# (p)ppGpp-mediated GTP homeostasis ensures the survival and antibiotic tolerance of *Staphylococcus aureus* during starvation by preserving the proton motive force

**DOI:** 10.1101/2024.02.06.579068

**Authors:** Andrea Salzer, Sophia Ingrassia, Lisa Sauer, Johanna Rapp, Ronja Dobritz, Jennifer Müller, Hannes Link, Christiane Wolz

## Abstract

Upon nutrient limitation bacteria enter a nongrowing state, which allow bacterial survival and antibiotic tolerance. The mechanisms whether and how the messenger molecule (p)ppGpp contributes to the transition in Firmicutes is debated. Here we show for *Staphylococcus aureus* that (p)ppGpp-dependent restriction of the GTP pool is essential for the culturability of starved cells and for antibiotic tolerance. Elevated GTP levels in a starving (p)ppGpp-deficient mutant lead to a division-incompetent, dormant state characterized by reduced metabolic activity and alterations in membrane function and architecture. GTP level control of nucleotide sensitive promoters result in transcriptional downregulation of gene of the TCA cycle and electron transport chain. Increasing transcription of *qoxABCD*, a terminal oxidase of the respiratory chain, through mutation of the transcriptional start site partially restored the culturability of the (p)ppGpp-deficient mutant. Furthermore, we showed that the maintenance of proton motive force under nutritional stress contributes to antibiotic tolerance, supporting the idea of applying (p)ppGpp or PMF inhibitors to combat antibiotic-tolerant bacteria.

## Supplemental Data S1 for "(p)ppGpp-mediated GTP homeostasis ensures the survival and antibiotic tolerance of *Staphylococcus aureus* during starvation by preserving the proton motive force" (part 1 of 2)

### Sheet: Tabelle1
Name	locus tag	Pangenom	TheSEED categories	(p)ppGpp0 vs. WT - Log₂ fold change	(p)ppGpp0 vs. WT - Fold change	(p)ppGpp0 vs. WT - P-value	(p)ppGpp0 vs. WT - FDR p-value	(p)ppGpp0 vs. WT - Bonferroni	(p)ppGpp0 guaBA vs. guaBA - Log₂ fold change	(p)ppGpp0 guaBA vs. guaBA - Fold change	(p)ppGpp0 guaBA vs. guaBA - P-value	(p)ppGpp0 guaBA vs. guaBA - FDR p-value	(p)ppGpp0 guaBA vs. guaBA - Bonferroni	(p)ppGpp0 vs (p)ppGpp0 guaBA - log2 fold change	(p)ppGpp0 vs (p)ppGpp0 guaBA - Fold change	(p)ppGpp0 vs (p)ppGpp0 guaBA - P-value	(p)ppGpp0 vs (p)ppGpp0 guaBA - FDR p-value	(p)ppGpp0 vs (p)ppGpp0 guaBA - Bonferroni	guaBA vs. WT - Log₂ fold change	guaBA vs. WT - Fold change	guaBA vs. WT - P-value	guaBA vs. WT - FDR p-value	guaBA vs. WT - Bonferroni	Regulator 1	Regulator 2	stringent ( independent of CodY)	stringent (CodY dependent)	WT_a_24h_AS_001_S65 (trimmed) (GE) - RPKM	WT_b_24h_AS_002_S66 (trimmed) (GE) - RPKM	WT_c_24h_AS_003_S67 (trimmed) (GE) - RPKM	Mean	(p)ppGpp0_a_24h_AS_004_S68 (trimmed) (GE) - RPKM	(p)ppGpp0_b_24h_AS_005_S69 (trimmed) (GE) - RPKM	(p)ppGpp0_c_24h_AS_006_S70 (trimmed) (GE) - RPKM	Mean	guaBA_b_24h_AS_008_S72 (trimmed) (GE) - RPKM	guaBA_c_24h_AS_009_S73 (trimmed) (GE) - RPKM	Mean	(p)ppGpp0_guaBA_a_24h_AS_010_S74 (trimmed) (GE) - RPKM	(p)ppGpp0_guaBA_b_24h_AS_011_S75 (trimmed) (GE) - RPKM	(p)ppGpp0_guaBA_c_24h_AS_012_S76 (trimmed) (GE) - RPKM	Mean
SAOUHSC_T00033 trnaL	SAOUHSC_T00033	trnaL	tRNA	-1.78418	-3.44423	0.557239	0.70773	1	3.61318	12.237	0.000570439	0.0193822	1	-6.67852	-102.432	0.0121271	0.0237488	1	1.58713	3.0045	0.296622	#N/A	1					0	0	1.23956	0.413186	0	0	0	0	3.44469	0	1.72234	6.89973	25.0217	7.43384	13.1184
metN1	SAOUHSC_00842	metN1	Amino Acids and Derivatives	-2.17911	-4.52875	0.0113052	0.0449775	1	-1.37136	-2.58714	0.0520957	0.249953	1	-6.55672	-94.139	1.0638e-48	6.06543e-47	3.83714e-45	6.13058	70.063	3.18082e-30	5.20065e-27	1.14319e-26	CodY	SigB			8.28736	6.03696	7.72731	7.35054	1.76999	1.79017	1.11045	1.55687	1246.93	221.624	734.278	222.843	150.365	26.6367	133.282
S1162	S1162	NA	sRNA	-9.76071	-867.493	0.000503147	0.00391919	1	-2.37755	-5.19655	0.00567827	0.0731368	1	-6.43209	-86.3477	0.0155432	0.0297848	1	-0.562639	-1.47697	0.410423	0.638987	1					42.6396	27.3261	25.565	31.8436	0	0	0	0	58.4188	2.1504	30.2846	4.95293	2.66465	0.615732	2.74444
metP1	SAOUHSC_00843	metP1	Amino Acids and Derivatives	-2.1516	-4.4432	0.0117286	0.0457017	1	-1.53143	-2.89073	0.0276983	0.176661	1	-6.37171	-82.8086	1.99458e-51	1.17579e-49	7.19445e-48	6.13165	70.1148	1.25957e-28	1.37294e-25	4.52691e-25	CodY	SigB			14.5952	11.1241	14.604	13.4411	2.93535	2.43596	3.4376	2.93631	2262.05	429.683	1345.87	394.978	220.114	46.5647	220.552
S351	S351	NA	sRNA	-1.95486	-3.87678	0.000581446	0.00443873	1	2.16764	4.49287	0.0012143	0.0304306	1	-5.71873	-52.6633	2.81336e-77	3.37409e-75	1.01478e-73	1.71707	3.28768	0.001092	0.0153255	1					125.291	111.546	126.409	121.082	31.0775	28.5936	31.5574	30.4095	938.578	198.488	568.533	2038.64	1324.74	783.658	1382.35
S350	S350	NA	sRNA	-1.69146	-3.22984	0.181798	0.340981	1	-1.65696	-3.15352	0.0108623	0.104684	1	-5.71106	-52.3843	3.30478e-09	1.65144e-08	1.19203e-05	6.15688	71.3517	1.58769e-20	1.03835e-17	5.70616e-17					1.40385	2.37914	0.758536	1.51384	0	0	1.27536	0.42512	269.026	46.5271	157.777	43.8642	22.2385	2.27453	22.7924
metQ1	SAOUHSC_00844	metQ1	Amino Acids and Derivatives	-1.41286	-2.66264	0.094728	0.215391	1	-1.67052	-3.18328	0.0131774	0.117141	1	-5.67412	-51.0599	3.89939e-50	2.26035e-48	1.40651e-46	6.26716	77.0198	2.53375e-31	8.28536e-28	9.1063e-28	CodY	SigB			11.1679	8.42168	8.6558	9.41514	2.34733	3.95326	4.0195	3.44003	1753.12	306.348	1029.73	266.293	160.225	42.8878	156.469
S989	S989	NA	sRNA	-3.37226	-10.3551	8.84101e-09	6.75184e-07	3.25349e-05	1.96884	3.91452	0.00088334	0.0249722	1	-5.59749	-48.4187	1.112e-145	3.86755e-142	4.01099e-142	0.285118	1.21851	0.547223	0.742621	1					154.108	127.318	142.642	141.356	12.0475	14.5232	13.239	13.2699	377.066	113.609	245.338	767.575	498.235	371.421	545.743
S925	S925	NA	sRNA	-3.41358	-10.6559	0.22792	0.39735	1	3.65502	12.5971	0.0138569	#N/A	1	-5.58305	-47.9364	0.0368026	0.0641602	1	-1.78972	-3.45748	0.225	#N/A	1					1.39345	1.6868	0	1.02675	0	0	0	0	0.653853	0	0.326926	4.07453	3.61866	6.58491	4.75937
S784	S784	NA	sRNA	-4.16422	-17.929	0.138889	0.28187	1	1.1172	2.16925	0.181059	0.490222	1	-5.43091	-43.1387	0.0445113	0.0759991	1	0.485235	1.39981	0.57793	0.765734	1					1.51503	1.22265	1.36435	1.36734	0	0	0	0	3.79147	1.36075	2.57611	2.53144	5.90157	0.681851	3.03829
SAOUHSC_01550	SAOUHSC_01550	NA	Phages, Prophages, Transposable elements, Plasmids	-4.42252	-21.4443	0.136415	0.278781	1	-0.761403	-1.69514	0.553911	#N/A	1	-5.41291	-42.6037	0.051025	0.0861472	1	-0.143754	-1.10478	0.912394	0.957689	1					0	0	3.53983	1.17994	0	0	0	0	3.16192	0	1.58096	0.312757	0.972177	4.54907	1.94467
S221	S221	NA	sRNA	-3.04439	-8.24995	0.291034	0.461581	1	-0.753625	-1.68602	0.359195	0.665328	1	-5.22932	-37.513	0.0519428	0.0874007	1	2.66808	6.35582	0.00871861	0.0600207	1					0.26778	0	0.723444	0.330408	0	0	0	0	2.26173	4.32923	3.29548	1.78973	0.3477	1.80775	1.31506
SAOUHSC_02207	SAOUHSC_02207	NA	Phages, Prophages, Transposable elements, Plasmids	-1.67157	-3.18562	0.599642	0.741218	1	#N/A	#N/A	#N/A	#N/A	#N/A	-5.1742	-36.1068	0.0713901	0.115809	1	-2.41061	-5.31701	0.437975	#N/A	1					0.295083	0	0	0.0983612	0	0	0	0	0	0	0	0	0	3.58573	1.19524
S232	S232	NA	sRNA	-3.31935	-9.98214	1.29902e-08	8.77587e-07	4.78039e-05	1.69077	3.2283	0.00131605	0.0317674	1	-5.16014	-35.7567	2.41638e-64	1.86759e-62	8.71588e-61	0.130089	1.09436	0.778351	0.890244	1					79.3848	97.4632	104.693	93.8471	13.62	7.77073	5.6966	9.02912	239.742	55.25	147.496	358.64	267.22	202.684	276.181
S112	S112	NA	sRNA	-1.85833	-3.62587	0.0022149	0.0123116	1	1.29359	2.45136	0.00706934	0.0850785	1	-5.03895	-32.8756	4.14674e-82	6.00932e-80	1.49573e-78	1.92656	3.80148	6.72314e-08	7.32822e-06	0.00024163					17.5797	16.2828	12.593	15.4852	2.41063	4.25108	5.84784	4.16985	107.112	59.9285	83.52	157.995	112.057	78.5794	116.21
S487	S487	NA	sRNA	-3.95412	-15.4992	0.158478	0.309297	1	0.476922	1.39177	0.631818	#N/A	1	-4.89426	-29.7385	0.0699052	0.113665	1	0.383566	1.30456	0.67985	0.830938	1					3.54935	0	0.958904	1.50275	0	0	0	0	3.33095	2.86913	3.10004	1.77917	4.60867	2.87535	3.08773
SAOUHSC_01555	SAOUHSC_01555	NA	Phages, Prophages, Transposable elements, Plasmids	-3.41342	-10.6548	0.229771	0.397823	1	0.599929	1.51564	0.577219	#N/A	1	-4.89367	-29.7264	0.068273	0.111533	1	0.917785	1.88921	0.409231	#N/A	1					0.648675	0.261745	0	0.303473	0	0	0	0	0.20292	1.74786	0.975392	0.903221	0.842274	0.875826	0.873774
S126	S126	NA	sRNA	-3.3231	-10.0081	5.05438e-09	4.55283e-07	1.86001e-05	0.958041	1.94267	0.0839224	0.326304	1	-4.81771	-28.2017	3.64703e-143	6.34219e-140	1.31548e-139	0.421747	1.33955	0.39362	0.626337	1					552.58	542.51	678.819	591.303	56.5002	49.17	68.2588	57.9763	1731.49	542.608	1137.05	1454.18	1427.68	1207.96	1363.27
aur	SAOUHSC_02971	aur	Virulence, Disease and Defense	-6.03772	-65.6953	9.13262e-18	1.06943e-14	3.3608e-14	-0.915081	-1.88567	0.10427	0.372666	1	-4.75036	-26.9154	5.69173e-33	1.79962e-31	2.05301e-29	-0.402637	-1.32192	0.364731	0.603254	1	CodY	SarA neg			6438.76	6874.43	6175.35	6496.18	107.359	86.4515	94.1442	95.9849	7083.26	6951	7017.13	2677	2214.16	1646.37	2179.18
S341	S341	NA	sRNA	-3.07916	-8.45125	2.88254e-08	1.63329e-06	0.000106078	1.96856	3.91378	0.00016517	0.0110277	0.593785	-4.73528	-26.6355	3.36343e-103	2.3396e-100	1.21319e-99	-0.323206	-1.25111	0.506224	0.719093	1					810.788	758.333	782.998	784.04	109.699	85.8532	73.0473	89.5331	1301.84	486.023	893.93	2437.57	2142.47	1481.16	2020.4
S692	S692	NA	sRNA	-3.05531	-8.31266	0.294662	0.466493	1	0.115511	1.08336	0.934173	#N/A	1	-4.65178	-25.1376	0.0968104	0.150048	1	-0.0407981	-1.02868	0.972321	#N/A	1					0.533662	0.646008	0.720878	0.633516	0	0	0	0	1.50247	0	0.751235	0	1.38587	3.60269	1.66285
S828	S828	NA	sRNA	-3.04161	-8.23411	0.290913	0.461581	1	1.17121	2.25201	0.30596	#N/A	1	-4.61664	-24.5328	0.0888448	0.139379	1	-0.0406249	-1.02856	0.975001	#N/A	1					0	2.29631	0	0.765438	0	0	0	0	1.18683	0.8519	1.01936	2.11308	0.82104	3.41499	2.11637
S772	S772	NA	sRNA	-2.06136	-4.17379	0.000294968	0.00255857	1	1.17158	2.25257	0.0386788	0.214442	1	-4.5372	-23.2185	8.82681e-87	1.91873e-84	3.18383e-83	1.36186	2.57016	0.00330967	0.0331693	1					66.9403	70.126	72.1681	69.7448	18.3682	13.0845	17.3722	16.275	402.426	110.67	256.548	483.684	279.859	210.129	324.557
capJ	SAOUHSC_00123	capJ	Virulence, Disease and Defense	-2.64398	-6.25052	5.73185e-06	0.000110033	0.0210932	1.42123	2.67814	0.0158622	0.132382	1	-4.48691	-22.423	8.87305e-84	1.62423e-81	3.20051e-80	0.504559	1.41869	0.337544	0.577547	1	CodY	SigB			113.74	98.1119	116.189	109.347	13.2271	15.6177	22.7474	17.1974	357.135	86.0003	221.568	431.376	346.191	204.846	327.471
SAOUHSC_00633	SAOUHSC_00633	NA	Membrane Transport	-2.69675	-6.48341	7.1999e-08	3.2278e-06	0.000264956	1.75124	3.36648	0.00523971	0.0693856	1	-4.4592	-21.9964	1.27214e-46	6.50664e-45	4.58862e-43	-0.072934	-1.05185	0.875122	0.941332	1					334.628	319.441	364.832	339.634	48.4245	50.1269	55.1467	51.2327	689.036	235.33	462.183	1063.3	970.505	781.537	938.446
S1085	S1085	NA	sRNA	-1.00301	-2.00418	0.191318	0.353659	1	0.601215	1.51699	0.192848	0.501527	1	-4.4504	-21.8628	1.14998e-19	1.56848e-18	4.14798e-16	2.86006	7.26046	2.4329e-08	3.18224e-06	8.74386e-05					1.82637	1.76868	3.20721	2.26742	0.826459	1.37171	1.10614	1.10143	21.7676	24.3598	23.0637	25.6339	18.9716	15.0421	19.8825
capC	SAOUHSC_00116	capC	Virulence, Disease and Defense	-2.57491	-5.95834	9.50557e-07	2.49202e-05	0.00349805	1.26137	2.39723	0.0235864	0.164111	1	-4.41873	-21.388	9.52952e-83	1.50653e-80	3.4373e-79	0.728334	1.65672	0.116532	0.316234	1	CodY	SigB			225.247	192.176	219.763	212.395	35.6079	33.6131	34.7009	34.6406	695.73	308.236	501.983	879.852	699.891	340.379	640.041
S775	S775	NA	sRNA	-1.43513	-2.70406	0.0127837	0.0487166	1	1.347	2.54382	0.0279699	0.178031	1	-4.33578	-20.1929	3.25083e-35	1.11944e-33	1.17257e-31	1.69772	3.24388	0.000451952	0.00803197	1					12.4718	12.3295	12.9161	12.5724	4.70305	1.56117	7.23878	4.501	93.4396	22.9636	58.2016	126.423	69.6342	44.0623	80.0398
SAOUHSC_00409	SAOUHSC_00409	NA	Hypothetical Protein	-3.1436	-8.83729	1.94164e-08	1.28698e-06	7.14523e-05	0.958741	1.94361	0.0620469	0.277937	1	-4.32647	-20.063	1.15586e-125	1.00502e-122	4.1692e-122	0.106563	1.07666	0.81125	0.908061	1					454.072	412.51	552.226	472.936	56.9676	42.7647	57.1843	52.3055	1104.97	356.176	730.571	1013.53	846.766	775.787	878.696
SAOUHSC_02925	SAOUHSC_02925	NA	Hypothetical Protein	-4.79063	-27.6772	1.33967e-18	2.35314e-15	4.93e-15	0.808893	1.75187	0.0798275	0.319922	1	-4.31254	-19.8702	4.10967e-65	3.32406e-63	1.48236e-61	-1.45638	-2.74419	0.000245592	0.00511521	0.882659	CodY	SigB			227.724	233.288	273.244	244.752	6.53239	6.77631	12.8413	8.71665	166.972	88.4914	127.732	156.633	137.066	138.141	143.947
S390	S390	NA	sRNA	-1.57216	-2.97349	0.00808366	0.0348014	1	1.10394	2.14941	0.0431317	0.226585	1	-4.28209	-19.4553	2.03486e-27	5.05518e-26	7.33975e-24	1.49398	2.81665	0.000994663	0.014294	1					14.5734	8.64068	8.03508	10.4164	5.83203	1.67533	2.25162	3.25299	58.8933	24.0418	41.4675	67.5852	50.2035	46.983	54.9239
S158	S158	NA	sRNA	-1.74847	-3.36002	0.564757	0.711752	1	0.124567	1.09018	0.903383	#N/A	1	-4.27284	-19.3309	0.118984	0.178759	1	2.77285	6.83459	0.0533879	#N/A	1					0.354935	0	0	0.118312	0	0	0	0	0.999285	2.86913	1.93421	0.889587	1.84347	0	0.911018
mhA	SAOUHSC_01443	mhA	Hypothetical Protein	-3.04131	-8.23236	0.283463	0.454924	1	1.95487	3.8768	0.111385	#N/A	1	-4.27265	-19.3284	0.11424	0.172676	1	-0.569566	-1.48408	0.646903	#N/A	1					0.37436	0.226585	0	0.200315	0	0	0	0	0.175662	0.252179	0.213921	0.625514	0.486088	0.252726	0.454776
capA	SAOUHSC_00114	capA	Virulence, Disease and Defense	-2.3802	-5.2061	3.37761e-05	0.000465486	0.124296	1.05481	2.07745	0.0108193	0.104684	1	-4.26423	-19.2159	8.44331e-46	4.12911e-44	3.0455e-42	0.966965	1.95472	0.00569581	0.0464471	1	CodY	SigB			24.8571	19.1977	23.5498	22.5349	4.24142	5.06855	3.23574	4.1819	81.2771	43.9448	62.611	84.5706	85.7281	36.2951	68.8646
capD	SAOUHSC_00117	capD	Virulence, Disease and Defense	-2.36284	-5.14383	1.49948e-05	0.000239779	0.055181	1.34352	2.5377	0.0165811	0.133757	1	-4.23797	-18.8693	1.99321e-79	2.56755e-77	7.18952e-76	0.64445	1.56314	0.15959	0.376523	1	CodY	SigB			77.639	64.8197	75.1741	72.5442	12.5074	15.182	13.492	13.7271	230.393	93.0392	161.716	290.747	246.991	127.775	221.838
SAOUHSC_02570	SAOUHSC_02570	NA	Regulation and Cell signaling	-2.58191	-5.98732	6.28681e-06	0.00012003	0.0231355	1.73384	3.32611	0.00449137	0.0643558	1	-4.19769	-18.3498	1.97762e-64	1.56322e-62	7.13328e-61	0.0278694	1.01951	0.958152	0.980644	1	SigB				79.6318	75.8128	80.2861	78.5769	12.5918	9.8958	16.0181	12.8352	188.31	40.5297	114.42	297.319	203.25	109.075	203.215
S127	S127	NA	sRNA	-3.05172	-8.29197	3.45372e-09	3.46655e-07	1.27097e-05	0.765685	1.70018	0.212423	0.519938	1	-4.18482	-18.1867	2.04623e-133	2.37226e-130	7.38075e-130	0.23303	1.1753	0.607521	0.782242	1					577.372	508.253	675.011	586.878	70.8008	62.8442	74.0009	69.2153	1430.34	547.409	988.873	1206.08	997.668	931.785	1045.18
S416	S416	NA	sRNA	-1.79442	-3.46877	0.556942	0.70773	1	-1.83593	-3.57002	0.224898	#N/A	1	-4.17722	-18.0913	0.135804	0.199462	1	2.20089	4.59763	0.111197	#N/A	1					0	0	0.503187	0.167729	0	0	0	0	1.04875	1.50559	1.27717	0	0.483682	2.0118	0.831827
capK	SAOUHSC_00124	capK	Virulence, Disease and Defense	-2.31001	-4.95888	1.41241e-05	0.000228654	0.0519767	1.60061	3.03271	0.0174601	0.137827	1	-4.08547	-16.9765	1.04045e-82	1.57334e-80	3.75289e-79	0.299152	1.23042	0.542741	0.741582	1	CodY	SigB			217.753	191.162	230.679	213.198	34.9159	42.5264	49.0305	42.1576	610.777	139.371	375.074	856.589	636.533	347.33	613.484
S650	S650	NA	sRNA	-2.79819	-6.95567	0.0222611	0.0737767	1	0.027548	1.01928	0.969517	0.985094	1	-4.08252	-16.9419	0.00013938	0.000395724	0.502742	1.42294	2.68132	0.0287118	0.130219	1					3.62633	2.19487	6.12312	3.98144	0.683737	0.85112	0	0.511619	25.5239	4.8856	15.2047	15.9054	4.70862	3.67214	8.09538
S503	S503	NA	sRNA	-1.75979	-3.38649	0.552312	0.705553	1	0.867493	1.82449	0.436409	#N/A	1	-4.06503	-16.7377	0.132207	0.195251	1	1.2586	2.39263	0.39235	#N/A	1					0	0.679755	0	0.226585	0	0	0	0	1.05397	0.756538	0.905255	0.938271	1.45827	1.51636	1.3043
S880	S880	NA	sRNA	-1.75964	-3.38613	0.558476	0.707836	1	0.479466	1.39423	0.681915	#N/A	1	-4.06473	-16.7342	0.132323	0.19526	1	1.63173	3.09885	0.282176	#N/A	1					0.677894	0	0	0.225965	0	0	0	0	2.54472	0	1.27236	1.69903	0.880214	1.83056	1.46993
SAOUHSC_02534	SAOUHSC_02534	NA	Hypothetical Protein	-5.00942	-32.2096	0.0712473	0.174663	1	2.25222	4.76414	0.131016	#N/A	1	-4.06473	-16.7342	0.132377	0.19526	1	-3.33569	-10.0959	0.0228796	0.112845	1					4.70289	0.63255	2.11758	2.48434	0	0	0	0	0	0.704001	0.352	1.30967	0.678498	1.41105	1.13307
SAOUHSC_01853	SAOUHSC_01853	NA	Hypothetical Protein	-1.75986	-3.38665	0.552722	0.705564	1	0.783412	1.7212	0.470624	#N/A	1	-4.06462	-16.733	0.128942	0.191079	1	1.64509	3.12767	0.247598	#N/A	1					0	0	0.968036	0.322679	0	0	0	0	1.34507	1.93097	1.63802	1.79612	1.86102	0.967579	1.54157
S327	S327	NA	sRNA	-3.4138	-10.6575	0.227925	0.39735	1	0.226084	1.16966	0.840811	#N/A	1	-4.06433	-16.7296	0.13092	0.19368	1	0.526286	1.44022	0.608491	#N/A	1					0.648675	1.57047	0.87624	1.03179	0	0	0	0	3.0438	0.873932	1.95887	2.16773	0.842274	0.875826	1.29528
S49	S49	NA	sRNA	-3.28851	-9.77101	8.99503e-10	1.17035e-07	3.31017e-06	0.239889	1.1809	0.658521	0.854961	1	-3.99259	-15.918	2.22245e-85	4.54686e-83	8.01636e-82	0.449453	1.36552	0.280664	0.525861	1					236.368	230.169	273.937	246.824	27.2299	22.8085	23.7571	24.5985	674.178	291.854	483.016	398.046	348.973	243.511	330.177
capB	SAOUHSC_00115	capB	Virulence, Disease and Defense	-2.31118	-4.96289	1.50161e-05	0.000239779	0.0552592	1.20227	2.30102	0.0162648	0.132914	1	-3.97682	-15.7449	1.36912e-83	2.3809e-81	4.93841e-80	0.616997	1.53368	0.188068	0.41921	1	CodY	SigB			187.623	162.551	177.248	175.807	35.1901	36.1955	31.6754	34.3537	521.449	247.169	384.309	629.099	530.473	243.268	467.613
S843	S843	NA	sRNA	-2.4536	-5.47781	8.08019e-08	3.50441e-06	0.000297351	2.07315	4.20806	0.000340294	0.0154959	1	-3.97615	-15.7377	1.40528e-90	4.07297e-88	5.06885e-87	-0.57065	-1.48519	0.244089	0.486852	1					168.93	153.446	175.268	165.881	27.8113	26.7835	34.2362	29.6104	248.033	71.1647	159.599	467.734	410.793	297.723	392.083
capH	SAOUHSC_00121	capH	Virulence, Disease and Defense	-2.17077	-4.50263	2.36953e-05	0.00035422	0.0871987	1.09005	2.12881	0.0621772	0.277937	1	-3.95673	-15.5272	6.64528e-72	6.24656e-70	2.39695e-68	0.790295	1.72943	0.105036	0.297631	1	CodY	SigB			108.249	100.966	105.21	104.808	17.197	22.083	29.2553	22.8451	405.339	111.886	258.612	373.375	345.781	183.909	301.022
S286	S286	NA	sRNA	-1.8299	-3.55513	0.00120413	0.00769895	1	1.7233	3.30191	0.00129083	0.031472	1	-3.95183	-15.4746	2.51921e-27	6.04262e-26	9.08677e-24	0.517495	1.43147	0.253703	0.49707	1					33.0562	26.8523	17.6261	25.8448	9.84107	4.08341	6.58567	6.83671	75.9225	28.1275	52.025	131.906	95.4447	52.2661	93.2055
sufC	SAOUHSC_00847	sufC	Hypothetical Protein	-0.774195	-1.71024	0.120111	0.254187	1	1.83581	3.56971	0.000658061	0.0202451	1	-3.94678	-15.4205	9.57609e-73	9.25156e-71	3.45409e-69	1.4056	2.64929	0.00653723	0.0510184	1	PerR	SigB			74.555	65.2672	70.6971	70.1731	30.237	42.6454	47.696	40.1928	404.884	125.19	265.037	700.581	541.217	335.586	525.795
capL	SAOUHSC_00125	capL	Virulence, Disease and Defense	-2.13896	-4.40445	1.97169e-05	0.000306484	0.0725582	1.57239	2.97397	0.0164585	0.133757	1	-3.94589	-15.411	4.27088e-92	1.48541e-89	1.5405e-88	0.339475	1.2653	0.516879	0.724783	1	CodY	SigB			293.81	270.316	324.485	296.204	59.103	64.0824	74.5376	65.9077	856.059	217.042	536.551	1143.13	946.252	513.707	867.696
SAOUHSC_00143	SAOUHSC_00143	NA	Hypothetical Protein	-3.0278	-8.15565	2.60457e-08	1.52498e-06	9.58482e-05	0.278726	1.21312	0.657935	0.854961	1	-3.94334	-15.3838	8.22449e-87	1.90699e-84	2.96657e-83	0.653627	1.57312	0.173786	0.398234	1					241.979	226.444	255.125	241.183	29.668	27.1052	29.6897	28.821	801.106	284.031	542.569	471.557	390.971	263.776	375.434
S681	S681	NA	sRNA	-0.412127	-1.33065	0.405809	0.57466	1	2.03087	4.08651	0.000113536	0.0086631	0.408161	-3.9244	-15.1832	3.29697e-52	2.01173e-50	1.18922e-48	1.62939	3.09382	0.00014432	0.00341976	0.518687					4.83726	4.42423	5.15479	4.80543	3.7293	2.82572	3.98762	3.51421	33.0383	9.41349	21.2259	72.8326	41.9428	24.6007	46.4587
capI	SAOUHSC_00122	capI	Virulence, Disease and Defense	-2.21721	-4.64994	7.57927e-06	0.000141628	0.0278917	1.22751	2.34162	0.053252	0.252262	1	-3.90658	-14.9967	2.32924e-84	4.50061e-82	8.40157e-81	0.524335	1.43827	0.277287	0.522911	1	CodY	SigB			145.68	135.81	155.945	145.812	28.324	27.8753	35.9245	30.7079	466.257	133.707	299.982	505.462	414.845	253.715	391.341
plc	SAOUHSC_00051	plc	Phages, Prophages, Transposable elements, Plasmids	-2.12192	-4.35274	0.000168259	0.00163286	0.619193	-0.042488	-1.02989	0.929176	0.969832	1	-3.86533	-14.5741	6.24399e-90	1.67051e-87	2.25221e-86	1.8137	3.51544	1.28356e-05	0.00055963	0.046131					89.8839	71.0609	69.4103	76.785	15.2944	17.3208	18.7001	17.1051	410.031	356.819	383.425	247.699	240.646	142.666	210.337
capM	SAOUHSC_00126	capM	Virulence, Disease and Defense	-2.10016	-4.28757	2.07758e-05	0.000317328	0.0764549	1.34929	2.54787	0.0147215	0.126219	1	-3.85149	-14.4349	7.80418e-99	4.52383e-96	2.81497e-95	0.454572	1.37038	0.364357	0.603254	1	CodY	SigB			153.729	142.018	173.596	156.448	29.4938	32.6629	45.532	35.8962	490.516	123.541	307.029	520.601	500.075	292.224	437.634
capO	SAOUHSC_00128	capO	Virulence, Disease and Defense	-2.07179	-4.20407	2.58695e-05	0.000377094	0.0951998	1.51982	2.86755	0.0188129	0.14434	1	-3.84814	-14.4014	1.78358e-98	8.86182e-96	6.43336e-95	0.283857	1.21745	0.573481	0.764174	1	CodY	SigB			269.886	255.953	317.164	281.001	53.6498	66.0006	77.6686	65.773	784.437	196.732	490.585	929.623	904.862	554.715	796.4
SAOUHSC_00824	SAOUHSC_00824	NA	Hypothetical Protein	-2.44224	-5.43486	2.35375e-07	8.61326e-06	0.000866181	1.73579	3.33062	0.0044267	0.0640874	1	-3.83783	-14.2988	6.6321e-95	2.56294e-92	2.3922e-91	-0.305548	-1.23589	0.48475	0.70263	1	SigB				383.727	373.771	368.021	375.173	60.8814	79.0335	61.5495	67.1548	594.149	271.502	432.825	992.339	895.431	543.012	810.26
SAOUHSC_T00031 trnaL	SAOUHSC_T00031	trnaL	tRNA	-2.53844	-5.8096	0.379387	0.553943	1	1.86659	3.64671	0.220736	#N/A	1	-3.82151	-14.138	0.156217	0.224978	1	-0.906786	-1.87486	0.569498	#N/A	1					0.895789	1.08437	0	0.660053	0	0	0	0	0.840668	0	0.420334	1.49677	1.16314	2.41895	1.69295
S353	S353	NA	sRNA	-2.53859	-5.81022	0.379263	0.553943	1	1.39967	2.63842	0.276276	#N/A	1	-3.82111	-14.1341	0.154888	0.223435	1	-0.0620612	-1.04396	0.966102	#N/A	1					0	1.80371	0	0.601235	0	0	0	0	1.39834	0	0.699169	1.86725	0.967364	1.0059	1.28017
SAOUHSC_01134	SAOUHSC_01134	NA	Hypothetical Protein	-3.04168	-8.23451	0.29053	0.461407	1	0.0109631	1.00763	0.991682	#N/A	1	-3.82071	-14.1302	0.161385	0.231272	1	1.11575	2.16708	0.297983	#N/A	1					0	0.963885	0.537798	0.500561	0	0	0	0	1.12089	2.14553	1.63321	1.33046	0.516951	0	0.615803
atpA	SAOUHSC_02345	atpA	Respiration	-0.779417	-1.71644	0.0162252	0.0579258	1	-0.0303596	-1.02127	0.951864	0.979979	1	-0.592344	-1.50769	0.00242331	0.00553399	1	-0.186466	-1.13797	0.645465	0.810861	1					206.541	201.128	210.697	206.122	109.363	123.403	118.689	117.152	337.497	180.112	258.805	175.22	156.689	111.224	147.711
SAOUHSC_02391	SAOUHSC_02391	NA	Hypothetical Protein	-1.75979	-3.38649	0.560283	0.708301	1	-0.357976	-1.28163	0.825623	#N/A	1	-3.78923	-13.8252	0.17512	0.24779	1	0.729351	1.65789	0.641131	#N/A	1					0	0.867497	0	0.289166	0	0	0	0	0.672534	0.965487	0.819011	0	0.930512	2.90274	1.27775
mnhG2	SAOUHSC_00632	mnhG2	Membrane Transport	-2.3519	-5.10497	1.35383e-06	3.34931e-05	0.00498211	2.18049	4.53308	0.000455115	0.0170018	1	-3.78342	-13.7696	6.03796e-23	1.05528e-21	2.17789e-19	-0.858557	-1.81322	0.0853286	0.264231	1	SigB				2473.29	2322.62	2949	2581.64	502.715	480.803	499.911	494.476	3145.57	939.551	2042.56	6278.47	5815.61	4878.15	5657.41
tauE	SAOUHSC_00033	tauE	Membrane Transport	-1.11748	-2.16967	0.0250139	0.0808407	1	0.397809	1.31751	0.532539	0.786774	1	-3.77743	-13.7126	4.30804e-48	2.30513e-46	1.55391e-44	2.3994	5.27582	3.80726e-08	4.3607e-06	0.000136833					33.3433	32.0492	34.0157	33.1361	14.8631	14.3902	15.3718	14.8751	356.07	143.348	249.709	271.33	163.357	95.4141	176.7
SAOUHSC_01500	SAOUHSC_01500	NA	Hypothetical Protein	-2.58074	-5.98246	0.390588	0.56212	1	0.668779	1.58973	0.610957	#N/A	1	-3.77031	-13.6451	0.17812	0.251218	1	0.995279	1.99347	0.466258	#N/A	1					0	1.55705	0	0.519015	0	0	0	0	3.01778	0	1.50889	3.2238	0	0	1.0746
sarY	SAOUHSC_02569	sarY	Regulation and Cell signaling	-2.14604	-4.4261	1.14197e-05	0.000192872	0.0420244	1.84447	3.59121	0.00617934	0.0775631	1	-3.76352	-13.581	5.63553e-56	3.84321e-54	2.03273e-52	-0.0688889	-1.04891	0.890273	0.947543	1	SigB				102.553	93.1684	99.8678	98.5299	21.6627	18.6102	24.8078	21.6936	221.245	46.7366	133.991	385.465	248.462	132.32	255.416
capN	SAOUHSC_00127	capN	Virulence, Disease and Defense	-2.07532	-4.21437	3.20681e-05	0.000452431	0.118011	1.45869	2.7486	0.0211222	0.155226	1	-3.70502	-13.0413	2.65611e-96	1.15474e-93	9.58058e-93	0.189771	1.14058	0.705737	0.850317	1	CodY	SigB			362.335	340.654	463.006	388.665	77.3285	92.9178	102.128	90.7915	1001.43	272.734	637.081	1230.38	1060.55	701.789	997.573
atpB	SAOUHSC_02350	atpB	Respiration	0.0714515	1.05077	0.837645	0.905049	1	0.450147	1.36618	0.391317	0.689922	1	-0.001893	-1.00131	0.992084	0.993512	1	-0.377689	-1.29926	0.358212	0.598133	1					149.564	129.821	139.15	139.512	137.633	146.131	143.783	142.515	180.076	125.434	152.755	141.423	132.282	85.0116	119.572
SAOUHSC_00401	SAOUHSC_00401	NA	Hypothetical Protein	-3.01371	-8.0764	1.57755e-07	6.37003e-06	0.000580537	-0.030009	-1.02102	0.963874	0.982662	1	-3.69547	-12.9553	2.1583e-24	4.28947e-23	7.785e-21	1.0306	2.04287	0.0161067	0.0887806	1					122.001	94.9193	101.315	106.078	12.856	13.7171	11.4301	12.6677	479.915	135.496	307.706	236.402	160.31	42.4138	146.375
capG	SAOUHSC_00120	capG	Virulence, Disease and Defense	-1.94242	-3.8435	0.000184659	0.00175929	0.679546	1.08481	2.12109	0.0456813	0.232374	1	-3.67921	-12.8101	1.8884e-87	4.69133e-85	6.81146e-84	0.711971	1.63804	0.138033	0.348404	1	CodY	SigB			90.9644	85.9863	103.36	93.437	20.1778	24.364	27.0399	23.8606	338.392	100.115	219.253	310.577	296.498	168.423	258.5
nhaC	SAOUHSC_02573	nhaC	Membrane Transport	-2.08692	-4.24841	2.54046e-06	5.68448e-05	0.00934889	1.43796	2.70938	0.00205371	0.0395371	1	-3.67322	-12.757	1.68022e-71	1.53785e-69	6.06056e-68	-0.0997897	-1.07162	0.811852	0.908189	1	SigB				131.104	136.403	130.084	132.53	29.084	31.4641	30.6584	30.4021	172.231	180.755	176.493	290.18	333.769	322.989	315.646
mnhF2	SAOUHSC_00630.1	mnhF2	Membrane Transport	-2.26408	-4.80348	1.62554e-07	6.48558e-06	0.0005982	2.19068	4.56519	0.000357007	0.0154959	1	-3.66891	-12.719	1.09811e-90	3.47203e-88	3.96089e-87	-0.855392	-1.80925	0.0704515	0.234361	1					1073.31	1051.86	1183.16	1102.78	231.121	218.69	221.848	223.886	1352.43	392.791	872.609	2688.01	2514.5	1934.01	2378.84
SAOUHSC_02572	SAOUHSC_02572	NA	Hypothetical Protein	-1.33284	-2.51898	0.00110592	0.00726184	1	2.13937	4.40568	0.000390114	0.0154959	1	-3.66354	-12.6717	1.67251e-34	5.59324e-33	6.03273e-31	0.0502845	1.03547	0.909585	0.957304	1	SigB				1990.47	1458.52	1543.9	1664.29	714.165	631.426	561.221	635.604	2693	2193.14	2443.07	5917.51	8051.92	5978.68	6649.37
S1083	S1083	NA	sRNA	-2.53829	-5.80898	0.385143	0.558545	1	-0.463409	-1.3788	0.707889	#N/A	1	-3.66312	-12.668	0.187742	0.262764	1	1.40985	2.6571	0.219741	#N/A	1					0.716631	0	0	0.238877	0	0	0	0	1.34507	0.965487	1.15528	0	1.39577	0.48379	0.626519
S38	S38	S38	sRNA	0.054119	1.03822	0.987951	#N/A	1	4.49674	22.5763	0.156421	#N/A	1	-3.66312	-12.668	0.188049	0.262884	1	#N/A	#N/A	#N/A	#N/A	#N/A					0	0	0	0	0	0	0	0	0	0	0	0	3.85673	1.33679	1.73117
S653	S653	NA	sRNA	-2.58701	-6.00853	0.0950867	0.215927	1	0.991348	1.98804	0.217239	0.526001	1	-3.64218	-12.4855	0.0127541	0.0248926	1	0.522186	1.43613	0.515692	0.723764	1					3.73122	2.25836	1.68006	2.55655	0.938019	0	0	0.312673	7.58686	2.51346	5.05016	8.31262	5.65228	0	4.65497
capP	SAOUHSC_00129	capP	Virulence, Disease and Defense	-1.95312	-3.87212	1.34612e-05	0.000218931	0.0495371	1.44254	2.718	0.0250305	0.168915	1	-3.63499	-12.4234	2.81129e-75	3.05552e-73	1.01403e-71	0.242678	1.18319	0.617113	0.790099	1		SigB			202.758	190.997	247.635	213.797	41.696	58.3144	63.2293	54.4132	574.295	151.887	363.091	661.006	626.975	410.993	566.325
S1163	S1163	NA	sRNA	-7.6746	-204.307	2.00974e-13	1.1767e-10	7.39583e-10	-2.70393	-6.51573	0.000191557	0.0113416	0.688648	-3.62966	-12.3776	1.60928e-05	5.22604e-05	0.0580469	-1.07397	-2.10522	0.0630465	0.218379	1					88.689	88.1104	71.97	82.9231	0.494555	0.615625	0	0.37006	101.232	10.6014	55.9166	6.98491	4.25724	1.10671	4.11629
S887	S887	NA	sRNA	-1.78219	-3.43949	0.558849	0.707983	1	2.51269	5.70683	0.122485	#N/A	1	-3.58764	-12.0223	0.201168	0.277865	1	-0.115854	-1.08362	0.948225	#N/A	1					0	0	0.594408	0.198136	0	0	0	0	0.41296	0	0.20648	1.83813	0	0	0.612711
capF	SAOUHSC_00119	capF	Virulence, Disease and Defense	-1.85555	-3.61889	0.000255131	0.00229226	0.938882	1.11115	2.16017	0.0458409	0.232765	1	-3.58735	-12.0199	5.16896e-80	6.91448e-78	1.86444e-76	0.717182	1.64397	0.109247	0.305591	1	CodY	SigB			86.4993	73.9365	84.9779	81.8046	20.1438	18.5836	27.6106	22.1126	292.134	91.6038	191.869	291.894	250.685	137.2	226.593
atpC	SAOUHSC_02340	atpC	Respiration	-1.27388	-2.4181	0.000868398	0.00597002	1	0.288236	1.22115	0.613799	0.837624	1	-0.982436	-1.9758	8.19891e-08	3.5118e-07	0.000295735	-0.621949	-1.53895	0.182214	0.410923	1					455.379	426.198	492.91	458.162	176.836	176.52	202.265	185.207	574.519	277.095	425.807	365.233	316.271	235.803	305.769
capE	SAOUHSC_00118	capE	Virulence, Disease and Defense	-1.82857	-3.55184	0.000209171	0.00194397	0.769751	1.04848	2.06834	0.0871685	0.332363	1	-3.57541	-11.9208	3.39416e-60	2.56628e-58	1.22427e-56	0.823443	1.76962	0.0637437	0.219182	1	CodY	SigB			66.1056	56.7414	60.848	61.2316	14.8907	18.8107	16.6082	16.7698	227.77	80.8841	154.327	217.795	199.585	95.8693	171.083
S387	S387	NA	sRNA	-2.38144	-5.21057	0.0117344	0.0457017	1	1.43696	2.7075	0.0203339	0.150846	1	-3.55536	-11.7563	2.14082e-05	6.85613e-05	0.0772192	0.0650598	1.04613	0.910297	0.957537	1					10.2277	7.95907	8.8815	9.02274	3.30583	1.37171	0	1.55918	19.8822	5.9054	12.8938	26.2443	21.8173	3.94547	17.3357
S584	S584	NA	sRNA	-3.43756	-10.8345	0.000752942	0.00542026	1	-0.0503886	-1.03554	0.935924	0.972815	1	-3.55313	-11.7381	6.01042e-05	0.000180209	0.216796	0.0966083	1.06926	0.848654	0.927811	1					6.68856	5.66764	7.228	6.52807	1.51334	0	0	0.504446	13.8094	5.40673	9.60805	6.42611	6.07935	4.96691	5.82412
SAOUHSC_00823	SAOUHSC_00823	NA	Hypothetical Protein	-2.37739	-5.19597	3.67167e-08	2.0154e-06	0.000135117	1.60347	3.03874	0.00150567	0.0335515	1	-3.54629	-11.6826	1.67187e-74	1.71023e-72	6.03044e-71	-0.424692	-1.34229	0.296981	0.538281	1	SigB				487.309	459.291	458.742	468.447	90.0796	87.4627	84.9969	87.5131	646.007	348.112	497.059	1152.84	836.944	608.5	866.095
S789	S789	NA	sRNA	-1.87605	-3.67069	3.94037e-05	0.000515405	0.145006	0.588736	1.50393	0.186629	0.494212	1	-3.54094	-11.6394	5.72706e-76	6.63957e-74	2.06575e-72	0.821453	1.76718	0.0283542	0.129134	1					143.62	137.993	113.169	131.594	32.3521	30.2597	41.9844	34.8654	315.382	347.552	331.467	349.366	303.112	341.106	331.195
S957	S957	NA	sRNA	-2.03202	-4.08976	4.9228e-05	0.000613255	0.181159	1.05167	2.07292	0.0171734	0.13643	1	-3.53969	-11.6292	9.1299e-55	5.99128e-53	3.29315e-51	0.394679	1.31465	0.287123	0.52955	1					92.7694	90.2553	103.5	95.5083	20.2124	28.3862	19.769	22.7892	256.024	102.765	179.394	257.198	230.206	165.151	217.518
SAOUHSC_T0009 trnaN	SAOUHSC_T0009	trnaN	tRNA	-1.75964	-3.38613	0.557063	0.70773	1	4.63349	24.8211	0.133603	#N/A	1	-3.53722	-11.6094	0.201751	0.278449	1	-2.41061	-5.31701	0.437975	#N/A	1					1.00328	0	0	0.334428	0	0	0	0	0	0	0	0.838189	3.90815	0	1.58211
SAOUHSC_00569	SAOUHSC_00569	NA	Membrane Transport	-1.17653	-2.26032	0.0114853	0.0453348	1	2.40989	5.31435	6.43051e-05	0.00672631	0.231177	-3.53234	-11.5702	9.67175e-41	4.10224e-39	3.4886e-37	0.178838	1.13197	0.681491	0.831831	1	SigB				180.54	145.862	169.817	165.407	85.2972	68.0266	58.4621	70.5953	378.093	155.512	266.803	1121.23	747.812	295.346	721.461
S742	S742	NA	sRNA	-3.41349	-10.6553	0.228969	0.397415	1	0.173835	1.12805	0.876139	#N/A	1	-3.52792	-11.5348	0.194659	0.270268	1	0.275419	1.21035	0.797984	#N/A	1					0.817894	0	0.368275	0.39539	0	0	0	0	1.02342	0.367305	0.695363	0.683306	0.353999	0	0.345768
SAOUHSC_02184	SAOUHSC_02184	NA	Phages, Prophages, Transposable elements, Plasmids	0.0545258	1.03852	0.987685	#N/A	1	4.61937	24.5792	0.126758	#N/A	1	-3.52792	-11.5348	0.19494	0.270443	1	#N/A	#N/A	#N/A	#N/A	#N/A					0	0	0	0	0	0	0	0	0	0	0	0.421907	0.218577	0	0.213495
SAOUHSC_02143	SAOUHSC_02143	NA	Carbohydrates	-1.86803	-3.65034	0.000108193	0.00114138	0.398149	1.88318	3.68886	0.000561526	0.0193634	1	-3.49092	-11.2428	2.07154e-77	2.57315e-75	7.47204e-74	-0.344571	-1.26977	0.491559	0.708097	1					170.748	153.582	165.85	163.394	42.797	43.8	44.067	43.5547	278.553	88.5686	183.561	468.702	417.021	338.258	407.994
S990	S990	NA	sRNA	-2.41301	-5.32586	0.00231395	0.0127014	1	1.44098	2.71505	0.0161147	0.132724	1	-3.47024	-11.0827	2.16694e-06	7.88351e-06	0.00781617	-0.455646	-1.3714	0.390642	0.623751	1					6.07579	9.6179	6.31328	7.33565	0.704971	3.51021	0	1.40506	6.57914	8.81531	7.69723	14.8375	11.5303	10.0965	12.1547
S298	S298	NA	sRNA	-1.04607	-2.06489	0.208745	0.375737	1	1.22691	2.34065	0.0240148	0.165686	1	-3.469	-11.0732	2.28066e-06	8.25406e-06	0.00822636	1.59737	3.02591	0.00475315	0.0412275	1					3.34428	2.69888	6.02334	4.02216	3.36297	2.09313	0	1.8187	16.7386	17.2715	17.0051	32.1306	18.0933	5.26793	18.4973
SAOUHSC_00145	SAOUHSC_00145	NA	Fatty Acids, Lipids, and Isoprenoids	-2.42631	-5.37518	7.53843e-07	2.07148e-05	0.00277414	0.365287	1.28814	0.557429	0.805717	1	-3.44105	-10.8608	5.67471e-83	9.3984e-81	2.04687e-79	0.53706	1.45101	0.260306	0.505164	1					429.195	461.508	537.688	476.131	68.8041	92.6573	100.507	87.323	1441.44	543.816	992.63	817.916	848.584	679.668	782.056
mnhE2	SAOUHSC_00629	mnhE2	Membrane Transport	-1.99343	-3.98181	2.51238e-05	0.00036775	0.0924557	2.1524	4.44565	0.000608151	0.0198789	1	-3.43161	-10.7899	3.20208e-24	6.25664e-23	1.15499e-20	-0.731248	-1.66007	0.141605	0.353202	1	SigB				1935.22	2032.96	2194.08	2054.08	510.634	540.28	458.087	503	2771.57	775.118	1773.35	5367.79	4930.3	3412.4	4570.16
ausA	SAOUHSC_00144	ausA	Cofactors, Vitamins, Prosthetic Groups, Pigments	-2.72516	-6.61232	3.96848e-06	8.20075e-05	0.014604	0.264327	1.20108	0.656725	0.85475	1	-3.42418	-10.7345	2.70504e-16	2.71127e-15	9.75707e-13	0.327589	1.25491	0.497474	0.711299	1					485.347	484.897	613.291	527.845	73.9745	77.4356	83.7026	78.3709	1329.37	574.535	951.951	776.139	718.741	599.141	698.007
atpD	SAOUHSC_02341	atpD	Respiration	-1.17673	-2.26064	0.00231847	0.0127064	1	0.0640786	1.04542	0.910536	0.962365	1	-0.870723	-1.82858	6.69579e-07	2.60492e-06	0.00241517	-0.433488	-1.35049	0.293071	0.534842	1					412.284	394.066	476.712	427.687	174.468	182.682	198.756	185.302	613.855	294.084	453.97	332.873	288.893	226.775	282.847
opuD2	SAOUHSC_02444	opuD2	Membrane Transport	-0.930851	-1.9064	0.0468903	0.129603	1	1.3141	2.48647	0.0215875	0.15631	1	-3.39901	-10.5489	1.53706e-41	6.68238e-40	5.54419e-38	1.34962	2.54845	0.000305641	0.00602076	1	SigB				20.6049	18.9401	18.0137	19.1862	9.65806	9.31059	10.3508	9.77316	88.1459	50.9151	69.5305	132.968	94.8908	41.5353	89.798
SAOUHSC_00032	SAOUHSC_00032	NA	Hypothetical Protein	0.0544868	1.03849	0.987836	0.992379	1	2.2521	4.76377	0.159789	#N/A	1	-3.3913	-10.4926	0.22569	0.305546	1	1.77539	3.42331	0.511172	#N/A	1					0	0	0	0	0	0	0	0	0.692315	0	0.346157	2.46526	0	0	0.821754
S792	S792	NA	sRNA	-0.331028	-1.25791	0.651109	0.78093	1	1.49268	2.81412	0.0266418	0.173203	1	-3.38225	-10.427	2.90075e-10	1.6065e-09	1.0463e-06	1.68065	3.20571	0.00427297	0.0392316	1					1.71014	2.07016	3.46513	2.41515	0.859851	2.1407	2.58936	1.8633	15.5141	6.14401	10.8291	27.8603	12.9532	9.23598	16.6831
S783	S783	NA	sRNA	-1.97094	-3.92023	0.00111319	0.00729598	1	-0.146726	-1.10705	0.785835	0.917392	1	-3.34631	-10.1704	3.95758e-20	5.61815e-19	1.4275e-16	1.23787	2.3585	0.00416085	0.0386437	1					11.8742	9.06184	10.2864	10.4075	3.30962	0.969372	3.3222	2.53373	19.7434	50.4272	35.0853	20.164	21.2837	23.6999	21.7158
mnhD2	SAOUHSC_00628	mnhD2	Membrane Transport	-1.85881	-3.62707	0.000347399	0.00292665	1	2.21817	4.65303	0.000345229	0.0154959	1	-3.34595	-10.1679	1.13138e-15	1.09304e-14	4.0809e-12	-0.789627	-1.72863	0.115998	0.31582	1	SigB				1408.82	1381.4	1578.03	1456.08	400.701	401.773	371.934	391.469	1856.07	557.264	1206.67	3687.82	3634.36	2662.53	3328.24
SAOUHSC_00031	SAOUHSC_00031	NA	RNA Metabolism	-0.936147	-1.91341	0.059085	0.154324	1	0.628042	1.54547	0.304463	0.618461	1	-3.32758	-10.0392	5.46201e-37	1.99967e-35	1.97015e-33	1.94598	3.85299	9.29377e-06	0.00041631	0.0334018					70.5953	65.1484	69.1088	68.2842	30.3169	36.4911	37.7258	34.8446	541.546	209.242	375.394	496.669	271.543	146.226	304.813
S345	S345	NA	sRNA	-1.16856	-2.24788	0.156866	0.30786	1	1.591	3.01257	0.00766665	0.0878028	1	-3.31936	-9.98222	2.45926e-06	8.85437e-06	0.00887056	0.62679	1.54413	0.307315	0.545329	1					3.23324	1.06743	2.38228	2.22765	1.77344	0	0.890094	0.887846	5.24104	4.752	4.99652	13.2604	6.10649	5.15916	8.17535
S356	S356	NA	sRNA	-0.701668	-1.62638	0.164321	0.317349	1	1.47415	2.7782	0.00208827	0.0397586	1	-3.30888	-9.90995	2.08202e-29	5.7018e-28	7.50986e-26	1.13176	2.19126	0.00876406	0.0602069	1					20.0657	23.0754	26.4274	23.1895	12.1067	11.3029	18.2291	13.8796	99.8041	44.6055	72.2048	135.368	128.969	85.3405	116.559
SAOUHSC_00358	SAOUHSC_00358	NA	Hypothetical Protein	-0.6755	-1.59715	0.132528	0.273208	1	1.41008	2.65752	0.0273869	0.175746	1	-3.30475	-9.88161	3.31298e-46	1.66994e-44	1.19499e-42	1.12174	2.17609	0.00538583	0.0450426	1	SigB				82.4126	70.1226	89.9467	80.8273	42.3374	65.0364	40.69	49.3546	210.167	292.864	251.516	324.549	540.472	340.668	401.897
S1006	S1006	NA	sRNA	-0.483616	-1.39824	0.511882	0.669739	1	0.758739	1.69201	0.218833	0.528577	1	-3.30318	-9.87087	3.24044e-08	1.45235e-07	0.000116883	2.26207	4.79679	2.46704e-05	0.00091673	0.0886654					3.99033	3.45027	4.62017	4.02026	1.7197	2.1407	4.31561	2.72534	32.0982	21.504	26.8011	39.5282	19.9849	11.545	23.686
SAOUHSC_00112	SAOUHSC_00112	NA	Hypothetical Protein	-2.53866	-5.8105	0.385714	0.558545	1	0.0949028	1.06799	0.941598	#N/A	1	-3.28671	-9.75885	0.247047	0.330855	1	0.853934	1.80742	0.479628	#N/A	1					0	0.310878	0.346907	0.219262	0	0	0	0	0.482021	0.691987	0.587004	0	1.00038	0	0.33346
S867	S867	NA	sRNA	-2.54953	-5.85444	0.000531688	0.00411414	1	0.89027	1.85352	0.180605	0.490222	1	-3.27832	-9.70223	6.81959e-08	2.94274e-07	0.000245982	-0.32819	-1.25544	0.587165	0.770822	1					27.9486	16.4824	14.5205	19.6505	4.32382	5.38232	0	3.23538	37.6619	5.79292	21.7274	26.3431	26.9848	26.1246	26.4842
S679	S679	NA	sRNA	-0.945072	-1.92528	0.0634508	0.161641	1	1.43856	2.71051	0.00933536	0.0976479	1	-3.25056	-9.51735	3.61454e-19	4.70838e-18	1.30376e-15	1.02726	2.03816	0.00890863	0.0604382	1					12.9193	8.03088	10.8483	10.5995	3.42344	3.93372	8.72333	5.36016	41.616	19.5225	30.5693	71.7614	38.3108	22.6292	44.2338
clpL	SAOUHSC_02862	clpL	Protein Metabolism	-2.60502	-6.08401	6.37397e-09	5.20739e-07	2.34562e-05	1.57778	2.98511	0.00488227	0.067195	1	-3.23687	-9.42749	7.25956e-25	1.5029e-23	2.61852e-21	-0.932066	-1.90801	0.030309	0.134983	1	SigB				619.585	619.574	605.423	614.861	103.153	102.308	88.8302	98.097	506.015	414.073	460.044	893.083	902.809	549.756	781.883
S941	S941	NA	sRNA	-1.35843	-2.56406	0.00409624	0.0198758	1	1.39743	2.63432	0.00920064	0.0972108	1	-3.22694	-9.36278	3.36872e-28	8.87605e-27	1.2151e-24	0.538509	1.45247	0.170388	0.393204	1					39.1018	39.776	37.2842	38.7207	12.3909	22.8279	8.95536	14.7247	107.312	52.2375	79.7746	114.473	159.142	73.6459	115.754
SAOUHSC_T00042 trnaF	SAOUHSC_T00042	trnaF	tRNA	0.0545258	1.03852	0.987734	#N/A	1	0.495101	1.40942	0.786371	#N/A	1	-3.22392	-9.3432	0.2477	0.331553	1	1.77539	3.42331	0.511172	#N/A	1					0	0	0	0	0	0	0	0	0.967344	0	0.483672	0	1.33841	2.78345	1.37395
lmrS	SAOUHSC_02418	lmrS	Membrane Transport	-1.69535	-3.23854	1.04381e-05	0.000179713	0.0384123	1.64494	3.12735	0.00200919	0.0394052	1	-3.2237	-9.34181	5.43039e-82	7.55476e-80	1.95874e-78	-0.209264	-1.1561	0.618199	0.790271	1	SigB				132.137	140.955	163.419	145.504	40.3504	45.7246	46.1887	44.0879	232.353	129.056	180.705	406.591	335.294	285.778	342.554
S876	S876	NA	sRNA	-2.04028	-4.11327	0.00205577	0.0115687	1	0.580823	1.4957	0.346092	0.654239	1	-3.21771	-9.30311	5.78477e-11	3.48087e-10	2.08657e-07	0.670784	1.59194	0.218892	0.456868	1					11.881	8.3097	6.06296	8.75122	0.398247	3.47018	2.39857	2.089	32.7064	6.4027	19.5546	21.3959	17.141	8.91191	15.8163
SAOUHSC_02199	SAOUHSC_02199	NA	Phages, Prophages, Transposable elements, Plasmids	0.66556	1.58618	0.418561	0.581585	1	1.29499	2.45376	0.0180167	0.140289	1	-3.19736	-9.1728	2.27794e-08	1.04109e-07	8.21654e-05	2.41118	5.31909	0.000780501	0.0121782	1					0.332213	0.201075	1.1219	0.551728	0.751658	0.31189	1.25753	0.773692	4.05302	4.02819	4.04061	7.07742	5.8234	6.27965	6.39349
metK	SAOUHSC_01909	metK	Amino Acids and Derivatives	0.472268	1.38729	0.37228	0.547663	1	-0.305655	-1.23598	0.590048	0.822421	1	-3.19697	-9.17034	5.90212e-57	4.10551e-55	2.12889e-53	3.76277	13.5739	1.0837e-26	8.85925e-24	3.89482e-23					55.836	54.2403	55.4189	55.1651	76.9977	83.3043	62.405	74.2357	1014.77	1116.5	1065.63	581.52	548.663	549.077	559.753
lysC	SAOUHSC_01394	lysC	Amino Acids and Derivatives	-3.91646	-15.0998	6.65366e-08	3.13886e-06	0.000244855	-1.13822	-2.20109	0.128765	0.419626	1	-3.18985	-9.12518	3.9468e-14	3.27613e-13	1.42361e-10	0.816822	1.76152	0.163825	0.382103	1	CodY			activated	83.1078	67.9	72.6509	74.5529	3.29396	5.50617	5.66826	4.8228	333.992	39.5922	186.792	71.8299	40.1833	6.90784	39.6403
SAOUHSC_00709	SAOUHSC_00709	NA	Hypothetical Protein	0.0545258	1.03852	0.98769	#N/A	1	2.8616	7.26823	0.372936	#N/A	1	-3.16058	-8.94192	0.254366	0.338231	1	#N/A	#N/A	#N/A	#N/A	#N/A					0	0	0	0	0	0	0	0	0	0	0	0.361288	0	1.16777	0.509685
SAOUHSC_01421	SAOUHSC_01421	NA	Hypothetical Protein	-1.75979	-3.38649	0.555501	0.707056	1	-0.992938	-1.99023	0.414297	#N/A	1	-3.16048	-8.94125	0.243872	0.327447	1	2.20096	4.59785	0.113644	#N/A	1					0	0.690054	0	0.230018	0	0	0	0	1.60491	2.304	1.95446	0.476244	0.74018	0.769665	0.66203
S213	S213	NA	sRNA	-2.53829	-5.80898	0.37517	0.550072	1	4.23386	18.8156	0.168248	#N/A	1	-3.16037	-8.94059	0.247759	0.331553	1	-3.20162	-9.19989	0.286359	#N/A	1					0.990083	0	0	0.330028	0	0	0	0	0	0	0	0.41358	1.28558	0	0.566385
SAOUHSC_01943	SAOUHSC_01943	NA	Hypothetical Protein	-1.75964	-3.38613	0.555981	0.70731	1	0.0936904	1.0671	0.934596	#N/A	1	-3.16037	-8.94059	0.248818	0.332715	1	1.64506	3.1276	0.246508	#N/A	1					0.34359	0	0	0.11453	0	0	0	0	0.967344	0.462905	0.715124	0.287051	0.892272	0	0.393108
S145	S145	NA	sRNA	-1.75986	-3.38665	0.551449	0.704778	1	1.86659	3.64671	0.220736	#N/A	1	-3.16007	-8.93876	0.243937	0.327447	1	-0.115854	-1.08362	0.948225	#N/A	1					0	0	0.686783	0.228928	0	0	0	0	0.477136	0	0.238568	0.849516	0.660161	0	0.503225
S289	S289	NA	sRNA	-3.04131	-8.23236	0.289249	0.460259	1	1.86594	3.64507	0.243193	#N/A	1	-3.15978	-8.93694	0.250779	0.334565	1	-1.41444	-2.66557	0.348952	#N/A	1					0.88525	0.535807	0	0.473686	0	0	0	0	0	0.59633	0.298165	1.10937	0	0	0.369789
S397	S397	NA	sRNA	-1.75964	-3.38613	0.560796	0.708661	1	1.86594	3.64507	0.243197	#N/A	1	-3.15978	-8.93694	0.25264	0.336402	1	-0.115373	-1.08326	0.948439	#N/A	1					0.445244	0	0	0.148415	0	0	0	0	0	0.599859	0.299929	1.11593	0	0	0.371977
SAOUHSC_00770	SAOUHSC_00770	NA	Hypothetical Protein	-2.53829	-5.80898	0.382152	0.555901	1	1.01314	2.01829	0.442298	#N/A	1	-3.15978	-8.93694	0.251471	0.335359	1	-0.0614968	-1.04355	0.963922	#N/A	1					1.43326	0	0	0.477754	0	0	0	0	0.672534	0.965487	0.819011	1.79612	0	0	0.598706
SAOUHSC_00809	SAOUHSC_00809	NA	Hypothetical Protein	-1.75964	-3.38613	0.558102	0.707836	1	1.0134	2.01867	0.459649	#N/A	1	-3.15978	-8.93694	0.252527	0.33638	1	0.729248	1.65777	0.646511	#N/A	1					0.482348	0	0	0.160783	0	0	0	0	0.905335	0	0.452667	1.20893	0	0	0.402975
SAOUHSC_00837	SAOUHSC_00837	NA	Hypothetical Protein	-5.10555	-34.429	0.0716348	0.175368	1	-0.20605	-1.15353	0.874926	#N/A	1	-3.15978	-8.93694	0.252515	0.33638	1	-1.52281	-2.8735	0.133949	0.343331	1					7.26061	2.39703	0.891612	3.51642	0	0	0	0	3.0972	0	1.5486	1.65432	0	0	0.55144
S1065	S1065	NA	sRNA	-1.60568	-3.04339	6.82477e-05	0.000796525	0.251151	1.68052	3.20543	7.40989e-05	0.00750072	0.266386	-3.15213	-8.88967	2.66125e-33	8.57021e-32	9.59913e-30	-0.0215418	-1.01504	0.955578	0.980104	1					36.2181	37.2286	28.6796	34.0421	9.18364	9.96623	13.4733	10.8744	49.2262	45.8506	47.5384	109.947	89.5956	48.2685	82.6037
SAOUHSC_02363	SAOUHSC_02363	NA	Fatty Acids, Lipids, and Isoprenoids	-1.88208	-3.68607	1.24284e-05	0.000204023	0.0457365	0.948301	1.9296	0.0913327	0.343702	1	-3.15	-8.87656	3.84027e-68	3.18011e-66	1.38519e-64	0.344851	1.27002	0.3839	0.617792	1	SigB				412.168	348.721	348.208	369.699	97.9219	96.961	96.6188	97.1672	683.809	651.278	667.543	900.041	790.73	501.149	730.64
sufB	SAOUHSC_00851	sufB	Hypothetical Protein	-1.18655	-2.27608	0.0236398	0.0773246	1	1.47939	2.78831	0.0127002	0.114617	1	-3.13	-8.75437	1.05884e-13	8.44646e-13	3.81925e-10	0.509771	1.42382	0.279136	0.524884	1	PerR	SigB			1131.22	1044.9	1092.56	1089.56	460.821	452.56	484.822	466.068	3051.04	1376.55	2213.8	4842.43	3291.74	2301.31	3478.49
S1047	S1047	NA	sRNA	-1.60203	-3.0357	0.137927	0.281217	1	-0.614462	-1.53099	0.309415	0.621769	1	-3.10168	-8.58417	0.000799221	0.00198549	1	2.11923	4.34462	0.00033899	0.00641104	1					2.09017	2.1085	1.41172	1.87013	1.57639	0	0	0.525464	14.0578	8.91734	11.4876	5.23868	4.97565	2.82211	4.34548
SAOUHSC_02820	SAOUHSC_02820	NA	Hypothetical Protein	-2.12907	-4.37436	0.00205312	0.0115687	1	-0.32835	-1.25558	0.537399	0.79209	1	-3.09381	-8.53746	1.31957e-13	1.0407e-12	4.7597e-10	1.55396	2.93622	0.000196524	0.00440161	0.706309					10.2707	9.29194	7.44804	9.00355	1.79383	1.21798	2.94652	1.98611	53.6723	21.2657	37.469	24.2063	15.1609	5.69287	15.02
SAOUHSC_02821	SAOUHSC_02821	NA	Hypothetical Protein	-2.28759	-4.88241	6.20641e-05	0.000736592	0.228396	-0.314955	-1.24397	0.500695	0.763292	1	-3.09189	-8.52612	6.56843e-23	1.14225e-21	2.36923e-19	1.35433	2.55678	0.00280027	0.0298216	1					23.3254	22.565	23.3346	23.075	2.94424	4.21476	6.7975	4.65216	122.456	45.8888	84.1725	51.6122	37.3834	14.3631	34.4529
SAOUHSC_02805	SAOUHSC_02805	NA	Hypothetical Protein	-1.99928	-3.99799	0.186009	0.346842	1	1.53682	2.90155	0.210566	#N/A	1	-3.07736	-8.4407	0.0401924	0.0693743	1	-0.782829	-1.7205	0.413708	#N/A	1					0.99335	0.601235	0.335458	0.643348	0	0	0.376013	0.125338	0.466113	0.669149	0.567631	2.07472	0	1.3412	1.13864
SAOUHSC_01130	SAOUHSC_01130	NA	Amino Acids and Derivatives	-1.76805	-3.40594	2.40676e-05	0.000358261	0.0885689	1.26748	2.40741	0.0400037	0.216808	1	-3.05373	-8.30356	6.16673e-75	6.49936e-73	2.22434e-71	-0.0166484	-1.01161	0.971461	0.986601	1					65.6071	60.9691	75.8068	67.461	20.0205	17.6252	20.4023	19.3493	138.722	52.3539	95.538	162.916	138.463	103.64	135.006
mnhC2	SAOUHSC_00627	mnhC2	Membrane Transport	-1.58202	-2.99388	3.49228e-05	0.000475519	0.128516	2.17537	4.51701	0.000593035	0.0195889	1	-3.04534	-8.25542	1.21961e-59	9.02512e-58	4.39914e-56	-0.732351	-1.66134	0.11125	0.308555	1	SigB				846.684	794.174	831.417	824.092	281.283	278.067	242.064	267.138	1076.84	339.096	707.97	2204.8	1977.01	1388.48	1856.76
SAOUHSC_01992	SAOUHSC_01992	NA	Hypothetical Protein	-0.430334	-1.34755	0.348439	0.522339	1	1.31346	2.48537	0.0385821	0.214285	1	-3.04448	-8.25051	2.86205e-35	9.95422e-34	1.03234e-31	1.29993	2.46217	0.00101718	0.0144617	1					22.5314	22.5574	26.6073	23.8987	13.4661	15.9645	23.0653	17.4987	134.051	34.6512	84.351	176.872	100.28	88.2984	121.817
S673	S673	NA	sRNA	-3.04743	-8.26738	0.00206148	0.0115687	1	0.441622	1.35813	0.624441	0.842069	1	-3.04095	-8.23034	0.000158699	0.000446565	0.572426	-0.0984508	-1.07062	0.90043	0.952266	1					15.4351	12.4564	20.85	16.2472	0	4.83029	0.973778	1.93469	43.4561	0	21.728	22.0293	16.7015	2.60502	13.7786
SAOUHSC_00061	SAOUHSC_00061	NA	Hypothetical Protein	-1.10224	-2.14688	0.00214692	0.0119527	1	2.14254	4.41539	2.95583e-05	0.00452988	0.106262	-3.03838	-8.21568	7.0157e-70	6.10015e-68	2.53056e-66	-0.277964	-1.21248	0.528787	0.734201	1					95.2865	91.4974	100.213	95.6657	41.9875	40.4129	48.1773	43.5259	127.196	98.1796	112.688	319.56	331.181	243.864	298.201
SAOUHSC_00376	SAOUHSC_00376	NA	Hypothetical Protein	-1.31679	-2.49111	0.00482918	0.0228325	1	0.425344	1.34289	0.352137	0.659938	1	-2.99098	-7.95016	2.21519e-37	8.37438e-36	7.99019e-34	1.31519	2.48835	0.0016844	0.0206292	1					38.3938	32.2282	24.7958	31.8059	9.08848	12.6289	15.488	12.4018	145.309	78.5334	111.921	108.52	88.9705	52.7844	83.4249
S339	S339	NA	sRNA	-1.58753	-3.00535	0.00630021	0.0284847	1	0.733667	1.66286	0.154811	0.460907	1	-2.98034	-7.89173	7.1597e-14	5.77759e-13	2.5825e-10	0.722461	1.64999	0.0924605	0.275405	1					17.4181	16.4463	11.7643	15.2096	4.72918	4.57871	5.27463	4.86084	48.712	22.0587	35.3854	50.9316	27.1399	20.2251	32.7655
S563	S563	NA	sRNA	-2.91005	-7.51644	1.64309e-07	6.48558e-06	0.000604657	-0.30357	-1.2342	0.576563	0.818108	1	-2.96718	-7.82008	9.44708e-19	1.1948e-17	3.40756e-15	0.302566	1.23334	0.406846	0.635733	1					87.3488	91.7241	79.6091	86.2274	10.3182	11.8562	11.1542	11.1095	208.392	93.5779	150.985	88.3615	72.4238	54.7054	71.8302
mnhB2	SAOUHSC_00626	mnhB2	Membrane Transport	-1.28513	-2.43703	0.00116763	0.00755411	1	2.19837	4.5896	0.000852082	0.0245306	1	-2.96592	-7.81325	1.18659e-48	6.65641e-47	4.28005e-45	-0.509546	-1.4236	0.293066	0.534842	1	SigB				560.108	532.838	507.742	533.563	228.333	228.512	178.387	211.744	846.067	221.79	533.929	1497.82	1686.88	1002.13	1395.61
S732	S732	NA	sRNA	-1.90576	-3.74705	0.00696113	0.0307217	1	1.10156	2.14586	0.0510445	0.246427	1	-2.96219	-7.79309	1.99809e-07	8.27304e-07	0.000720711	-0.0461467	-1.0325	0.924029	0.964111	1					6.90786	5.97293	2.66607	5.18228	0.744264	0.926465	2.24129	1.30401	8.33502	5.98285	7.15893	12.5728	7.36782	5.99582	8.64549
isdI	SAOUHSC_00130	isdI	Iron acquisition and Metabolism	-1.34953	-2.54828	0.0027444	0.0144328	1	0.556375	1.47057	0.263568	0.577567	1	-2.95137	-7.73481	2.2991e-31	7.01426e-30	8.29284e-28	1.03033	2.04248	0.00968711	0.0638969	1					38.6586	41.7831	24.2453	34.8957	12.4954	9.07341	18.1176	13.2288	94.3708	109.127	101.749	101.313	93.2219	67.1092	87.2148
opuBA	SAOUHSC_00731	opuBA	Membrane Transport	-1.10451	-2.15025	0.00403389	0.0196547	1	0.958695	1.94355	0.11244	0.387734	1	-2.93723	-7.6594	4.38045e-37	1.62077e-35	1.58003e-33	0.801154	1.74249	0.00437192	0.0394922	1	SigB				32.3913	28.4997	31.5948	30.8286	13.114	15.4577	13.2804	13.9507	71.6992	81.474	76.5866	103.102	90.9105	71.5741	88.529
SAOUHSC_00287	SAOUHSC_00287	NA	Hypothetical Protein	-1.35613	-2.55997	0.0031473	0.0160938	1	1.32275	2.50143	0.00658673	0.0810555	1	-2.9338	-7.64121	2.05314e-68	1.74166e-66	7.40566e-65	0.232449	1.17483	0.531683	0.735761	1	SigB				194.553	180.562	159.362	178.159	72.1514	62.9327	66.8805	67.3215	305.691	289.176	297.433	522.014	454.942	323.069	433.341
S43	S43	NA	sRNA	-1.7921	-3.46318	0.227415	0.39735	1	1.24834	2.37568	0.259123	#N/A	1	-2.93051	-7.6238	0.0460404	0.0783819	1	-0.573018	-1.48763	0.560826	#N/A	1					0.983612	1.19068	1.32868	1.16766	0.741832	0	0	0.247277	1.38463	0.662589	1.02361	2.05438	1.27717	3.32012	2.21723
SAOUHSC_02568	SAOUHSC_02568	NA	Hypothetical Protein	-1.6141	-3.0612	0.000823284	0.00581931	1	1.76655	3.40239	0.00148302	0.0334801	1	-2.92098	-7.57358	1.89178e-26	4.27248e-25	6.82366e-23	-0.403085	-1.32233	0.333725	0.575266	1					51.0846	39.8332	50.3557	47.0912	9.71868	16.4186	19.1629	15.1	78.6063	22.6314	50.6188	120.538	105.472	62.4488	96.1529
S883	S883	NA	sRNA	-5.71767	-52.6247	2.24373e-09	2.47492e-07	8.25691e-06	-1.48413	-2.79749	0.0833189	0.324789	1	-2.89914	-7.45984	9.10729e-05	0.000266626	0.3285	-1.22284	-2.33405	0.0561113	0.200529	1					50.1642	42.747	59.738	50.8831	0.497808	1.23935	0.999404	0.912188	59.1565	3.11242	31.1345	7.16872	7.28493	2.67357	5.70907
SAOUHSC_01513	SAOUHSC_01513	NA	Hypothetical Protein	-1.15021	-2.21946	0.105222	0.231538	1	1.34938	2.54802	0.028221	0.178289	1	-2.88394	-7.38164	2.0657e-06	7.54677e-06	0.007451	0.324177	1.25195	0.570772	0.762117	1					2.81092	1.83221	1.75248	2.13187	0.978451	0.811988	0.982173	0.924204	2.63796	5.5349	4.08643	5.96126	7.29971	4.96301	6.07466
S122	S122	NA	sRNA	-1.70297	-3.2557	3.07275e-05	0.000437028	0.113077	0.425563	1.3431	0.321929	0.632963	1	-2.87673	-7.34485	2.52133e-25	5.44669e-24	9.09442e-22	0.829638	1.77724	0.0159456	0.0883516	1					60.4437	54.7518	34.9921	50.0626	16.746	14.669	12.7629	14.726	143.74	108.024	125.882	132.599	90.2292	55.5168	92.7816
S804	S804	NA	sRNA	-1.48712	-2.80329	0.00301088	0.0155547	1	0.663545	1.58397	0.203144	0.510161	1	-2.86824	-7.30174	3.18531e-20	4.60525e-19	1.14894e-16	0.758296	1.69149	0.0924454	0.275405	1					41.7576	40.5388	21.7808	34.6924	8.73079	14.7496	12.52	12.0001	120.28	45.1179	82.6991	104.313	68.7147	46.8904	73.3061
S42	S42	NA	sRNA	-2.55714	-5.88539	1.78174e-12	6.95474e-10	6.55682e-09	1.47145	2.773	0.0052404	0.0693856	1	-2.86598	-7.2903	4.73266e-73	4.70292e-71	1.70707e-69	-1.15504	-2.22691	0.0058814	0.0474868	1					334.816	303.563	256.09	298.156	49.275	49.2792	48.3905	48.9816	215.503	164.259	189.881	369.623	321.674	213.297	301.531
S167	S167	NA	sRNA	0.0543408	1.03838	0.987839	#N/A	1	#N/A	#N/A	#N/A	#N/A	#N/A	-2.85842	-7.2522	0.310873	#N/A	1	#N/A	#N/A	#N/A	#N/A	#N/A					0	0	0	0	0	0	0	0	0	0	0	0	0	2.0118	0.670599
S770	S770	NA	sRNA	-2.53844	-5.8096	0.38337	0.557211	1	-2.63683	-6.21964	0.37825	#N/A	1	-2.85842	-7.2522	0.311058	#N/A	1	-0.0619076	-1.04385	0.963936	#N/A	1					0.60197	0.728697	0	0.443556	0	0	0	0	1.12986	0	0.564929	0	0	1.62553	0.541844
SAOUHSC_01023	SAOUHSC_01023	NA	Hypothetical Protein	0.0542861	1.03835	0.987771	#N/A	1	#N/A	#N/A	#N/A	#N/A	#N/A	-2.85842	-7.2522	0.310797	#N/A	1	#N/A	#N/A	#N/A	#N/A	#N/A					0	0	0	0	0	0	0	0	0	0	0	0	0	1.69326	0.564421
SAOUHSC_01300	SAOUHSC_01300	NA	Hypothetical Protein	0.0544207	1.03844	0.987854	#N/A	1	-2.63683	-6.21964	0.37825	#N/A	1	-2.85842	-7.2522	0.310725	#N/A	1	2.62027	6.14866	0.306557	#N/A	1					0	0	0	0	0	0	0	0	0.52896	0	0.26448	0	0	0.761017	0.253672
SAOUHSC_00356	SAOUHSC_00356	NA	Protein Metabolism	-1.52832	-2.88449	0.0017556	0.0103307	1	0.208623	1.15558	0.704882	0.878094	1	-2.8533	-7.22649	1.82299e-30	5.3732e-29	6.57554e-27	1.24857	2.37606	1.43259e-05	0.00061639	0.0514873	SigB				42.285	40.8541	46.4759	43.205	15.0541	17.2601	11.3336	14.5493	158.486	133.222	145.854	106.858	114.585	48.9362	90.1263
S39	S39	NA	sRNA	-1.63203	-3.0995	0.00163822	0.00973786	1	1.07722	2.10997	0.0226402	0.159652	1	-2.85206	-7.22031	1.90497e-16	1.93163e-15	6.87124e-13	0.114373	1.0825	0.768421	0.885702	1					19.821	22.2164	18.8413	20.2929	4.42928	6.892	7.78072	6.36733	31.0022	31.1546	31.0784	40.785	47.1838	28.7442	38.9043
nrdG	SAOUHSC_02941	nrdG	Nucleosides and Nucleotides	-1.74136	-3.34349	6.8959e-05	0.000802162	0.253769	0.11715	1.08459	0.81618	0.925549	1	-2.84837	-7.20184	1.06025e-53	6.70465e-52	3.82433e-50	0.888954	1.85183	0.0309092	0.136955	1	NrdR				149.652	161.82	168.271	159.914	40.3698	49.2001	51.1315	46.9005	369.65	478.752	424.201	295.005	306.939	238.192	280.045
S527	S527	NA	sRNA	-0.917427	-1.88874	0.158111	0.309274	1	0.649343	1.56845	0.251065	0.569063	1	-2.84259	-7.17305	3.57223e-10	1.95965e-09	1.2885e-06	1.31855	2.49415	0.00458797	0.0403886	1					8.62916	5.4318	9.32512	7.79536	7.28901	3.8886	0.522624	3.90008	39.1952	15.811	27.5031	34.3158	22.8573	15.8452	24.3394
S908	S908	NA	sRNA	0.0200052	1.01396	0.980735	0.988375	1	0.36917	1.29161	0.49529	0.760703	1	-2.84184	-7.16933	7.97993e-06	2.69487e-05	0.0287836	2.47276	5.55104	0.000110825	0.00285565	0.398305					2.93931	1.42324	2.38228	2.24827	1.77344	4.41519	0.890094	2.35957	21.5158	14.256	17.8859	17.6805	12.9763	9.52461	13.3938
S901	S901	NA	sRNA	-0.988986	-1.98479	0.259577	0.431156	1	1.28687	2.43998	0.0577808	0.265971	1	-2.83942	-7.15732	0.000173837	0.000486018	0.627032	0.365769	1.28857	0.588546	0.771003	1					2.81295	6.81025	4.74971	4.79097	6.3645	0	0	2.1215	9.23949	7.57952	8.40951	18.8005	7.30495	15.1919	13.7658
asd	SAOUHSC_01395	asd	Amino Acids and Derivatives	-3.81829	-14.1065	6.19428e-08	3.02229e-06	0.00022795	-1.26079	-2.39628	0.0948646	0.353545	1	-2.82975	-7.10952	1.2591e-10	7.17895e-10	4.54158e-07	0.680265	1.60243	0.210818	0.44969	1	CodY			activated	53.2044	50.788	47.4338	50.4754	3.09546	3.42511	3.91282	3.4778	208.139	22.2208	115.18	39.7505	23.5871	3.69439	22.344
SAOUHSC_00855	SAOUHSC_00855	NA	Fatty Acids, Lipids, and Isoprenoids	-0.196151	-1.14564	0.698976	0.818007	1	1.45038	2.7328	0.00164518	0.0341893	1	-2.82866	-7.10414	3.39284e-21	5.22138e-20	1.2238e-17	1.29405	2.45216	0.000996643	0.014294	1	SigB				3.59322	2.81449	2.47447	2.96073	1.70038	2.77809	3.09366	2.52404	11.1743	9.49214	10.3332	20.1895	17.1073	8.37119	15.2227
S1086	S1086	NA	sRNA	-1.81903	-3.52845	7.30392e-05	0.000824986	0.268784	0.192061	1.14239	0.640773	0.851289	1	-2.82633	-7.09266	8.38854e-27	1.94502e-25	3.02575e-23	0.881551	1.84235	0.00582765	0.0472362	1					107.625	89.431	99.7957	98.9506	24.7637	20.5507	36.5963	27.3036	268.769	246.375	257.572	192.783	198.368	104.674	165.275
bshC	SAOUHSC_01139/SAOUHSC_01141	bshC	Hypothetical Protein	-1.97325	-3.92652	7.27299e-05	0.000824986	0.267646	-0.016298	-1.01136	0.978354	0.98969	1	-2.80389	-6.9832	7.31093e-56	4.88989e-54	2.63705e-52	0.797824	1.73848	0.0629127	0.218379	1					251.532	226.763	226.85	235.048	53.8812	55.3123	65.8165	58.3367	832.809	331.254	582.031	415.4	339.253	268.521	341.058
S1079	S1079	NA	sRNA	-0.993758	-1.99137	0.359683	0.534403	1	1.65666	3.15285	0.0348542	0.203756	1	-2.7839	-6.88711	0.00248346	0.00565385	1	0.139251	1.10133	0.870821	0.938558	1					2.98992	1.20645	0.673138	1.62317	0	2.80701	0	0.935669	3.74125	1.34273	2.54199	6.24478	5.17636	3.3641	4.92841
S916	S916	NA	sRNA	-2.89244	-7.42525	5.5671e-09	4.88931e-07	2.04869e-05	0.526442	1.44037	0.355871	0.662104	1	-2.77846	-6.86122	3.85618e-22	6.38657e-21	1.39092e-18	-0.656489	-1.57624	0.11355	0.312548	1					71.2303	82.3878	92.2218	81.9466	11.1587	8.73115	12.4813	10.7904	115.842	33.3174	74.5798	92.8836	49.4008	46.5172	62.9338
SAOUHSC_00826	SAOUHSC_00826	NA	Hypothetical Protein	-1.19887	-2.2956	0.00201393	0.0114296	1	1.81249	3.51247	0.00303624	0.0501459	1	-2.77574	-6.84828	1.48587e-36	5.32769e-35	5.35954e-33	-0.255332	-1.19361	0.455556	0.678605	1	SigB				166.05	171.029	160.4	165.826	74.7091	86.4408	48.5533	69.9011	246.412	148.856	197.634	390.182	512.842	301.787	401.604
sdrD	SAOUHSC_00545	sdrD	Virulence, Disease and Defense	-1.78127	-3.43727	0.000478591	0.00374452	1	-0.499009	-1.41324	0.382999	0.684035	1	-2.76734	-6.80851	3.20091e-45	1.50443e-43	1.15457e-41	1.56562	2.96004	0.000124506	0.00305114	0.447474					97.7459	76.7381	70.0464	81.5101	20.6823	22.1174	26.134	22.9779	311.809	371.863	341.836	182.151	136.689	81.7282	133.523
S636	S636	NA	sRNA	-2.1766	-4.52087	1.07055e-06	2.73728e-05	0.00393963	0.59286	1.50823	0.18265	0.490222	1	-2.76574	-6.80095	2.96387e-22	4.97988e-21	1.06907e-18	0.126096	1.09134	0.757357	0.879478	1					85.8214	66.9614	65.3817	72.7215	11.0433	15.656	20.323	15.6741	137.415	87.1286	112.272	130.316	92.9506	50.2487	91.1717
S995	S995	NA	sRNA	-1.53092	-2.88971	0.215821	0.384355	1	2.0431	4.12131	0.0240869	0.165686	1	-2.76049	-6.77625	0.00573201	0.0120532	1	-0.505733	-1.41984	0.629491	0.800685	1					6.71842	3.25311	0	3.32384	0	0	3.05175	1.01725	6.30501	0	3.15251	6.17416	12.213	1.81421	6.73378
S1155	S1155	NA	sRNA	-1.9921	-3.97816	0.000940746	0.00631901	1	1.01483	2.02066	0.0551616	0.257969	1	-2.75648	-6.75743	2.10657e-10	1.18554e-09	7.5984e-07	-0.217843	-1.16299	0.581103	0.767628	1					40.6573	22.0372	18.8533	27.1826	8.23793	4.55761	6.43165	6.40906	37.0165	29.4318	33.2241	54.2457	33.0932	23.7603	37.0331
SAOUHSC_02215	SAOUHSC_02215	NA	Phages, Prophages, Transposable elements, Plasmids	-0.433774	-1.35076	0.749669	0.847991	1	0.352404	1.27669	0.669583	0.860422	1	-2.75326	-6.74239	0.0168265	0.031962	1	1.49738	2.82329	0.120953	0.322606	1					0.473247	1.14575	0.639269	0.752756	0	0	1.43311	0.477702	2.22063	4.4631	3.34187	1.97686	3.68693	4.47277	3.37886
vwb	SAOUHSC_00814	vwb	Virulence, Disease and Defense	-0.351448	-1.27584	0.384449	0.558317	1	1.93221	3.81639	0.000348684	0.0154959	1	-2.74793	-6.71754	5.55932e-29	1.48733e-27	2.00525e-25	0.494286	1.40862	0.218976	0.456868	1					6.78496	6.59759	6.9866	6.78972	4.69772	6.16103	4.71559	5.19145	19.2589	7.94225	13.6006	35.6834	32.4957	19.373	29.1841
S822	S822	NA	sRNA	0.61784	1.53458	0.617194	0.755297	1	3.3496	10.1937	0.00100817	0.0271569	1	-2.73861	-6.67428	0.00232731	0.00533577	1	0.289441	1.22217	0.820579	#N/A	1					1.51249	0	0	0.504163	1.14071	1.41996	0	0.853555	1.77427	0	0.887137	10.7406	2.94584	1.5316	5.07268
SAOUHSC_01729	SAOUHSC_01729	NA	Hypothetical Protein	-0.793708	-1.73352	0.253106	0.422807	1	-0.508927	-1.42299	0.311412	0.623618	1	-2.73687	-6.66621	1.66534e-08	7.71302e-08	6.0069e-05	2.29375	4.90329	3.0029e-07	2.51782e-05	0.00107924	SigB				12.2851	6.1964	2.76582	7.08244	2.31633	5.76677	3.87524	3.98612	44.1951	59.3085	51.7518	28.6524	17.2809	17.9693	21.3009
S988	S988	NA	sRNA	-3.49848	-11.3018	1.858e-06	4.44024e-05	0.00683744	1.02661	2.03723	0.119726	0.401512	1	-2.72663	-6.61908	0.000114024	0.000328292	0.411286	-1.96828	-3.91301	0.000257942	0.00530484	0.927043					34.9829	19.9753	22.2903	25.7495	1.99123	4.9574	0	2.31621	12.3888	5.33558	8.86219	10.4774	15.4269	12.4767	12.7936
S1007	S1007	NA	sRNA	0.0545258	1.03852	0.987809	0.992379	1	-0.740172	-1.67038	0.568873	#N/A	1	-2.70727	-6.53087	0.332268	#N/A	1	3.84045	14.3249	0.118153	#N/A	1					0	0	0	0	0	0	0	0	2.15622	0.773863	1.46504	0	1.49166	0	0.49722
SAOUHSC_02944	SAOUHSC_02944	NA	Hypothetical Protein	0.0545258	1.03852	0.987732	#N/A	1	1.38472	2.61121	0.428087	#N/A	1	-2.70727	-6.53087	0.333038	#N/A	1	1.77565	3.42392	0.511102	#N/A	1					0	0	0	0	0	0	0	0	0	1.056	0.528001	0	2.0355	0	0.678498
SAOUHSC_T00061 trnaV	SAOUHSC_T00061	trnaV	tRNA	0.0545258	1.03852	0.987692	#N/A	1	1.35105	2.55098	0.441429	#N/A	1	-2.70727	-6.53087	0.332217	#N/A	1	1.77539	3.42331	0.511172	#N/A	1					0	0	0	0	0	0	0	0	0.929159	0	0.46458	0	2.57115	0	0.857051
SAOUHSC_T0007 trnaR	SAOUHSC_T0007	trnaR	tRNA	0.0545258	1.03852	0.987774	#N/A	1	0.501193	1.41538	0.748669	#N/A	1	-2.70727	-6.53087	0.331654	#N/A	1	2.62027	6.14866	0.306557	#N/A	1					0	0	0	0	0	0	0	0	1.90854	0	0.954272	0	2.64064	0	0.880214
SAOUHSC_00845	SAOUHSC_00845	NA	Hypothetical Protein	-0.836512	-1.78573	0.0769579	0.186065	1	0.786934	1.7254	0.0862983	0.330635	1	-2.69824	-6.49009	2.13012e-20	3.11284e-19	7.68333e-17	1.01055	2.01468	0.00457121	0.0403886	1	SigB				81.4203	52.7838	47.4338	60.546	24.4462	34.7781	39.1459	32.7901	168.754	179.878	174.316	134.11	254.531	138.587	175.743
SAOUHSC_02259	SAOUHSC_02259	NA	Hypothetical Protein	-1.76457	-3.39772	0.000598995	0.00453506	1	0.863411	1.81933	0.087559	0.333447	1	-2.69221	-6.46302	3.06138e-45	1.45856e-43	1.10424e-41	0.181768	1.13427	0.652474	0.81504	1					239.524	217.867	251.523	236.305	64.9811	69.5645	68.997	67.8475	540.851	225.452	383.152	542.823	375.277	214.308	377.469
SAOUHSC_02731	SAOUHSC_02731	NA	Membrane Transport	-1.43677	-2.70714	0.00102124	0.00680765	1	-0.104399	-1.07505	0.846343	0.938122	1	-2.69198	-6.46198	1.29266e-40	5.41671e-39	4.66262e-37	1.31619	2.49008	0.00126696	0.0171197	1					82.4488	81.8864	80.083	81.4727	30.2449	26.3679	31.2916	29.3015	362.659	216.454	289.557	201.504	152.783	123.489	159.258
mpsB	SAOUHSC_00413	mpsB	Amino Acids and Derivatives	-2.70578	-6.52413	2.2944e-08	1.38969e-06	8.44339e-05	0.399207	1.31878	0.487673	0.756535	1	-2.68183	-6.41668	1.20491e-57	8.5524e-56	4.34611e-54	-0.449755	-1.36581	0.335148	0.576808	1					493.661	475.565	549.538	506.255	68.7881	76.3863	82.8597	76.0114	693.974	367.816	530.895	489.439	427.896	309.18	408.839
mnhA2	SAOUHSC_00625	mnhA2	Membrane Transport	-1.26811	-2.40845	0.0110878	0.0443638	1	2.07544	4.21472	0.000630885	0.0199971	1	-2.67871	-6.40284	2.61939e-09	1.32609e-08	9.44813e-06	-0.686705	-1.6096	0.151901	0.367121	1	SigB				1363.8	1272.76	1339.14	1325.23	556.26	555.501	490.956	534.239	1695.82	655	1175.41	3240.81	3222.64	2167.38	2876.94
SAOUHSC_A02254	SAOUHSC_A02254	NA	Hypothetical Protein	-2.82438	-7.08311	0.0165853	0.0587933	1	-0.317985	-1.24659	0.702785	0.877224	1	-2.67839	-6.40142	0.0154268	0.029578	1	0.165711	1.12172	0.808136	0.906865	1					4.25922	6.8745	1.27854	4.13742	0.713839	0	0.716554	0.476797	9.77078	3.18793	6.47936	3.95372	3.07245	1.9169	2.98102
SAOUHSC_00852	SAOUHSC_00852	NA	Hypothetical Protein	1.23214	2.34916	0.450784	0.611922	1	4.18485	18.1871	0.00558715	#N/A	1	-2.67786	-6.39907	0.0171413	0.0325068	1	-0.11563	-1.08345	0.948327	#N/A	1					0.545263	0	0	0.181754	0.822466	1.02381	0	0.615426	0.511711	0	0.255855	5.01091	3.53999	1.4724	3.3411
S852	S852	NA	sRNA	-0.376232	-1.29795	0.825353	0.898502	1	1.12967	2.18808	0.310886	#N/A	1	-2.67715	-6.39593	0.0623154	0.102766	1	0.90719	1.87539	0.501253	#N/A	1					0	0	1.30313	0.434375	0	0	0.730334	0.243445	2.26334	0	1.13167	2.01488	1.87892	1.30251	1.7321
SAOUHSC_1342a	SAOUHSC_1342a	NA	Hypothetical Protein	-2.46351	-5.51559	0.100221	0.223826	1	-1.07953	-2.11335	0.190852	0.499494	1	-2.67711	-6.39574	0.062625	0.103227	1	1.22782	2.34213	0.112408	0.309969	1					1.48792	0.514617	0.287129	0.763222	0.320622	0	0	0.106874	3.59065	1.71824	2.65444	0.887912	0.827998	0.573988	0.763299
SAOUHSC_00189	SAOUHSC_00189	NA	Hypothetical Protein	2.21708	4.64952	0.409179	0.576788	1	1.82218	3.53616	0.140329	#N/A	1	-2.67652	-6.39313	0.0715323	0.115986	1	3.14952	8.87361	0.215783	#N/A	1					0	0	0	0	0.367315	0	0	0.122438	0.685593	0	0.342797	1.42411	0.316193	0.657578	0.799293
dprA	SAOUHSC_01221	dprA	RNA Metabolism	-1.23654	-2.35632	0.0139328	0.052015	1	0.234615	1.17659	0.648856	0.852787	1	-2.67112	-6.36922	5.43831e-18	6.39001e-17	1.9616e-14	1.11597	2.16741	0.0109681	0.0687579	1					7.92066	7.0067	7.27007	7.39914	2.14441	4.00406	3.07509	3.07452	33.9262	11.6288	22.7775	19.258	15.9543	12.6138	15.942
S1060	S1060	NA	sRNA	-2.44043	-5.42802	0.419212	0.581865	1	-1.89994	-3.73199	0.2527	#N/A	1	-2.66537	-6.3439	0.33371	#N/A	1	1.75299	3.37056	0.217954	#N/A	1					1.10656	0	0	0.368854	0	0	0	0	0	4.47247	2.23624	0	0.71841	0.747028	0.488479
S155	S155	NA	sRNA	0.0545258	1.03852	0.987685	#N/A	1	2.8616	7.26823	0.372936	#N/A	1	-2.66508	-6.34261	0.333769	#N/A	1	#N/A	#N/A	#N/A	#N/A	#N/A					0	0	0	0	0	0	0	0	0	0	0	0.532747	0	0.860981	0.464576
SAOUHSC_02459	SAOUHSC_02459	NA	Hypothetical Protein	0.0545258	1.03852	0.987685	#N/A	1	2.8616	7.26823	0.372936	#N/A	1	-2.66508	-6.34261	0.333769	#N/A	1	#N/A	#N/A	#N/A	#N/A	#N/A					0	0	0	0	0	0	0	0	0	0	0	0.498922	0	0.806316	0.435079
SAOUHSC_T00014 trnaD	SAOUHSC_T00014	trnaD	tRNA	0.0545258	1.03852	0.987685	#N/A	1	0.494452	1.40879	0.786648	#N/A	1	-2.66508	-6.34261	0.333769	#N/A	1	1.77565	3.42392	0.511102	#N/A	1					0	0	0	0	0	0	0	0	0	1.3339	0.666948	0.82716	0	1.33679	0.721316
S466	S466	NA	sRNA	0.0545258	1.03852	0.987685	#N/A	1	1.33809	2.52817	0.407159	#N/A	1	-2.66497	-6.34214	0.333791	#N/A	1	1.77539	3.42331	0.511172	#N/A	1					0	0	0	0	0	0	0	0	0.641965	0	0.320982	0.571492	0.888216	0	0.486569
S470	S470	NA	sRNA	0.0545258	1.03852	0.987685	#N/A	1	1.33809	2.52817	0.407159	#N/A	1	-2.66497	-6.34214	0.333791	#N/A	1	1.77539	3.42331	0.511172	#N/A	1					0	0	0	0	0	0	0	0	0.692315	0	0.346157	0.616315	0.95788	0	0.524732
S842	S842	NA	sRNA	-1.75964	-3.38613	0.551505	#N/A	1	3.70498	13.041	0.231385	#N/A	1	-2.66497	-6.34214	0.333791	#N/A	1	-2.41061	-5.31701	0.437975	#N/A	1					0.458819	0	0	0.15294	0	0	0	0	0	0	0	0.383318	0.595755	0	0.326358
SAOUHSC_01331	SAOUHSC_01331	NA	Hypothetical Protein	-3.0416	-8.23403	0.284869	0.456172	1	0.484749	1.39934	0.740735	#N/A	1	-2.66497	-6.34214	0.333791	#N/A	1	-0.569602	-1.48411	0.68408	#N/A	1					0.716631	0	1.93607	0.884235	0	0	0	0	0	1.93097	0.965487	0.598706	0.930512	0	0.509739
SAOUHSC_A02483	SAOUHSC_A02483	NA	Hypothetical Protein	-4.14401	-17.6796	0.141572	0.285621	1	-2.69071	-6.45633	0.0276357	#N/A	1	-2.66497	-6.34214	0.333791	#N/A	1	1.50626	2.84073	0.0943352	0.279417	1					1.59251	1.44583	0	1.01278	0	0	0	0	2.24178	6.97296	4.60737	0.332615	0.516951	0	0.283189
SAOUHSC_T00025 trnaG	SAOUHSC_T00025	trnaG	tRNA	0.0545258	1.03852	0.987685	#N/A	1	1.33783	2.5277	0.411393	#N/A	1	-2.66497	-6.34214	0.333791	#N/A	1	1.77565	3.42392	0.511102	#N/A	1					0	0	0	0	0	0	0	0	0	1.36995	0.684974	0.849516	1.32032	0	0.723279
S194	S194	NA	sRNA	-1.75964	-3.38613	0.553153	0.705858	1	0.484903	1.39949	0.731914	#N/A	1	-2.66467	-6.34084	0.33385	#N/A	1	0.729248	1.65777	0.646848	#N/A	1					0.730546	0	0	0.243515	0	0	0	0	1.37119	0	0.685593	1.22066	0	0	0.406888
SAOUHSC_00589	SAOUHSC_00589	NA	Hypothetical Protein	-3.04138	-8.23275	0.277823	0.448339	1	3.7046	13.0375	0.231439	#N/A	1	-2.66467	-6.34084	0.33385	#N/A	1	-3.70976	-13.0842	0.209981	#N/A	1					1.28626	0	0.868751	0.718337	0	0	0	0	0	0	0	1.0746	0	0	0.3582
SAOUHSC_01109	SAOUHSC_01109	NA	Hypothetical Protein	0.0545258	1.03852	0.987685	#N/A	1	1.33771	2.5275	0.407315	#N/A	1	-2.66467	-6.34084	0.33385	#N/A	1	1.77539	3.42331	0.511172	#N/A	1					0	0	0	0	0	0	0	0	0.420334	0	0.210167	0.748383	0	0	0.249461
SAOUHSC_01301	SAOUHSC_01301	NA	Hypothetical Protein	-1.75979	-3.38649	0.551466	#N/A	1	3.7046	13.0375	0.231439	#N/A	1	-2.66467	-6.34084	0.33385	#N/A	1	-2.41077	-5.31757	0.437942	#N/A	1					0	0.660052	0	0.220017	0	0	0	0	0	0	0	0.911075	0	0	0.303692
metI	SAOUHSC_00341	metI	Amino Acids and Derivatives	-0.192335	-1.14261	0.842891	0.908863	1	-4.30616	-19.7826	2.75592e-05	0.00452988	0.0990752	-2.659	-6.31596	1.30468e-09	6.78276e-09	4.70597e-06	7.14501	141.534	1.92064e-16	8.25239e-14	6.90276e-13	CodY	SigB			3.68052	2.97023	3.40654	3.35243	1.54212	2.81548	4.33437	2.89733	1344.39	11.0191	677.706	29.0405	16.107	3.68101	16.2762
SAOUHSC_02750	SAOUHSC_02750	NA	Membrane Transport	-0.390965	-1.31127	0.39787	0.56864	1	0.322238	1.25027	0.567456	0.811731	1	-2.65116	-6.28173	5.0131e-40	2.07566e-38	1.80823e-36	1.94939	3.8621	2.83739e-05	0.0010139	0.101976					22.5096	20.5752	25.6281	22.9043	13.4427	18.1136	19.9624	17.1729	185.292	68.0792	126.686	125.997	82.7917	64.3192	91.036
S959	S959	NA	sRNA	-0.795117	-1.73522	0.5136	0.670734	1	1.31147	2.48193	0.105149	0.373521	1	-2.64413	-6.25117	0.0104235	0.0207396	1	0.945719	1.92615	0.264997	0.50973	1					1.33573	2.15591	0.601443	1.36436	0	1.67202	0.674154	0.782059	5.43201	1.79958	3.61579	5.20768	8.0938	0	4.43383
SAOUHSC_00854	SAOUHSC_00854	NA	Virulence, Disease and Defense	-0.0272449	-1.01906	0.943101	0.96847	1	1.75726	3.38056	0.00180531	0.0367861	1	-2.63697	-6.22023	2.35659e-31	7.12715e-30	8.50022e-28	1.00886	2.01232	0.0126327	0.0756551	1	SigB				19.5163	16.9749	19.5281	18.6731	17.4448	20.2225	15.7601	17.8091	64.511	42.3618	53.4364	147.83	91.2277	49.578	96.212
SAOUHSC_02013	SAOUHSC_02013	NA	Hypothetical Protein	-1.11331	-2.16341	0.00601042	0.0273505	1	0.742348	1.6729	0.161129	0.468707	1	-2.62467	-6.16743	1.7383e-48	9.59654e-47	6.27006e-45	0.8059	1.74824	0.0636431	0.219119	1	SigB				446.52	418.718	400.272	421.837	183.888	203.715	180.172	189.258	1160.24	939.301	1049.77	1154.34	1144.23	665.098	987.889
S985	S985	NA	sRNA	-1.53979	-2.90752	0.0268656	0.0851877	1	-0.288423	-1.2213	0.604066	0.830948	1	-2.6231	-6.16073	5.42454e-07	2.13181e-06	0.00195663	1.26104	2.39668	0.00177587	0.0212714	1					18.6743	11.3028	8.90311	12.9601	8.2847	4.12514	0	4.13661	51.0292	38.4785	44.7538	28.9083	18.5423	17.0562	21.5023
SAOUHSC_02929	SAOUHSC_02929	NA	Cofactors, Vitamins, Prosthetic Groups, Pigments	-2.33057	-5.03005	2.05402e-08	1.33625e-06	7.55878e-05	0.663545	1.58397	0.18302	0.490222	1	-2.60888	-6.10029	1.18015e-36	4.2756e-35	4.25682e-33	-0.348243	-1.27301	0.368568	0.605333	1	SigB				221.315	197.498	180.531	199.781	35.9169	41.352	38.2624	38.5104	238.258	207.38	222.819	239.741	223.515	132.92	198.725
hmrA	SAOUHSC_02374	hmrA	Cell Wall and Capsule	-2.38815	-5.23487	6.87325e-07	1.97165e-05	0.00252936	0.176438	1.13009	0.751158	0.901743	1	-2.60293	-6.0752	1.67458e-27	4.19007e-26	6.04021e-24	-0.0662011	-1.04696	0.89361	0.949132	1	CodY				24.8281	24.1362	26.0757	25.0133	3.25655	5.24606	5.57642	4.69301	55.2415	13.0035	34.1225	28.5939	22.0143	19.9762	23.5281
scdA	SAOUHSC_00229	scdA	Cell Wall and Capsule	-1.56136	-2.95133	0.00214308	0.0119527	1	-0.577542	-1.4923	0.195264	0.503819	1	-2.59964	-6.06136	2.03977e-21	3.2247e-20	7.35747e-18	1.59486	3.02065	4.83263e-06	0.000263378	0.0173685					21.1804	15.7884	17.6183	18.1957	4.70816	6.698	6.58274	5.9963	64.8622	92.0645	78.4634	31.8512	36.9103	22.2758	30.3458
S385	S385	NA	sRNA	-2.70243	-6.50896	0.000798317	0.0056771	1	0.987484	1.98272	0.174427	0.487859	1	-2.59147	-6.02712	0.000213703	0.00058942	0.770826	-1.3667	-2.5788	0.0335509	0.1421	1					8.51845	12.0304	26.8493	15.7994	3.21227	1.33289	2.14966	2.23161	13.3238	3.82551	8.57465	14.8265	8.2956	12.4599	11.8606
S211	S211	NA	sRNA	-1.82277	-3.5376	1.90537e-06	4.52269e-05	0.00701177	1.72644	3.30911	0.00254794	0.0446009	1	-2.57938	-5.97681	2.0818e-21	3.27625e-20	7.50905e-18	-1.15246	-2.22293	0.00482995	0.0416727	1					6403.72	6413.16	7005.01	6607.3	2217.56	1875.69	1326.33	1806.53	3757.26	4757.69	4257.47	9446.53	9019.07	8403.02	8956.21
SAOUHSC_01908	SAOUHSC_01908	NA	Hypothetical Protein	-0.661721	-1.58197	0.202392	0.367444	1	-0.583963	-1.49896	0.252534	0.569415	1	-2.56658	-5.92403	9.14967e-36	3.2472e-34	3.30029e-32	2.53451	5.79379	1.86323e-10	4.06185e-08	6.69646e-07					59.1043	49.2011	51.6606	53.322	32.9638	39.013	25.6942	32.557	574.018	305.02	439.519	231.678	154.993	108.078	164.916
S355	S355	NA	sRNA	-0.651161	-1.57043	0.110423	0.239603	1	1.24901	2.37678	0.0407578	0.219003	1	-2.5568	-5.884	4.58328e-18	5.4036e-17	1.65319e-14	0.782436	1.72003	0.0206841	0.105026	1					306.718	281.069	215.872	267.886	208.624	170.889	109.592	163.035	923.39	381.367	652.379	1321.34	732.313	460.568	838.075
SAOUHSC_00377	SAOUHSC_00377	NA	Hypothetical Protein	-1.62115	-3.07619	0.00033889	0.00286873	1	0.0691995	1.04913	0.873959	0.946266	1	-2.55602	-5.88083	8.20105e-18	9.42677e-17	2.95812e-14	1.06966	2.09893	0.00154162	0.0193888	1					44.1872	28.812	24.9424	32.6472	7.88868	9.61947	13.2517	10.2533	103.17	90.5914	96.8805	72.8511	60.5625	23.0572	52.1569
SAOUHSC_00828	SAOUHSC_00828	NA	Membrane Transport	-3.2952	-9.81645	2.28868e-08	1.38969e-06	8.42235e-05	-1.45887	-2.74893	0.00251709	0.0443743	1	-2.55554	-5.87888	8.26292e-18	9.45343e-17	2.98044e-14	0.823612	1.76983	0.0325508	0.140239	1	CodY				58.322	59.8404	63.4863	60.5495	5.50972	5.0296	7.5586	6.03264	215.962	90.5495	153.256	42.6215	30.6708	17.7546	30.349
SAOUHSC_00108	SAOUHSC_00108	NA	Regulation and Cell signaling	-1.32354	-2.50279	0.156427	0.30717	1	0.885053	1.84683	0.251263	0.569063	1	-2.54904	-5.85243	0.00218478	0.0050389	1	0.257273	1.19522	0.725228	0.86111	1					2.21313	3.57204	0.498254	2.09447	1.66912	0	0.55849	0.742538	3.80773	3.47859	3.64316	4.00605	5.26834	3.48613	4.25351
SAOUHSC_01311	SAOUHSC_01311	NA	Membrane Transport	-0.593174	-1.50856	0.263802	0.435906	1	0.714215	1.64059	0.176293	0.487979	1	-2.54829	-5.8494	1.99682e-09	1.01982e-08	7.20253e-06	1.62201	3.07803	3.15321e-05	0.00106299	0.113327					7.36735	5.01029	5.25551	5.87772	3.74589	3.88575	3.6348	3.75548	32.5502	18.7362	25.6432	29.5994	25.7964	3.6883	19.6947
sufU	SAOUHSC_00850	sufU	Hypothetical Protein	-0.819107	-1.76431	0.0243343	0.0792625	1	0.923218	1.89634	0.122011	0.405352	1	-2.52848	-5.76962	1.04124e-51	6.24383e-50	3.75574e-48	0.742233	1.67276	0.0725802	0.239462	1	PerR	SigB			400.828	363.957	380.782	381.856	199.175	212.689	220.514	210.792	1193.79	627.878	910.835	1245.39	1021.58	787.641	1018.2
comK1	SAOUHSC_00961	comK1	Hypothetical Protein	-1.12043	-2.17411	0.0269163	0.0851877	1	-0.0866334	-1.06189	0.850021	0.939402	1	-2.52159	-5.74215	1.23291e-17	1.38325e-16	4.44711e-14	1.76792	3.40564	5.30446e-05	0.00162108	0.190642	CodY				116.2	86.4556	84.2246	95.6266	41.4672	39.1131	46.9889	42.523	617.193	304.892	461.042	320.359	250.055	74.4271	214.947
S1128	S1128	NA	sRNA	-3.51945	-11.4673	7.54765e-07	2.07148e-05	0.00277753	0.270179	1.20596	0.717204	0.886319	1	-2.52113	-5.74032	1.34785e-06	5.05697e-06	0.00486168	-1.06047	-2.08561	0.0559804	0.200417	1					27.3623	22.5234	29.5691	26.4849	3.71456	1.5413	1.24289	2.16625	32.355	3.6864	18.0207	16.9162	11.7245	4.43327	11.0246
S334	S334	NA	sRNA	0.684554	1.60721	0.429185	0.590792	1	2.20052	4.59645	0.00255837	0.0446009	1	-2.51826	-5.72889	6.19071e-05	0.000185136	0.223299	0.911187	1.88059	0.295688	0.537756	1					1.23355	2.23985	1.66629	1.71323	4.65165	1.15808	1.86774	2.55916	6.94585	1.6619	4.30388	17.5195	10.4111	9.99303	12.6412
SAOUHSC_00822	SAOUHSC_00822	NA	Hypothetical Protein	-0.730399	-1.6591	0.197357	0.36129	1	0.608021	1.52417	0.19649	0.503819	1	-2.51366	-5.71065	2.21746e-09	1.12753e-08	7.99839e-06	1.42556	2.6862	0.00271684	0.0293203	1					2.64022	3.51564	4.45806	3.53798	0.995617	2.72657	2.59845	2.10688	14.4949	11.5604	13.0277	14.8889	11.1417	4.63419	10.2216
SAOUHSC_02601	SAOUHSC_02601	NA	Amino Acids and Derivatives	0.042396	1.02982	0.919507	0.957956	1	0.591159	1.50646	0.178409	0.489736	1	-2.50546	-5.6783	2.41703e-27	5.83781e-26	8.71824e-24	1.98994	3.9722	1.28405e-09	2.20991e-07	4.61486e-06					7.26387	8.71791	8.13486	8.03888	5.99342	9.20923	9.21233	8.13833	50.6315	39.898	45.2648	50.0009	39.7425	26.4887	38.744
S555	S555	NA	sRNA	-2.23695	-4.714	7.01553e-07	1.97165e-05	0.00258172	0.156087	1.11426	0.785707	0.917392	1	-2.49879	-5.6521	1.23246e-20	1.83183e-19	4.44548e-17	0.238077	1.17942	0.523701	0.730264	1					106.725	93.7252	87.3335	95.9279	16.2535	16.0268	27.406	19.8954	190.487	130.818	160.653	142.974	93.3806	53.0456	96.4668
mpsC	SAOUHSC_00414	mpsC	Amino Acids and Derivatives	-2.67047	-6.36639	6.06165e-08	2.99924e-06	0.000223069	0.403973	1.32315	0.425834	0.712676	1	-2.49859	-5.65134	3.57041e-54	2.29961e-52	1.28785e-50	-0.599089	-1.51476	0.146427	0.360013	1					789.36	790.426	874.753	818.18	122.881	133.112	120.209	125.401	1011.58	535.087	773.334	703.628	636.286	440.248	593.388
SAOUHSC_00913	SAOUHSC_00913	NA	Regulation and Cell signaling	-1.74474	-3.35133	0.00129485	0.00815201	1	-0.418107	-1.33617	0.419076	0.708579	1	-2.49662	-5.64363	5.60821e-11	3.39223e-10	2.02288e-07	1.38865	2.61834	5.0618e-05	0.00156152	0.181921					11.6761	6.80536	8.87923	9.12025	1.82644	2.43596	3.66678	2.64306	33.6847	35.1903	34.4375	21.8941	11.9041	5.25496	13.0177
opuBB	SAOUHSC_00732	opuBB	Membrane Transport	-1.05634	-2.07965	0.00236431	0.0128967	1	1.2755	2.42082	0.0148039	0.126579	1	-2.49103	-5.62179	1.16035e-52	7.2066e-51	4.18538e-49	0.111957	1.08069	0.782894	0.893044	1	SigB				141.602	125.778	129.956	132.446	61.2827	62.8559	61.4406	61.8597	201.454	206.098	203.776	349.01	297.948	225.724	290.894
SAOUHSC_00134	SAOUHSC_00134	NA	Amino Acids and Derivatives	-2.44968	-5.46294	0.000123953	0.00125128	0.456146	1.0161	2.02244	0.0778177	0.316078	1	-2.47541	-5.56127	1.91802e-05	6.16532e-05	0.069183	-1.16225	-2.23806	0.0197998	0.101803	1	SigB				10.6968	13.8417	13.9511	12.8299	3.89462	2.77031	0	2.22164	6.57699	9.93883	8.25791	11.71	9.09986	10.4584	10.4227
S165	S165	NA	sRNA	-2.08198	-4.23387	0.00115426	0.00749523	1	0.0737296	1.05243	0.894606	0.956746	1	-2.47251	-5.5501	9.55568e-06	3.1834e-05	0.0344674	0.278493	1.21293	0.543472	0.741602	1					8.51327	7.646	5.56444	7.24124	1.65694	2.06257	1.24743	1.65565	15.9788	8.50967	12.2443	10.5538	6.4185	5.19103	7.38779
SAOUHSC_00880	SAOUHSC_00880	NA	Membrane Transport	0.626888	1.54423	0.162278	0.314442	1	1.32754	2.50974	0.0452049	0.231408	1	-2.47113	-5.54477	3.5921e-15	3.33156e-14	1.29567e-11	2.05746	4.16254	1.63159e-05	0.00065868	0.0586395	HisR				8.39879	9.95941	8.25808	8.87209	13.6166	14.4826	11.8517	13.317	82.9485	22.5537	52.7511	94.2724	79.1571	22.1397	65.1897
aroA2	SAOUHSC_01852	aroA2	Amino Acids and Derivatives	-1.21176	-2.3162	0.00156244	0.00936666	1	1.22585	2.33893	0.0391859	0.216454	1	-2.46654	-5.52715	1.55749e-41	6.68761e-40	5.61788e-38	0.00315906	1.00219	0.992797	0.997087	1					50.7844	48.8801	42.1654	47.2766	19.2285	20.4425	19.719	19.7967	83.9375	50.5952	67.2663	111.567	95.1091	67.5445	91.4067
SAOUHSC_00285	SAOUHSC_00285	NA	Hypothetical Protein	-1.03613	-2.05072	0.00568007	0.0260497	1	1.16119	2.23641	0.0369652	0.209381	1	-2.46621	-5.52591	8.5479e-46	4.12911e-44	3.08323e-42	0.264799	1.20147	0.559949	0.752892	1	SigB				85.4224	84.6677	81.4119	83.834	40.6439	44.135	34.1796	39.6529	148.025	137.678	142.852	218.468	201.456	133.719	184.548
atpE	SAOUHSC_02349	atpE	Respiration	-1.14129	-2.20578	0.0415545	0.118012	1	0.237097	1.17862	0.689824	0.870744	1	-0.62875	-1.54622	0.241164	0.32435	1	-0.533713	-1.44765	0.253203	0.496513	1					11.3046	8.98042	6.68081	8.98861	2.66433	3.31657	5.88381	3.9549	10.2775	7.13916	8.70831	7.67356	5.96314	1.43093	5.02254
SAOUHSC_02141	SAOUHSC_02141	NA	Hypothetical Protein	-1.25436	-2.38561	0.427445	0.589099	1	1.16386	2.24056	0.381064	#N/A	1	-2.45743	-5.49238	0.113008	0.171186	1	-0.0295834	-1.02072	0.978667	#N/A	1					0.43245	0.523489	1.16832	0.708086	0.652301	0	0	0.217434	1.62336	0	0.81168	2.52902	0	1.16777	1.23226
SAOUHSC_00470	SAOUHSC_00470	NA	Hypothetical Protein	-1.8376	-3.57414	0.0359984	0.106093	1	-0.0328068	-1.023	0.961644	0.982624	1	-2.45496	-5.483	0.00070894	0.001779	1	0.700228	1.62476	0.237328	0.47846	1	SigB				6.27052	9.66076	4.62017	6.85048	2.57955	0	2.58936	1.72297	25.1436	6.14401	15.6438	12.8586	7.4018	4.61799	8.29279
thrD	SAOUHSC_01319	thrD	Amino Acids and Derivatives		-6.32918	1.75095e-05	0.000275834	0.064435	-0.3496	-1.27421	0.628111	0.843395	1	-2.45345	-5.47726	1.76748e-12	1.24187e-11	6.37528e-09	0.433299	1.35032	0.454248	0.677332	1	CodY				34.277	34.38	31.7499	33.469	4.59582	5.41443	5.4371	5.14912	117.489	11.3617	64.4255	44.7276	22.1829	8.22757	25.046
nupG	SAOUHSC_00648	nupG	Nucleosides and Nucleotides	-1.90267	-3.73905	5.41652e-06	0.000105128	0.0199328	0.836131	1.78526	0.065823	0.288481	1	-2.44825	-5.45755	6.61312e-48	3.48491e-46	2.38535e-44	-0.266669	-1.20303	0.551446	0.745336	1					133.73	132.187	135.69	133.869	35.342	34.2303	35.0133	34.8618	184.291	133.355	158.823	208.474	164.508	110.599	161.194
S1166	S1166	NA	sRNA	-2.21631	-4.64705	0.00010061	0.00108418	0.370244	0.979115	1.97126	0.0607263	0.274186	1	-2.44822	-5.45742	7.00239e-08	3.01415e-07	0.000252576	-0.844667	-1.79585	0.0358552	0.14655	1					22.8019	20.4256	20.9448	21.3908	7.56669	1.71256	3.45249	4.24391	19.6869	12.9024	16.2947	20.5737	24.2779	17.8562	20.9026
SAOUHSC_02211	SAOUHSC_02211	NA	Phages, Prophages, Transposable elements, Plasmids	-0.421699	-1.3395	0.742088	0.844768	1	0.475828	1.39072	0.589601	#N/A	1	-2.42318	-5.36353	0.0329086	0.0578062	1	1.23992	2.36185	0.191672	0.424072	1					0.606825	0.244858	0	0.283894	0	0.379801	0.306269	0.22869	1.3288	0.817549	1.07317	1.01394	1.05058	1.36554	1.14335
S943	S943	NA	sRNA	-1.68994	-3.22642	0.0320524	0.0969021	1	-0.237103	-1.17862	0.655742	0.85418	1	-2.4199	-5.35135	0.000644227	0.00162718	1	1.26712	2.4068	0.0108968	0.0687579	1					6.41304	7.24557	2.88761	5.5154	0.644888	2.40828	1.94202	1.66506	21.2651	16.704	18.9845	11.787	9.4373	1.73175	7.65202
SAOUHSC_01137	SAOUHSC_01137	NA	Nucleosides and Nucleotides	-1.46012	-2.75132	0.00338733	0.0171137	1	-0.449382	-1.36546	0.44639	0.727236	1	-2.40043	-5.2796	1.49521e-29	4.16027e-28	5.39323e-26	1.3805	2.60358	0.000134375	0.00323093	0.482945					47.4614	36.906	35.1956	39.8543	11.0891	16.6458	14.4052	14.0467	190.44	103.561	147.001	78.2189	63.1705	43.7913	61.7269
psmA1-4	SAOUHSC_00411.4	psmA1	Virulence, Disease and Defense	-1.93273	-3.81778	9.68867e-06	0.000171558	0.0356543	-0.170427	-1.12539	0.770522	0.912284	1	-2.38898	-5.23786	7.35184e-29	1.95189e-27	2.65181e-25	0.533028	1.44696	0.209495	0.449027	1	AgrA		activated		735.762	633.611	690.682	686.685	184.369	194.01	143.666	174.015	1626.93	1204.89	1415.91	751.61	887.198	636.832	758.547
hemA	SAOUHSC_01776	hemA	Cofactors, Vitamins, Prosthetic Groups, Pigments	-0.619703	-1.53656	0.188436	0.350066	1	-0.117849	-1.08512	0.806731	0.924926	1	-1.68869	-3.22363	2.69963e-27	6.43104e-26	9.73757e-24	1.18924	2.28033	0.000945943	0.0138091	1					101.278	84.7307	86.1746	90.7278	54.0959	56.0109	61.9986	57.3685	331.482	256.639	294.06	189.993	165.668	111.099	155.587
S419	S419	NA	sRNA	-1.31654	-2.49067	0.00477094	0.0226491	1	1.23123	2.34767	0.0254825	0.170041	1	-2.37839	-5.19957	6.09871e-12	4.0173e-11	2.19981e-08	-0.031854	-1.02233	0.942523	0.974187	1					38.9765	29.4886	35.1	34.5217	13.0648	13.2138	13.9341	13.4042	69.6001	25.5264	47.5632	89.0953	59.044	30.698	59.6124
ebh	SAOUHSC_01447	ebh	Hypothetical Protein	-5.09776	-34.2435	9.95167e-16	8.74005e-13	3.66221e-12	-0.844021	-1.79505	0.208247	0.514956	1	-2.37529	-5.18841	5.76023e-08	2.51369e-07	0.000207771	-1.89727	-3.72508	0.000970776	0.0140462	1					1642.32	1610.25	2086.89	1779.82	48.5455	48.9177	55.6836	51.049	1144.78	228.525	686.653	265.243	234.516	167.206	222.322
opp-3B	SAOUHSC_00923	opp-3B	Membrane Transport	-4.32965	-20.1073	1.90535e-10	4.18344e-08	7.0117e-07	-1.7274	-3.31131	0.00498654	0.0674473	1	-2.37404	-5.1839	5.65353e-07	2.2168e-06	0.00203923	0.0822449	1.05866	0.853184	0.928733	1	CodY			activated	29.6277	25.4494	24.1226	26.3999	2.08145	0.76206	0.860328	1.23461	64.2172	15.0916	39.6544	8.95153	6.74546	1.64395	5.78031
SAOUHSC_02195	SAOUHSC_02195	NA	Phages, Prophages, Transposable elements, Plasmids	2.21708	4.64952	0.4006	0.570453	1	1.42269	2.68084	0.216346	#N/A	1	-2.3707	-5.1719	0.102315	0.157022	1	3.15003	8.87677	0.208889	#N/A	1					0	0	0	0	0.472918	0	0	0.157639	0.294234	0.844801	0.569517	0.785802	1.2213	0.846632	0.951244
S166	S166	NA	sRNA	-1.89616	-3.7222	0.234071	0.401902	1	-0.393915	-1.31395	0.660379	#N/A	1	-2.37059	-5.17152	0.107823	0.16455	1	1.02717	2.03802	0.269263	0.513763	1					0	0.813278	4.53767	1.78365	1.0134	0	0	0.337799	4.41351	5.43086	4.92218	1.68386	3.48942	0.907105	2.0268
S949	S949	NA	sRNA	-0.0568387	-1.04018	0.937963	0.966011	1	0.930845	1.90639	0.171714	0.485773	1	-2.36681	-5.15801	4.69578e-06	1.62831e-05	0.0169377	1.57673	2.98294	0.00537589	0.0450426	1					3.73563	3.87605	9.37142	5.66103	1.60993	4.00811	10.5044	5.37414	34.056	13.6606	23.8583	41.9094	18.7092	11.5286	24.0491
S705	S705	NA	sRNA	-1.70576	-3.262	0.00774022	0.0335696	1	0.749191	1.68085	0.175584	0.487951	1	-2.36427	-5.1489	5.2787e-06	1.82317e-05	0.0190403	-0.0107124	-1.00745	0.982685	0.991784	1					15.4524	20.332	20.8733	18.8859	6.08037	10.0919	1.01725	5.72983	37.8301	14.4823	26.1562	37.6062	20.9365	14.5137	24.3521
rrsD	SAOUHSC_R0003	rrsD	RNA Metabolism	-0.779714	-1.71679	0.311007	0.483009	1	-1.98493	-3.95844	0.00133091	0.0318808	1	-2.36315	-5.14494	0.00156638	0.00370855	1	0.367255	1.2899	0.547812	0.742621	1					1337.45	793.952	174.527	768.642	388.31	371.614	502.986	420.97	853.07	1868.84	1360.96	260.108	194.214	4034.3	1496.21
SAOUHSC_02725	SAOUHSC_02725	NA	Virulence, Disease and Defense	-1.55289	-2.93404	0.000956225	0.00641072	1	0.327306	1.25467	0.479075	0.751147	1	-2.35727	-5.12401	8.12858e-47	4.21958e-45	2.93198e-43	0.424737	1.34233	0.274858	0.519912	1					170.546	157.674	158.672	162.297	59.2786	45.9296	55.838	53.6821	303.614	316.926	310.27	273.604	236.601	182.99	231.065
SAOUHSC_00378	SAOUHSC_00378	NA	Hypothetical Protein	-1.20975	-2.31298	0.00230997	0.0126994	1	0.467706	1.38291	0.444003	0.72529	1	-2.34689	-5.08727	3.00951e-21	4.6728e-20	1.08553e-17	0.825532	1.77219	0.00969201	0.0638969	1					166.755	109.104	94.5697	123.476	41.1595	42.4375	71.364	51.6537	296.174	322.324	309.249	344.717	219.386	115.365	226.489
S266	S266	NA	sRNA	-2.38594	-5.22685	1.22437e-06	3.09439e-05	0.00450568	-1.01536	-2.02141	0.0498144	0.243279	1	-2.34383	-5.0765	1.53719e-30	4.56952e-29	5.54464e-27	0.830312	1.77807	0.0458386	0.174903	1					831.236	752.038	600.969	728.081	158.191	133.78	108.948	133.64	1757.9	1916.96	1837.43	536.113	649.425	502.264	562.601
pnbA	SAOUHSC_02751	pnbA	Hypothetical Protein	-1.08024	-2.11438	0.000609063	0.0045915	1	1.87684	3.67269	0.000322392	0.0154959	1	-2.34215	-5.07058	7.06826e-38	2.79357e-36	2.54952e-34	-0.540222	-1.4542	0.18704	0.417489	1	SigB				174.574	167.229	175.792	172.531	79.6935	79.1536	79.4914	79.4461	197.287	141.387	169.337	412.311	401.864	214.455	342.876
rrsE	SAOUHSC_R0004	rrsE	RNA Metabolism	-0.521303	-1.43525	0.508858	0.66752	1	-1.90145	-3.73589	0.00225294	0.0413434	1	-2.34143	-5.06805	0.00286367	0.00644624	1	0.218714	1.1637	0.710359	0.851276	1					1339.43	818.203	208.974	788.87	428.382	439.395	692.897	520.225	808.021	1717.79	1262.9	244.261	201.314	4969.96	1805.18
SAOUHSC_02338	SAOUHSC_02338	NA	Hypothetical Protein	-0.451762	-1.36771	0.222295	0.392588	1	1.65766	3.15505	0.000349456	0.0154959	1	-2.33691	-5.05218	3.67956e-25	7.85123e-24	1.32722e-21	0.199845	1.14857	0.583997	0.7698	1	SigB				60.4543	56.0536	56.9032	57.8037	36.8634	32.6045	54.0447	41.1708	109.244	77.9816	93.6127	205.249	185.804	135.895	175.649
psmB1	SAOUHSC_01135	psmB1	Virulence, Disease and Defense	-2.09232	-4.26434	0.0001968	0.00184855	0.724225	-1.22284	-2.33405	0.0216264	0.15631	1	-1.72208	-3.29911	3.21904e-07	1.29882e-06	0.00116111	0.810007	1.75322	0.0161543	0.0887806	1	AgrA		activated		148.263	120.1	128.749	132.371	15.1334	29.3038	47.2607	30.5659	307.049	358.196	332.622	65.1925	120.139	63.9677	83.0999
S1051	S1051	NA	sRNA	-0.717378	-1.64419	0.564663	0.711752	1	2.52036	5.73725	0.0488101	#N/A	1	-2.32672	-5.01663	0.0436629	0.0746973	1	-1.24215	-2.3655	0.292195	#N/A	1					0.940579	0.37953	0.423516	0.581208	0.472918	0.588692	0	0.35387	0.588468	0	0.294234	1.30967	1.6284	2.11658	1.68488
S987	S987	NA	sRNA	-2.09235	-4.26443	0.0298107	0.0921876	1	0.535863	1.44981	0.53839	0.792805	1	-2.32333	-5.00487	0.0153625	0.0295035	1	-0.371536	-1.29373	0.528346	0.734201	1					2.98812	3.28834	1.83473	2.70373	1.63899	0	0	0.546331	3.05918	2.92783	2.99351	4.76588	0.705442	2.20063	2.55732
fmtB	SAOUHSC_02404	fmtB	Virulence, Disease and Defense	-1.82351	-3.53941	0.000175691	0.0016824	0.646541	0.36753	1.29014	0.517316	0.773754	1	-2.32291	-5.0034	4.76876e-12	3.16522e-11	1.72009e-08	0.0611366	1.04329	0.887479	0.946214	1					223.311	212.99	203.001	213.1	55.8421	56.1192	63.9441	58.6351	292.919	340.96	316.939	280.881	255.643	197.905	244.81
sufS	SAOUHSC_00849	sufS	RNA Metabolism	-0.578338	-1.49313	0.228193	0.39735	1	1.10255	2.14734	0.0643624	0.284865	1	-2.32155	-4.9987	4.01378e-09	1.98859e-08	1.44777e-05	0.646556	1.56543	0.161956	0.379638	1	PerR	SigB			795.71	711.15	719.225	742.028	443.477	449.608	561.008	484.698	2156.76	1152.58	1654.67	2806.07	1880.19	1458.81	2048.36
SAOUHSC_02266	SAOUHSC_02266	NA	Hypothetical Protein	-0.0500456	-1.0353	0.971519	0.982143	1	0.597417	1.513	0.479803	0.751683	1	-2.31943	-4.99135	0.0507194	0.0856737	1	1.74846	3.36	0.0872558	0.267912	1					0	0.843399	1.88229	0.908564	2.10186	0	0	0.700619	5.23082	2.816	4.02341	5.82076	1.80933	1.8814	3.1705
clfA	SAOUHSC_00812	clfA	Virulence, Disease and Defense	-1.47424	-2.77836	0.003596	0.0178428	1	1.78036	3.43511	0.00145563	0.0333413	1	-2.30998	-4.95875	1.13623e-06	4.29077e-06	0.00409837	-0.950755	-1.93288	0.0340387	0.143067	1	SigB				5140.83	4801.64	4777.33	4906.6	1843.08	1687.41	1605.16	1711.88	3908.39	3330.88	3619.64	8586.67	7718.67	5212.4	7172.58
nrdD	SAOUHSC_02942	nrdD	Nucleosides and Nucleotides	-1.62471	-3.0838	0.000349476	0.00293711	1	-0.299034	-1.23032	0.595304	0.825117	1	-2.30343	-4.93631	8.5013e-44	3.83994e-42	3.06642e-40	0.937701	1.91547	0.0147402	0.0848043	1	NrdR				193.096	190.884	176.161	186.714	55.0026	58.7737	63.152	58.9761	445.061	574.957	510.009	274.551	268.619	187.274	243.482
SAOUHSC_02244	SAOUHSC_02244	NA	Amino Acids and Derivatives	-0.383044	-1.30409	0.312554	0.485198	1	1.74167	3.34423	9.62385e-05	0.00794727	0.345977	-2.29394	-4.90393	6.43514e-42	2.86941e-40	2.32115e-38	0.182156	1.13458	0.671123	0.825337	1	SigB				69.2831	61.4689	68.593	66.4483	48.8682	49.6348	50.2641	49.589	116.77	97.8147	107.293	243.855	227.816	143.512	205.061
SAOUHSC_00682	SAOUHSC_00682	NA	Hypothetical Protein	-1.96856	-3.91376	7.17796e-07	2.00128e-05	0.00264149	0.194238	1.14412	0.729994	0.891704	1	-2.29321	-4.90146	2.57328e-37	9.62352e-36	9.28182e-34	0.079286	1.0565	0.820324	0.912437	1					124.949	107.479	110.582	114.337	28.3171	23.9811	32.8516	28.3832	216.469	126.876	171.673	135.499	122.08	93.9086	117.162
SAOUHSC_T00032 trnaL	SAOUHSC_T00032	trnaL	tRNA	3.05386	8.30432	0.232724	0.400961	1	2.50558	5.6788	0.046428	#N/A	1	-2.28985	-4.89006	0.056818	0.0949605	1	3.14952	8.87361	0.217327	#N/A	1					0	0	0	0	1.27528	1.58748	0	0.954256	2.38032	0	1.19016	2.11902	8.78236	2.28305	4.39481
sufD	SAOUHSC_00848	sufD	Hypothetical Protein	-0.379508	-1.3009	0.411802	0.57771	1	1.20748	2.30934	0.0420288	0.223158	1	-2.28941	-4.88857	4.3129e-09	2.12345e-08	1.55566e-05	0.742822	1.67345	0.0976165	0.284751	1	PerR	SigB			617.618	559.615	530.289	569.174	405.668	406.035	464.526	425.41	1766.7	943.697	1355.2	2449.88	1675.75	1181.71	1769.11
SAOUHSC_02781	SAOUHSC_02781	NA	Hypothetical Protein	-1.35392	-2.55606	0.0376445	0.109565	1	0.356173	1.28003	0.506965	0.76927	1	-2.28811	-4.88416	1.33107e-05	4.3633e-05	0.0480117	0.443656	1.36005	0.352459	0.592567	1	Rex				8.23006	6.64177	12.7055	9.19244	3.54689	5.88692	1.18679	3.5402	15.8151	19.536	17.6755	10.1499	19.8461	12.6995	14.2318
S202	S202	NA	sRNA	1.09312	2.13335	0.0179092	0.0622306	1	3.54366	11.6613	7.1975e-15	2.25858e-11	2.5875e-11	-2.28123	-4.86092	1.50628e-18	1.85775e-17	5.43316e-15	-0.421616	-1.33943	0.269266	0.513763	1					10.2429	10.8494	14.7676	11.9533	25.5524	20.3422	29.3778	25.0908	14.0493	11.2788	12.664	81.131	111.899	103.856	98.9621
SAOUHSC_02604	SAOUHSC_02604	NA	Fatty Acids, Lipids, and Isoprenoids	-1.62779	-3.0904	0.00021706	0.0020014	0.798782	0.6971	1.62124	0.14639	0.44688	1	-2.2752	-4.84065	4.42394e-45	2.05153e-43	1.59572e-41	-0.0843097	-1.06018	0.841324	0.924742	1	SigB				220.791	208.716	194.644	208.05	67.5597	67.7596	60.3246	65.2146	267.573	292.06	279.816	315.96	277.824	200.542	264.776
SAOUHSC_02197	SAOUHSC_02197	NA	Phages, Prophages, Transposable elements, Plasmids	0.569068	1.48356	0.323684	0.495254	1	1.41601	2.66846	0.0223318	0.159265	1	-2.26927	-4.82078	6.63959e-09	3.19841e-08	2.3949e-05	1.40294	2.6444	0.00909213	0.0608002	1					2.25096	1.94631	0.434375	1.54388	1.45513	1.81136	3.65167	2.30605	6.03557	6.28185	6.15871	11.6863	9.60336	6.72964	9.33976
SAOUHSC_00820	SAOUHSC_00820	NA	Hypothetical Protein	-1.22873	-2.3436	0.0128834	0.0489821	1	0.200831	1.14936	0.660146	0.856236	1	-2.26621	-4.81059	1.73202e-11	1.09328e-10	6.24741e-08	0.690823	1.6142	0.0571892	0.203649	1	SigB				31.9539	24.5395	18.101	24.8648	13.4749	12.2577	4.68214	10.1382	56.7509	60.1776	58.4642	43.0576	45.952	33.4014	40.8037
rrsB	SAOUHSC_R0002	rrsB	RNA Metabolism	-0.541329	-1.45531	0.492938	0.652238	1	-1.86873	-3.65211	0.00276162	0.0470976	1	-2.26591	-4.80958	0.00420813	0.00911892	1	0.309662	1.23942	0.590793	0.771618	1					3298.16	1829.59	543.647	1890.47	1063.55	872.429	1752.28	1229.42	1948.82	4490.8	3219.81	650.755	512.96	11010.1	4057.94
SAOUHSC_01971	SAOUHSC_01971	NA	Hypothetical Protein	-0.697906	-1.62215	0.166702	0.320013	1	0.584349	1.49936	0.261033	0.576636	1	-2.2606	-4.7919	9.32221e-18	1.05956e-16	3.36252e-14	0.977113	1.96852	0.0126454	0.0756551	1	SigB				13.2153	10.7737	8.19708	10.7287	5.69536	5.31721	8.16717	6.39325	24.1715	36.5172	30.3443	28.8409	30.4668	18.7533	26.0203
S799	S799	NA	sRNA	-2.89772	-7.45248	0.0247501	0.0802834	1	-1.13813	-2.20096	0.299733	#N/A	1	-2.25259	-4.76537	0.0835538	0.132392	1	-0.875636	-1.83482	0.259751	0.504685	1					2.61726	7.12856	7.95473	5.90018	0	0	1.98143	0.660476	6.75459	1.76306	4.25882	1.63993	0.849598	6.18409	2.89121
SAOUHSC_02200	SAOUHSC_02200	NA	Phages, Prophages, Transposable elements, Plasmids	-0.638549	-1.55676	0.113988	0.245668	1	0.718391	1.64535	0.15607	0.462464	1	-2.24979	-4.75612	5.72852e-17	6.03751e-16	2.06628e-13	0.921751	1.89441	0.00900804	0.0604852	1					19.8101	15.6647	16.1853	17.22	8.19323	11.0989	13.0623	10.7848	40.4806	53.3785	46.9295	48.316	52.4821	28.4727	43.0903
S677	S677	NA	sRNA	-0.273419	-1.20867	0.769536	0.862873	1	0.825883	1.77262	0.230125	0.541167	1	-2.23964	-4.72279	0.00466614	0.00999988	1	1.29191	2.44852	0.0959498	0.281648	1					0.587862	2.13485	4.76455	2.49576	0	0	5.34056	1.78019	9.3787	6.33601	7.85735	11.787	6.10649	4.7623	7.55194
csbB	SAOUHSC_00713	csbB	Hypothetical Protein	-1.60828	-3.04889	2.65148e-06	5.89534e-05	0.00975744	1.23641	2.35612	0.0239181	0.165684	1	-2.23883	-4.72013	1.4132e-33	4.59357e-32	5.09742e-30	-0.598057	-1.51368	0.14301	0.354736	1					129.081	105.158	103.71	112.649	35.5265	33.1677	38.6721	35.7888	104.991	107.042	106.017	172.238	154.996	100.254	142.496
S513	S513	NA	sRNA	-1.17207	-2.25334	0.295264	0.466814	1	0.0998815	1.07169	0.90002	0.957984	1	-2.23516	-4.70814	0.0244126	0.0442915	1	0.969635	1.95835	0.22538	0.466567	1					1.52526	1.23091	3.43391	2.06336	2.30068	0	0	0.766894	8.11131	2.73989	5.4256	4.67234	3.3008	2.05937	3.34417
S133	S133	NA	sRNA	-1.75353	-3.37182	0.00195623	0.0111743	1	-0.804776	-1.74687	0.119246	0.401512	1	-2.23421	-4.70505	2.32289e-08	1.05885e-07	8.37866e-05	1.45755	2.74641	0.000298533	0.0059307	1					7.13344	7.52096	6.21675	6.95705	1.90903	2.16034	1.91629	1.99522	33.7964	20.3062	27.0513	12.3998	7.91789	3.72829	8.01533
SAOUHSC_00821	SAOUHSC_00821	NA	Hypothetical Protein	-1.01954	-2.02727	0.0319667	0.0967547	1	0.410204	1.32887	0.355419	0.662104	1	-2.22684	-4.68107	8.31706e-13	6.0264e-12	2.99996e-09	0.800182	1.74132	0.0423869	0.165796	1	SigB				21.9138	12.4646	13.5525	15.977	7.16844	8.42758	7.19571	7.59724	46.8296	32.0135	39.4216	36.1745	33.5964	18.1803	29.3171
S287	S287	NA	sRNA	-0.766039	-1.70059	0.0386922	0.111689	1	1.93059	3.81212	3.09027e-06	0.000745943	0.0111095	-2.22398	-4.67181	1.85811e-17	2.05159e-16	6.70222e-14	-0.358753	-1.28232	0.296439	0.538232	1					173.372	163.711	120.187	152.423	111.2	91.6449	54.6566	85.8337	181.312	155.489	168.4	482.95	363.088	197.013	347.684
scn	SAOUHSC_02167	scn	Virulence, Disease and Defense	-0.536232	-1.45018	0.243586	0.411852	1	-0.00943131	-1.00656	0.985518	0.991204	1	-2.22146	-4.66365	1.08229e-27	2.72768e-26	3.90381e-24	1.61022	3.05298	0.000223528	0.00479143	0.803361	SaeR				47.1629	41.2617	50.3875	46.2707	33.9531	28.5792	30.5117	31.0147	311.033	92.7115	201.872	149.19	114.127	99.5697	120.962
metC	SAOUHSC_00340	metC	Amino Acids and Derivatives	0.0645654	1.04577	0.94591	0.970213	1	-4.53508	-23.1844	9.37848e-06	0.00183935	0.0337156	-2.21793	-4.65225	1.01894e-09	5.34522e-09	3.67532e-06	7.14455	141.489	1.92953e-16	8.25239e-14	6.93474e-13	CodY	SigB			4.60162	3.84433	4.37743	4.27446	4.00819	4.25927	4.8085	4.35865	1712.55	15.2806	863.914	30.2138	18.7665	5.07541	18.0186
ssbB	SAOUHSC_02334	ssbB	DNA Metabolism	-0.975622	-1.96649	0.0069557	0.0307217	1	0.989474	1.98546	0.0217313	0.15631	1	-2.21732	-4.65029	1.5344e-34	5.18122e-33	5.53459e-31	0.18085	1.13355	0.66302	0.820927	1					72.016	70.1555	79.313	73.8282	37.8334	29.9697	42.0052	36.6028	143.015	95.4881	119.252	170.019	141.621	118.015	143.218
SAOUHSC_02373	SAOUHSC_02373	NA	Hypothetical Protein	-2.34701	-5.0877	6.39474e-08	3.07736e-06	0.000235327	0.188921	1.13991	0.742244	0.897927	1	-2.21152	-4.63163	7.85091e-22	1.27596e-20	2.83182e-18	-0.416109	-1.33432	0.377038	0.613085	1	CodY				95.2237	95.8932	101.133	97.4167	18.5365	17.0395	20.5154	18.6971	157.26	51.5371	104.398	89.7683	66.6088	60.7533	72.3768
SAOUHSC_02258	SAOUHSC_02258	NA	Stress Response	-1.07782	-2.11085	0.00791558	0.0342456	1	0.641813	1.56029	0.256809	0.573162	1	-2.20334	-4.60543	1.25977e-19	1.70486e-18	4.54399e-16	0.626032	1.54331	0.154543	0.370767	1					106.569	92.2493	109.911	102.91	48.6947	41.0112	52.8775	47.5278	276.721	176.559	226.64	272.211	193.849	100.786	188.949
dapD	SAOUHSC_01398	dapD	Amino Acids and Derivatives	-3.60746	-12.1886	7.25864e-08	3.2278e-06	0.000267118	-1.01218	-2.01696	0.152182	0.456984	1	-2.20192	-4.60091	7.36662e-09	3.53883e-08	2.65714e-05	-0.0312074	-1.02187	0.959427	0.981335	1	CodY			activated	147.984	139.92	164.889	150.931	9.93128	11.3814	15.1909	12.1679	386.623	36.3264	211.475	90.6292	47.902	11.7117	50.081
SAOUHSC_00167	SAOUHSC_00167	NA	Membrane Transport	-0.410777	-1.3294	0.236688	0.405207	1	1.26175	2.39787	0.0204557	0.151392	1	-2.19467	-4.57786	1.96232e-37	7.49995e-36	7.0781e-34	0.375986	1.29773	0.393807	0.626337	1	CymR				104.296	96.8051	109.875	103.659	70.1807	72.8159	85.8245	76.2737	262.383	122.25	192.316	324.502	279.802	261.292	288.532
lukD	SAOUHSC_01954	lukD	Virulence, Disease and Defense	-0.326099	-1.25362	0.458973	0.619429	1	0.230337	1.17311	0.618152	0.839681	1	-2.18368	-4.54312	1.94062e-18	2.33546e-17	6.99983e-15	1.63778	3.11187	5.47469e-06	0.000293479	0.019676	SaeR				9.40579	8.97912	12.3956	10.2602	8.07421	6.60483	9.37855	8.0192	58.9185	32.4527	45.6856	39.7373	30.7807	21.7853	30.7677
SAOUHSC_00131	SAOUHSC_00131	NA	Iron acquisition and Metabolism	-0.984547	-1.97869	0.0150776	0.0549457	1	0.298144	1.22956	0.480155	0.75186	1	-2.18241	-4.53911	5.00886e-22	8.17879e-21	1.8067e-18	0.861916	1.81745	0.0155775	0.0877098	1					53.4954	54.7946	42.3516	50.2139	22.168	26.8591	24.9226	24.6499	107.763	152.856	130.31	107.066	102.538	69.0534	92.8857
tcyC	SAOUHSC_02697	tcyC	Cofactors, Vitamins, Prosthetic Groups, Pigments	-0.522451	-1.43639	0.105002	0.231538	1	1.63431	3.10438	0.00566205	0.0731368	1	-2.17522	-4.51655	4.63408e-29	1.25917e-27	1.67151e-25	-0.118882	-1.08589	0.779695	0.891158	1	CymR				312.498	296.655	264.94	291.365	192.268	200.541	197.669	196.826	258.154	505.911	382.033	945.539	625.464	650.102	740.368
SAOUHSC_01917	SAOUHSC_01917	NA	Hypothetical Protein	-1.09413	-2.13485	0.0334149	0.0999885	1	0.296451	1.22812	0.556862	0.805269	1	-2.17096	-4.50322	1.32231e-10	7.52699e-10	4.76957e-07	0.679152	1.6012	0.121322	0.322803	1					5.9405	9.98763	7.57871	7.83561	2.48904	4.02789	4.24747	3.58813	24.313	11.3381	17.8256	15.4403	13.4985	11.3627	13.4339
sdrH	SAOUHSC_02257	sdrH	Hypothetical Protein	-1.23776	-2.35832	0.00854967	0.0361605	1	-0.148145	-1.10814	0.760703	0.907193	1	-2.17022	-4.50093	3.3479e-38	1.35395e-36	1.20759e-34	1.01058	2.01472	0.0139837	0.0816353	1	GraR				115.258	97.015	75.5875	95.9536	33.5997	36.6671	48.1046	39.4571	310.038	236.786	273.412	169.234	154.31	120.544	148.029
S132	S132	NA	sRNA	-2.569	-5.93398	1.89135e-05	0.000295302	0.0696016	0.435855	1.35271	0.486057	0.75603	1	-2.16353	-4.4801	1.9806e-06	7.25873e-06	0.00714403	-0.816548	-1.76119	0.0794785	0.253309	1					26.1726	28.2879	38.511	30.9905	2.11491	7.02042	6.36887	5.16807	33.7729	15.7416	24.7573	19.9135	24.8811	13.2516	19.3487
S564	S564	NA	sRNA	-2.01547	-4.04311	0.0169033	0.05956	1	-1.24429	-2.36903	0.0372446	0.210205	1	-2.15245	-4.44582	0.00471144	0.0100777	1	1.27767	2.42447	0.00727475	0.0540932	1					6.0861	6.69758	6.72643	6.50337	0.834561	2.07773	1.67547	1.52926	24.9233	18.6353	21.7793	6.47131	5.74728	5.2292	5.81593
SAOUHSC_02574	SAOUHSC_02574	NA	Hypothetical Protein	-0.734632	-1.66397	0.0645976	0.163228	1	0.643237	1.56183	0.262532	0.576636	1	-2.14937	-4.43634	1.49478e-18	1.85013e-17	5.39168e-15	0.694238	1.61803	0.0386589	0.155074	1	SigB				40.0202	36.9227	27.8746	34.9392	23.8948	21.1342	15.3593	20.1294	65.791	94.9172	80.3541	78.6528	85.3442	60.4134	74.8034
sasF	SAOUHSC_02982	sasF	Virulence, Disease and Defense	-1.64393	-3.12517	0.000397335	0.00321053	1	0.834773	1.78358	0.131091	0.42278	1	-2.14628	-4.42683	1.89144e-10	1.06966e-09	6.82242e-07	-0.451116	-1.3671	0.298784	0.539234	1	SigB				839.343	834.631	924.969	866.315	260.849	269.761	282.322	270.977	1046.92	768.078	907.498	1045.17	1069.62	864.842	993.21
SAOUHSC_02412	SAOUHSC_02412	NA	Hypothetical Protein	-0.184161	-1.13616	0.805685	0.887542	1	0.741978	1.67247	0.172259	0.486054	1	-2.14543	-4.42424	0.00010866	0.000313887	0.391937	1.20446	2.30452	0.0313607	0.137835	1					6.43131	6.22818	2.60625	5.08858	3.88035	0	8.764	4.21479	21.1245	12.1305	16.6275	19.3428	19.2067	12.1568	16.9021
atpF	SAOUHSC_02347	atpF	Respiration	-0.420739	-1.33861	0.190311	0.352645	1	-0.0308873	-1.02164	0.935806	0.972815	1	-0.176942	-1.13048	0.290099	0.377829	1	-0.312286	-1.24167	0.321988	0.561548	1					95.139	84.6308	105.733	95.1676	65.8824	74.9736	67.2243	69.3601	133.386	85.4511	109.419	76.9544	63.8256	53.912	64.8973
valS	SAOUHSC_01767	valS	Protein Metabolism	-1.19421	-2.2882	0.00125775	0.00796121	1	1.02544	2.03558	0.0774525	0.316055	1	-2.14072	-4.40983	8.62059e-30	2.45757e-28	3.10945e-26	-0.27665	-1.21138	0.525403	0.732027	1					120.634	121.83	139.504	127.323	52.1989	55.7948	55.2988	54.4309	174.433	126.845	150.639	203.765	197.599	189.831	197.065
S243	S243	NA	sRNA	-7.53745	-185.78	5.70635e-21	2.00464e-17	2.09993e-17	-0.546685	-1.46073	0.460404	0.738246	1	-2.13983	-4.40712	0.00243454	0.00555236	1	-4.48954	-22.464	2.01893e-16	8.25239e-14	7.25605e-13					386.539	409.892	535.371	443.934	0.7774	3.87085	2.34107	2.32977	52.2366	4.16614	28.2014	12.4867	12.7149	1.39172	8.86444
SAOUHSC_02010	SAOUHSC_02010	NA	Hypothetical Protein	-1.85263	-3.61159	0.0231586	0.0762476	1	0.28525	1.21862	0.704365	0.878094	1	-2.13637	-4.39656	0.00862686	0.0174748	1	-0.165742	-1.12174	0.775799	0.889503	1					2.58578	3.13014	2.44504	2.72032	0	1.45656	0.783038	0.746531	3.64001	3.13534	3.38767	1.94425	4.02902	2.44389	2.80572
SAOUHSC_02773	SAOUHSC_02773	NA	Membrane Transport	-1.67531	-3.19388	0.000359079	0.00298921	1	-0.502866	-1.41703	0.249535	0.568201	1	-2.13452	-4.3909	1.87814e-29	5.18425e-28	6.77444e-26	0.928412	1.90318	0.0230316	0.113424	1	CodY				75.393	77.4744	71.6592	74.8422	23.4523	18.6362	26.4287	22.839	181.152	225.478	203.315	103.507	85.0067	64.7599	84.4247
polC	SAOUHSC_01241	polC	DNA Metabolism	-1.73472	-3.32816	8.66984e-06	0.000157809	0.031905	0.714645	1.64108	0.238348	0.551793	1	-2.13351	-4.38783	8.72867e-38	3.41105e-36	3.14843e-34	-0.349183	-1.27384	0.415744	0.643085	1					211.513	207.762	235.283	218.186	62.9241	61.7122	67.6298	64.0887	292.686	197.955	245.32	280.957	246.922	179.908	235.929
S1131	S1131	NA	sRNA	-1.25886	-2.39307	0.12235	0.257993	1	0.647873	1.56686	0.4474	0.727236	1	-2.13271	-4.38541	0.00396199	0.00865021	1	-0.538823	-1.45279	0.426655	0.652249	1					7.92066	5.47893	4.58544	5.99501	0.853386	1.0623	5.13979	2.35183	9.55707	1.52445	5.54076	6.14462	5.87692	13.7498	8.59045
S565	S565	NA	sRNA	-0.804694	-1.74677	0.297849	0.468792	1	0.065906	1.04674	0.913897	0.963871	1	-2.13048	-4.37862	0.000759337	0.00189589	1	1.38648	2.6144	0.0198053	0.101803	1					2.31132	1.86527	2.77526	2.31728	1.54949	1.92882	0.388847	1.28905	13.2556	3.80593	8.53076	6.22205	5.66882	1.73372	4.54153
S1124	S1124	NA	sRNA	-0.503405	-1.41756	0.410394	0.577148	1	1.96433	3.90231	0.000621711	0.0199971	1	-2.11913	-4.34431	6.18083e-06	2.11376e-05	0.0222943	-0.345067	-1.27021	0.529846	0.734604	1					10.9332	10.1208	6.08125	9.04509	4.85044	9.66058	4.86889	6.45997	13.2782	6.06524	9.67174	30.6261	20.8769	14.7618	22.0883
S1019	S1019	NA	sRNA	-1.96572	-3.90608	0.116404	0.249042	1	-0.373718	-1.29569	0.625644	0.842245	1	-2.11019	-4.31748	0.0702724	0.114156	1	0.681965	1.60432	0.388219	0.62148	1					1.77747	0.717222	6.40276	2.96582	1.78741	0	0	0.595802	6.67239	6.3859	6.52914	3.95995	2.30796	0.799967	2.35596
dapA	SAOUHSC_01396	dapA	Amino Acids and Derivatives	-3.64087	-12.4742	5.76452e-08	2.92993e-06	0.000212134	-1.44566	-2.72387	0.0523435	0.250006	1	-2.10554	-4.30359	2.9972e-07	1.21637e-06	0.00108109	0.309033	1.23888	0.590866	0.771618	1	CodY				137.528	122.988	141.821	134.112	9.20273	11.6147	10.6491	10.4888	426.719	48.0623	237.39	73.2707	41.7001	7.32222	40.7644
S342	S342	NA	sRNA	-0.965755	-1.95309	0.00843505	0.0358311	1	1.50481	2.83788	0.00845673	0.091999	1	-2.10168	-4.29208	9.82556e-13	7.07521e-12	3.54408e-09	-0.427065	-1.3445	0.280831	0.525861	1					2730.78	2418.12	2261.49	2470.13	1481.48	1208.61	957.429	1215.84	2691.59	2530.49	2611.04	4821.57	4876.62	3469.23	4389.14
farR	SAOUHSC_02867	farR	Regulation and Cell signaling	-0.669041	-1.59002	0.0266352	0.0846833	1	1.09478	2.1358	0.021944	0.157216	1	-2.09929	-4.285	1.09464e-19	1.51078e-18	3.94837e-16	0.265468	1.20203	0.410945	0.638987	1					59.8955	61.8862	59.2459	60.3425	35.5593	36.8013	38.3924	36.9177	101.744	103.961	102.853	140.271	148.246	108.443	132.32
ptsI	SAOUHSC_01029	ptsI	Carbohydrates	-1.37873	-2.60039	0.0029341	0.0152252	1	1.37578	2.59508	0.015481	0.129545	1	-2.09928	-4.28494	7.06128e-08	3.03574e-07	0.0002547	-0.640171	-1.55851	0.133479	0.342872	1	SigB				1103.96	986.751	1038.85	1043.19	414.385	379.146	373.941	389.157	1054.93	853.765	954.347	1753.39	1498.24	988.535	1413.39
S1066	S1066	NA	sRNA	-0.597501	-1.51309	0.0696872	0.172219	1	1.98645	3.9626	1.16626e-06	0.000406636	0.00419271	-2.09618	-4.27576	6.527e-30	1.87611e-28	2.35429e-26	-0.592324	-1.50767	0.0675684	0.228253	1					21.1678	17.8932	16.9754	18.6788	11.42	12.6684	11.9313	12.0065	21.4603	13.5307	17.4955	46.7286	44.5385	37.1336	42.8002
SAOUHSC_01571	SAOUHSC_01571	NA	Phages, Prophages, Transposable elements, Plasmids	2.88893	7.40719	0.0501554	0.136692	1	1.22349	2.33512	0.123359	0.407476	1	-2.0904	-4.25865	0.00640194	0.0133409	1	3.28449	9.74384	0.0159854	0.0883516	1					0.348362	0	0	0.116121	0.525464	0	3.16478	1.23008	2.28849	2.816	2.55224	2.91038	5.42799	5.64421	4.66086
SAOUHSC_01984	SAOUHSC_01984	NA	Hypothetical Protein	-0.859618	-1.81456	0.0264603	0.0843035	1	0.480967	1.39568	0.279988	0.5959	1	-2.08353	-4.23843	3.70241e-26	8.20191e-25	1.33546e-22	0.436119	1.35296	0.196471	0.430893	1	SigB				90.2575	85.5667	60.5756	78.8	40.413	43.1707	42.293	41.9589	123.4	179.712	151.556	142.714	134.219	157.012	144.648
lukE	SAOUHSC_01955	lukE	Virulence, Disease and Defense	-0.27204	-1.20751	0.577222	0.722917	1	0.0933943	1.06688	0.853042	0.940687	1	-2.08167	-4.23297	3.04552e-14	2.5835e-13	1.09852e-10	1.82708	3.54818	2.39777e-06	0.000142558	0.00861757	SaeR				9.71724	9.35	6.84357	8.63694	5.2616	6.23779	9.43146	6.97695	55.1835	31.7779	43.4807	39.6197	21.7838	14.4656	25.2897
SAOUHSC_02778	SAOUHSC_02778	NA	Hypothetical Protein	0.106429	1.07656	0.849383	0.912223	1	0.134571	1.09777	0.775038	0.914024	1	-2.08017	-4.22857	1.01729e-08	4.84674e-08	3.66935e-05	1.93455	3.8226	2.85256e-05	0.0010139	0.102521					2.91904	1.57047	2.1906	2.2267	2.28305	3.45095	1.30956	2.34786	11.6679	13.2546	12.4613	9.12253	8.7035	6.42272	8.08292
SAOUHSC_00712	SAOUHSC_00712	NA	Carbohydrates	-1.4406	-2.71433	5.92211e-05	0.000712479	0.217934	1.29757	2.45814	0.011695	0.109549	1	-2.07149	-4.2032	7.33754e-18	8.53511e-17	2.64665e-14	-0.626651	-1.54398	0.0504711	0.187333	1					85.727	74.93	61.8333	74.1635	25.4025	31.1166	22.6508	26.3899	62.4616	74.5838	68.5227	110.686	109.335	61.4413	93.8208
S1023	S1023	NA	sRNA	-0.380195	-1.30152	0.518265	0.675064	1	0.474092	1.38904	0.41853	0.708579	1	-2.07145	-4.2031	3.33429e-06	1.17972e-05	0.0120268	0.78911	1.72801	0.111108	0.308455	1					5.92693	5.61496	4.17714	5.23968	5.4418	3.38699	2.73125	3.85335	18.1377	7.29075	12.7142	10.1185	13.3841	16.7007	13.4011
S1068	S1068	NA	sRNA	-1.28472	-2.43634	0.00196589	0.0112113	1	1.99346	3.9819	7.89824e-05	0.00751051	0.283942	-2.06285	-4.17811	2.19883e-11	1.37299e-10	7.93118e-08	-1.35914	-2.56532	0.000710867	0.0113392	1					58.1736	48.988	43.5616	50.2411	22.8908	18.9964	18.1908	20.026	26.7036	29.8165	28.26	76.0709	70.6094	66.5922	71.0909
SAOUHSC_02221	SAOUHSC_02221	NA	Phages, Prophages, Transposable elements, Plasmids	0.131013	1.09506	0.73814	0.841911	1	0.507848	1.42193	0.228263	0.538969	1	-2.06088	-4.17241	1.02588e-19	1.42152e-18	3.70037e-16	1.69547	3.23882	8.03006e-06	0.000369835	0.02886					20.1621	18.1006	9.64313	15.9686	12.8052	18.8381	19.1347	16.926	69.8013	76.8119	73.3066	63.0254	73.4031	40.8988	59.1091
S514	S514	NA	sRNA	-1.54201	-2.912	8.28633e-06	0.00015321	0.0304937	0.963951	1.95064	0.0398276	0.216454	1	-2.05508	-4.15566	5.44571e-30	1.57835e-28	1.96427e-26	-0.480929	-1.39564	0.150497	0.365874	1					304.747	257.777	311.03	291.185	98.1778	99.6066	93.9939	97.2594	354.493	239.754	297.124	414.589	347.825	249.418	337.277
S942	S942	NA	sRNA	-0.753629	-1.68603	0.206051	0.37293	1	1.01828	2.02551	0.0777911	0.316078	1	-2.04755	-4.13403	2.50107e-05	7.97317e-05	0.0902137	0.2888	1.22162	0.598059	0.77636	1					17.6598	11.1535	7.26027	12.0245	4.63267	7.20847	9.30057	7.04724	28.8229	12.4134	20.6182	33.3565	22.9305	14.5137	23.6002
S54	S54	NA	sRNA	-0.42076	-1.33863	0.228369	0.39735	1	1.22631	2.33967	0.0242693	0.165919	1	-2.04728	-4.13326	3.09403e-27	7.27098e-26	1.11602e-23	0.203125	1.15119	0.497023	0.711276	1					169.767	183.072	174.247	175.695	99.5225	135.022	151.535	128.693	364.56	212.241	288.4	455.843	428.838	421.397	435.359
S1011	S1011	NA	sRNA	-1.44126	-2.71557	0.0106385	0.0429574	1	1.89209	3.71172	0.00158499	0.0340994	1	-2.04587	-4.12923	2.31249e-05	7.39231e-05	0.0834114	-1.64377	-3.12481	0.000805789	0.0124289	1					23.7263	27.08	30.2184	27.0082	15.3379	10.1828	3.07924	9.5333	8.90654	16.4394	12.673	39.0777	20.2449	38.4417	32.5881
mgrA	SAOUHSC_00694	mgrA	Regulation and Cell signaling	-2.26243	-4.79797	7.16734e-05	0.000824936	0.263758	-0.928881	-1.9038	0.0993234	0.362837	1	-2.04044	-4.1137	1.70906e-07	7.10209e-07	0.000616459	0.456672	1.37237	0.31249	0.551751	1					7696.81	6940.27	6426.91	7021.33	1544.27	1422.72	1272.75	1413.25	11232.9	16176.6	13704.7	4842.1	4601.32	4842.05	4761.82
S314	S314	NA	sRNA	-0.735979	-1.66553	0.173665	0.329775	1	0.507057	1.42115	0.292652	0.609243	1	-2.03961	-4.11135	4.31734e-08	1.90555e-07	0.000155726	0.961387	1.94718	0.0182637	0.0969518	1					10.6117	9.92616	6.84141	9.12641	3.63783	5.43408	6.93817	5.33669	28.7444	21.4449	25.0947	27.4023	19.4155	9.11757	18.6451
SAOUHSC_02774	SAOUHSC_02774	NA	Stress Response	-1.26817	-2.40855	0.00190241	0.0109499	1	0.676959	1.59877	0.188129	0.495674	1	-2.03612	-4.10141	9.84778e-27	2.26825e-25	3.55209e-23	0.0757284	1.05389	0.840874	0.924742	1	SigB				174.329	160.641	161.236	165.402	73.5203	64.7978	61.1408	66.4863	218.693	279.204	248.948	268.399	252.69	167.645	229.578
SAOUHSC_02762	SAOUHSC_02762	NA	Membrane Transport	-2.30232	-4.93249	3.267e-06	6.99816e-05	0.0120226	-0.897982	-1.86346	0.106098	0.374929	1	-2.029	-4.08122	4.34728e-32	1.33804e-30	1.56807e-28	0.471862	1.3869	0.300471	0.539773	1					900.119	848.926	922.967	890.671	163.977	180.69	184.161	176.276	1742.81	1788.01	1765.41	628.8	612.817	539.121	593.579
SAOUHSC_02372	SAOUHSC_02372	NA	Hypothetical Protein	-1.7411	-3.34289	4.27663e-05	0.00054632	0.15738	-0.515485	-1.42947	0.253693	0.57062	1	-2.02439	-4.0682	1.71716e-18	2.08821e-17	6.19378e-15	0.698424	1.62273	0.035898	0.14655	1					50.5001	53.6764	54.9058	53.0274	12.1607	17.2403	17.2933	15.5648	120.636	124.005	122.32	55.4739	57.5754	44.9017	52.6503
arlS	SAOUHSC_01419	arlS	Regulation and Cell Signaling	-0.648015	-1.56701	0.0493046	0.135318	1	1.38418	2.61023	0.0160999	0.132724	1	-2.02272	-4.06348	4.99417e-25	1.05913e-23	1.8014e-21	0.0482731	1.03403	0.900323	0.952266	1	SigB				198.437	170.217	156.588	175.081	120.615	106.381	96.0356	107.677	275.747	238.114	256.93	481.912	399.75	240.204	373.955
SAOUHSC_01554	SAOUHSC_01554	NA	Hypothetical Protein	-0.422052	-1.33983	0.743557	0.845345	1	1.0429	2.06036	0.317447	#N/A	1	-2.02269	-4.06342	0.0975747	0.15103	1	0.526953	1.44088	0.589122	#N/A	1					0.487031	0.29478	0.328944	0.370252	0	0	0.737424	0.245808	0.685593	0.984234	0.834914	0.610332	1.89716	0.657578	1.05502
SAOUHSC_00571	SAOUHSC_00571	NA	Hypothetical Protein	-0.381977	-1.30313	0.364019	0.53935	1	0.748179	1.67967	0.133184	0.426895	1	-2.02089	-4.05835	8.32661e-17	8.61903e-16	3.00341e-13	0.864409	1.82059	0.030146	0.134752	1					32.723	23.1237	17.9503	24.599	16.2859	17.4658	20.875	18.2089	56.5864	71.1647	63.8756	71.0518	68.8024	45.7518	61.8687
S1170	S1170	NA	sRNA	-1.66204	-3.16463	9.9118e-06	0.000173235	0.0364754	0.414854	1.33316	0.3782	0.680885	1	-2.02022	-4.05644	9.49116e-30	2.66212e-28	3.42346e-26	-0.180541	-1.13331	0.632947	0.802535	1					178.281	196.537	235.341	203.386	57.4566	63.9011	68.0756	63.1444	351.029	164.473	257.751	230.85	218.921	191.388	213.72
SAOUHSC_02752	SAOUHSC_02752	NA	Virulence, Disease and Defense	-1.54441	-2.91684	5.80525e-05	0.000700819	0.213633	0.455302	1.37107	0.33396	0.641008	1	-2.01256	-4.03499	6.49374e-40	2.65709e-38	2.34229e-36	-0.0700731	-1.04977	0.857962	0.932382	1					227.206	217.382	223.292	222.627	72.5476	74.0248	76.4597	74.3441	304.939	299.545	302.242	290.914	252.661	206.704	250.093
SAOUHSC_02464	SAOUHSC_02464	NA	Hypothetical Protein	-0.436251	-1.35308	0.285388	0.456751	1	-0.286058	-1.2193	0.585673	0.821977	1	-2.00002	-4.00004	1.68867e-24	3.41465e-23	6.09104e-21	1.65346	3.14586	2.78189e-07	2.39389e-05	0.000999813					28.6024	26.3141	22.112	25.6761	13.4076	21.3168	20.7876	18.504	143.214	86.0808	114.648	61.3201	61.7076	58.4621	60.4966
S805	S805	NA	sRNA	-1.33167	-2.51694	0.0815044	0.194119	1	0.702347	1.62715	0.313121	0.625444	1	-1.99942	-3.99838	0.00068601	0.00172519	1	-0.198325	-1.14737	0.773513	0.888439	1					2.7869	17.7114	8.47032	9.6562	2.10186	2.61641	6.32956	3.68261	18.3079	5.63201	11.9699	16.2981	9.95131	11.2884	12.5126
SAOUHSC_02535	SAOUHSC_02535	NA	Hypothetical Protein	-2.57528	-5.95988	0.00170678	0.0100941	1	0.573194	1.48781	0.499769	0.76278	1	-1.99596	-3.98882	0.0121699	0.023806	1	-1.17576	-2.25912	0.0615688	0.215326	1					9.40579	16.6993	6.77625	10.9604	1.89167	3.53215	0	1.80794	10.5924	2.5344	6.56341	8.38189	4.88519	3.38653	5.5512
emp	SAOUHSC_00816	emp	Virulence, Disease and Defense	-0.154079	-1.11271	0.723555	0.832847	1	1.39715	2.63381	0.00403723	0.0597586	1	-1.99534	-3.9871	6.20424e-11	3.70126e-10	2.23787e-07	0.531522	1.44545	0.198835	0.433461	1	SaeR				3.38351	3.20541	4.47114	3.68669	2.21897	3.86706	3.67523	3.25375	10.0091	5.05394	7.53153	16.223	10.1238	6.45526	10.934
S354	S354	NA	sRNA	0.00934261	1.0065	0.994995	0.996413	1	3.65438	12.5915	0.0146859	#N/A	1	-1.98912	-3.96994	0.110896	0.168573	1	-1.35125	-2.55132	0.406507	#N/A	1					2.3272	0	0	0.775735	1.17011	0	1.17456	0.781555	0	1.04511	0.522557	5.18467	3.02177	0	2.73548
modC	SAOUHSC_02546	modC	Cofactors, Vitamins, Prosthetic Groups, Pigments	-1.05958	-2.08432	0.00627223	0.0283948	1	1.00824	2.01146	0.110859	0.383968	1	-1.98661	-3.96305	1.66908e-14	1.4549e-13	6.02036e-11	0.0535911	1.03785	0.879546	0.944538	1					80.213	74.4029	69.4398	74.6852	31.0908	35.2049	38.3534	34.883	154.283	66.0785	110.181	173.136	118.986	64.5452	118.889
atpG	SAOUHSC_02343	atpG	Respiration	-0.963578	-1.95014	0.00416971	0.0201211	1	-0.0700518	-1.04975	0.891104	0.95482	1	-0.688759	-1.6119	0.000454155	0.00118853	1	-0.29477	-1.22669	0.545853	0.742621	1					375.19	355.103	411.499	380.597	171.887	189.848	211.701	191.145	586.839	301.322	444.08	298.514	256.036	214.558	256.369
S790	S790	NA	sRNA	-1.20964	-2.3128	0.0102448	0.0417032	1	0.398165	1.31783	0.404375	0.700291	1	-1.98552	-3.96006	1.6475e-12	1.16463e-11	5.94252e-09	0.250307	1.18946	0.534225	0.737872	1					112.146	92.8388	65.4821	90.1556	49.1107	39.397	23.0055	37.1711	114.072	192.03	153.051	130.564	132.464	106.48	123.169
SAOUHSC_02296	SAOUHSC_02296	NA	regulation and Cell signaling	-0.319443	-1.24785	0.389079	0.560926	1	1.32022	2.49704	0.0100915	0.101498	1	-1.98428	-3.95665	3.53929e-17	3.78758e-16	1.27662e-13	0.359526	1.283	0.416636	0.643856	1					61.5501	59.3265	54.1655	58.3474	46.794	40.8986	48.4711	45.3879	153.311	59.5807	106.446	201.551	148.27	106.052	151.958
SAOUHSC_T00056 trnaW	SAOUHSC_T00056	trnaW	tRNA	-0.375879	-1.29763	0.824069	0.897939	1	1.96927	3.9157	0.12932	#N/A	1	-1.98304	-3.95324	0.204337	0.28148	1	-0.0614631	-1.04352	0.964334	#N/A	1					1.01684	0	1.37357	0.796802	0	1.90927	0	0.636423	0	2.73989	1.36995	1.69903	5.28128	0	2.32677
SAOUHSC_3042a	SAOUHSC_3042a	NA	Hypothetical Protein	-0.216516	-1.16192	0.662054	0.790819	1	-0.239603	-1.18067	0.63079	0.845868	1	-1.98234	-3.95133	5.03633e-11	3.0623e-10	1.8166e-07	2.1995	4.59321	3.44394e-08	4.171e-06	0.000123775					15.5468	18.5687	16.5206	16.8787	15.9463	14.401	11.9268	14.0914	113.997	103.052	108.525	63.2105	58.1378	22.95	48.0994
S305	S305	NA	sRNA	-1.54524	-2.91852	0.317729	0.489554	1	-1.06656	-2.09444	0.329435	#N/A	1	-1.98064	-3.94668	0.183453	0.257589	1	1.23662	2.35645	0.191972	0.424442	1					1.22352	2.22164	0	1.14838	0.922767	0	0	0.307589	2.29646	6.59357	4.44501	1.02218	1.58868	1.65196	1.42094
S252	S252	NA	sRNA	-0.976955	-1.96831	0.310261	0.482704	1	-0.386423	-1.30715	0.580465	0.821236	1	-1.98053	-3.94639	0.0161076	0.0307646	1	1.36067	2.56804	0.0301954	0.134752	1					3.68338	3.18487	2.13239	3.00021	2.38113	1.97603	0	1.45238	13.8269	7.79816	10.8125	3.51688	8.19892	3.5523	5.08936
SAOUHSC_02695	SAOUHSC_02695	NA	Hypothetical Protein	-1.72723	-3.31092	0.000398461	0.00321053	1	-0.951984	-1.93453	0.0473197	0.236072	1	-1.98052	-3.94637	3.44418e-10	1.89539e-09	1.24232e-06	1.01759	2.02454	0.00824116	0.0582043	1					32.3709	28.0268	25.4833	28.627	9.37752	10.0631	5.51808	8.31957	73.0303	93.5779	83.3041	28.4769	27.8358	25.7608	27.3578
S361	S361	NA	sRNA	2.21703	4.64934	0.406393	0.574742	1	0.477178	1.39202	0.634164	#N/A	1	-1.97988	-3.9446	0.194736	0.270268	1	4.09188	17.0521	0.0960671	#N/A	1					0	0	0	0	0	0	0.744654	0.248218	1.84617	1.32518	1.58568	1.64351	1.27717	0	0.97356
SAOUHSC_A02794	SAOUHSC_A02794	NA	Hypothetical Protein	-5.70706	-52.2392	5.78651e-05	0.000700819	0.212943	-1.98581	-3.96084	0.0498152	0.243279	1	-1.97975	-3.94425	0.195092	0.270546	1	-1.50257	-2.83346	0.00917218	0.0609615	1					12.3969	8.72482	11.6832	10.935	0	0.541326	0	0.180442	9.46959	1.16524	5.31742	0.963435	0.748688	0	0.570708
S657	S657	NA	sRNA	-0.376009	-1.29775	0.82436	0.897977	1	4.80271	27.91	0.12164	#N/A	1	-1.97969	-3.94409	0.207431	0.285044	1	-3.20184	-9.20131	0.286322	#N/A	1					0.643131	0	0.868751	0.50396	0	0	0.973778	0.324593	0	0	0	2.6865	0	0.86834	1.18495
SAOUHSC_02222	SAOUHSC_02222	NA	Phages, Prophages, Transposable elements, Plasmids	0.143504	1.10458	0.73736	0.841566	1	0.731078	1.65988	0.1343	0.427851	1	-1.97023	-3.9183	4.40582e-12	2.92991e-11	1.58918e-08	1.42556	2.68619	0.00024091	0.00504985	0.865832					25.0821	20.5151	22.8928	22.83	20.4505	29.2755	24.1207	24.6156	74.7513	101.376	88.0637	87.7833	102.985	51.7132	80.8272
S1168	S1168	NA	sRNA	-1.81807	-3.5261	1.02876e-06	2.65737e-05	0.00378583	0.379649	1.30103	0.366518	0.672199	1	-1.969	-3.91498	3.13597e-16	3.11626e-15	1.13115e-12	-0.290693	-1.22323	0.475707	0.694758	1					241.2	249.554	220.692	237.149	58.305	73.5461	64.7696	65.5402	330.832	219.417	275.124	245.859	224.853	166.311	212.341
folC	SAOUHSC_01766	folC	Cofactors, Vitamins, Prosthetic Groups, Pigments	-1.05756	-2.08141	0.00112396	0.00732554	1	1.21478	2.32105	0.00797322	0.0896773	1	-1.96862	-3.91394	1.80761e-23	3.27441e-22	6.52005e-20	-0.486272	-1.40082	0.271929	0.516978	1	SigB				192.375	200.721	223.345	205.48	91.9067	101.744	96.0182	96.5562	239.107	181.313	210.21	328.357	311.008	293.765	311.043
relP	SAOUHSC_02811	relP	Regulation and Cell signaling	-1.01378	-2.01919	0.00681071	0.0302096	1	0.308063	1.23804	0.504333	0.766391	1	-1.96645	-3.90806	3.27084e-22	5.46922e-21	1.17979e-18	0.649186	1.56828	0.023576	0.114722	1	VraR				54.616	43.6377	34.3213	44.1917	21.4553	19.5721	22.1946	21.074	93.7472	103.57	98.6588	88.8081	70.3524	48.8188	69.3264
SAOUHSC_01312	SAOUHSC_01312	NA	Membrane Transport	0.109506	1.07886	0.851495	0.913375	1	0.389875	1.31028	0.428527	0.714663	1	-1.96393	-3.90122	6.07746e-06	2.08045e-05	0.0219214	1.96438	3.90245	4.87683e-05	0.00151878	0.175273					2.1587	2.36428	1.80515	2.10938	2.17077	3.08822	1.4008	2.21993	15.4352	7.89404	11.6646	12.195	8.00851	2.49826	7.56724
metE	SAOUHSC_00338	metE	Amino Acids and Derivatives	0.0852263	1.06085	0.919791	0.957968	1	-3.68874	-12.895	0.000245445	0.0132794	0.882376	-1.96147	-3.8946	1.81237e-14	1.56802e-13	6.53723e-11	5.97464	62.8847	3.80221e-13	1.13029e-10	1.36651e-09	CodY	SigB			26.2636	26.0307	30.3244	27.5396	25.3072	26.3049	34.5527	28.7216	4896.27	69.4033	2482.84	167.017	87.2277	40.2919	98.179
SAOUHSC_01986	SAOUHSC_01986	NA	Hypothetical Protein	-1.18087	-2.26713	0.0128598	0.0489454	1	0.432516	1.34959	0.416688	0.708579	1	-1.96078	-3.89272	7.77443e-25	1.59997e-23	2.80424e-21	0.254169	1.19265	0.574192	0.764423	1	SigB				1293.45	1011.48	652.381	985.771	464.387	482.958	292.649	413.331	1115.09	2190.52	1652.8	1540.38	1391.48	1116.89	1349.58
S744	S744	NA	sRNA	-1.60454	-3.04099	0.000108084	0.00114138	0.397748	-0.548899	-1.46297	0.196937	0.503819	1	-1.96037	-3.89162	1.87207e-16	1.90382e-15	6.75256e-13	0.740925	1.67125	0.0433545	0.168473	1					32.8689	34.2465	31.0799	32.7317	10.2699	11.682	9.42028	10.4574	90.7764	64.5264	77.6514	38.0519	31.7042	31.3822	33.7128
SAOUHSC_02930	SAOUHSC_02930	NA	Hypothetical Protein	-0.511624	-1.42565	0.405214	0.574231	1	0.645395	1.56417	0.237817	0.551793	1	-1.95228	-3.86986	6.14489e-05	0.000183924	0.221646	0.824404	1.7708	0.0956349	0.281062	1	SigB				3.55895	2.05151	2.74713	2.78586	1.53379	1.27285	2.82264	1.87643	6.52086	7.99136	7.25611	4.81392	10.1225	3.88993	6.27544
dapL	SAOUHSC_01399	dapL	Amino Acids and Derivatives	-2.86216	-7.27103	2.45418e-05	0.000360734	0.0903139	-1.63418	-3.1041	0.0303389	0.186674	1	-1.9514	-3.86751	3.11113e-06	1.10526e-05	0.0112218	1.1068	2.15368	0.0630312	0.218379	1	CodY				35.7289	28.8601	29.9108	31.4999	4.03951	3.43403	5.14277	4.20544	179.483	13.288	96.3853	25.8114	15.0966	2.9103	14.6061
bmrU	SAOUHSC_00736	bmrU	Fatty Acids, Lipids, and Isoprenoids	-0.50102	-1.41521	0.174783	0.331182	1	1.78635	3.4494	0.00139468	0.0326606	1	-1.94844	-3.85957	8.57199e-23	1.48325e-21	3.09192e-19	-0.336119	-1.26236	0.418742	0.645586	1	SigB				518.199	442.14	406.243	455.527	374.749	303.965	248.714	309.143	480.467	545.532	512.999	1218.59	1101.56	720.578	1013.58
S227	S227	NA	sRNA	-1.14516	-2.21171	0.00151827	0.00919598	1	1.36136	2.56928	0.0179338	0.140289	1	-1.94549	-3.85169	1.6867e-14	1.46658e-13	6.08392e-11	-0.612082	-1.52846	0.127647	0.332694	1					2118.45	1886.56	1773.33	1926.11	949.443	845.744	724.661	839.95	1733.71	1853.06	1793.38	3061.34	2972.92	2123.12	2719.13
epiG	SAOUHSC_01945	epiG	Membrane Transport	-1.93075	-3.81252	3.8163e-06	7.974e-05	0.014044	1.14828	2.2165	0.0613239	0.275694	1	-1.94491	-3.85015	5.02414e-29	1.35457e-27	1.81221e-25	-1.13185	-2.1914	0.0117622	0.0728452	1	SigB				326.821	324.343	304.35	318.505	93.5282	74.3823	74.6507	80.8537	288.425	125.886	207.156	313.601	287.241	189.239	263.36
SAOUHSC_02170	SAOUHSC_02170	NA	Phages, Prophages, Transposable elements, Plasmids	-1.77562	-3.42384	0.000360443	0.00299347	1	0.54891	1.46298	0.338403	0.643225	1	-1.94486	-3.85001	2.16063e-07	8.91421e-07	0.00077934	-0.442983	-1.35941	0.299351	0.539234	1					16.2147	15.3345	13.3472	14.9655	3.82156	3.32997	5.37053	4.17402	17.3568	13.312	15.3344	16.2981	13.4877	10.9463	13.5774
atpH	SAOUHSC_02346	atpH	Respiration	-0.415849	-1.33408	0.233575	0.40179	1	0.00595772	1.00414	0.991348	0.993882	1	-0.282216	-1.21606	0.121824	0.182003	1	-0.13774	-1.10018	0.745461	0.874025	1					220.026	213.211	209.499	214.245	153.646	166.142	148.534	156.107	362.627	192.615	277.621	198.371	167.363	113.261	159.665
S17	S17	NA	sRNA	-1.40644	-2.65083	6.35924e-06	0.000120551	0.023402	1.23001	2.34568	0.00169065	0.0349031	1	-1.93361	-3.82009	3.2771e-20	4.70982e-19	1.18205e-16	-0.970162	-1.95906	0.000461884	0.00816412	1					179.278	188.288	188.621	185.395	74.6512	56.8937	72.2589	67.9346	129.147	141.178	135.163	194.499	220.325	221.261	212.028
SAOUHSC_01712	SAOUHSC_01712	NA	Hypothetical Protein	-2.67238	-6.37479	1.23937e-05	0.000204023	0.0456088	-0.714715	-1.64116	0.236444	0.549193	1	-1.92731	-3.80346	3.75861e-06	1.32446e-05	0.0135573	0.21929	1.16416	0.631876	0.802422	1	CcpA				30.0128	18.6845	22.0083	23.5686	4.04203	4.42777	2.10985	3.52655	63.0717	14.441	38.7564	22.0293	9.325	4.3417	11.8987
fmhC	SAOUHSC_01220	fmhC	Cell Wall and Capsule	-1.52446	-2.87679	1.00809e-05	0.000175317	0.0370976	0.436402	1.35323	0.447648	0.727236	1	-1.9205	-3.78553	2.53875e-21	3.95954e-20	9.15728e-18	0.00247588	1.00172	0.99545	0.998504	1					264.117	241.216	229.821	245.052	75.4846	76.4873	97.0939	83.0219	412.863	285.644	349.254	345.324	275.925	177.323	266.191
SAOUHSC_02097	SAOUHSC_02097	NA	RNA Metabolism	-1.15296	-2.22369	0.00163083	0.00971037	1	1.84071	3.58187	0.00162448	0.0341893	1	-1.91281	-3.76542	3.43329e-23	6.06142e-22	1.23839e-19	-1.16534	-2.24286	0.00651832	0.0509926	1	SigB				401.561	391.72	312.609	368.63	185.347	158.57	134.885	159.6	188.02	279.242	233.631	560.461	536.729	412.973	503.388
gtfB	SAOUHSC_02983	gtfB	Membrane Transport	-1.60837	-3.04907	4.75085e-05	0.00059759	0.174831	0.562617	1.47695	0.345756	0.653998	1	-1.90986	-3.75772	9.02117e-30	2.55087e-28	3.25394e-26	-0.362047	-1.28525	0.422365	0.648116	1	SigB				616.2	598.4	720.856	645.152	187.998	200.545	234.487	207.677	974.076	465.629	719.853	725.228	665.665	551.862	647.585
S1078	S1078	NA	sRNA	-1.60614	-3.04437	9.33718e-05	0.00102185	0.343608	1.11825	2.17083	0.017929	0.140289	1	-1.90834	-3.75378	2.29161e-12	1.5877e-11	8.26585e-09	-0.934338	-1.91101	0.0170596	0.0924827	1					41.9311	52.8444	48.1062	47.6273	16.4619	15.6385	13.4805	15.1936	41.2377	29.0199	35.1288	42.4693	58.1748	42.267	47.637
S1000	S1000	NA	sRNA	0.0545258	1.03852	0.987685	#N/A	1	#N/A	#N/A	#N/A	#N/A	#N/A	-1.90503	-3.74517	0.505725	#N/A	1	#N/A	#N/A	#N/A	#N/A	#N/A					0	0	0	0	0	0	0	0	0	0	0	0	0	0.505452	0.168484
S237	S237	NA	sRNA	0.0545258	1.03852	0.987733	#N/A	1	-2.68065	-6.41142	0.376106	#N/A	1	-1.90503	-3.74517	0.505725	#N/A	1	2.64045	6.23528	0.31174	#N/A	1					0	0	0	0	0	0	0	0	0	1.6896	0.844801	0	0	0.846632	0.282211
S856	S856	NA	sRNA	0.0545258	1.03852	0.987685	#N/A	1	-1.78429	-3.44448	0.566794	#N/A	1	-1.90503	-3.74517	0.505725	#N/A	1	1.77565	3.42392	0.511102	#N/A	1					0	0	0	0	0	0	0	0	0	1.13906	0.569529	0	0	1.14153	0.380509
SAOUHSC_00506	SAOUHSC_00506	NA	Hypothetical Protein	0.0545258	1.03852	0.987685	#N/A	1	#N/A	#N/A	#N/A	#N/A	#N/A	-1.90503	-3.74517	0.505725	#N/A	1	#N/A	#N/A	#N/A	#N/A	#N/A					0	0	0	0	0	0	0	0	0	0	0	0	0	0.638967	0.212989
SAOUHSC_00737	SAOUHSC_00737	NA	Hypothetical Protein	-1.75979	-3.38649	0.551466	#N/A	1	#N/A	#N/A	#N/A	#N/A	#N/A	-1.90503	-3.74517	0.505725	#N/A	1	-2.41077	-5.31757	0.437942	#N/A	1					0	0.893011	0	0.29767	0	0	0	0	0	0	0	0	0	0.996037	0.332012
SAOUHSC_01161	SAOUHSC_01161	NA	Phages, Prophages, Transposable elements, Plasmids	0.0545258	1.03852	0.987685	#N/A	1	#N/A	#N/A	#N/A	#N/A	#N/A	-1.90503	-3.74517	0.505725	#N/A	1	#N/A	#N/A	#N/A	#N/A	#N/A					0	0	0	0	0	0	0	0	0	0	0	0	0	0.48379	0.161263
SAOUHSC_T0001 trnaA	SAOUHSC_T0001	trnaA	tRNA	0.0545258	1.03852	0.987685	#N/A	1	-1.78429	-3.44448	0.566794	#N/A	1	-1.90503	-3.74517	0.505725	#N/A	1	1.77565	3.42392	0.511102	#N/A	1					0	0	0	0	0	0	0	0	0	1.3339	0.666948	0	0	1.33679	0.445596
SAOUHSC_T00013 trnaD	SAOUHSC_T00013	trnaD	tRNA	-2.53873	-5.81078	0.381117	#N/A	1	#N/A	#N/A	#N/A	#N/A	#N/A	-1.90503	-3.74517	0.505725	#N/A	1	-3.27257	-9.66368	0.28324	#N/A	1					0	0	2.67484	0.891612	0	0	0	0	0	0	0	0	0	1.33679	0.445596
SAOUHSC_T00027 trnaH	SAOUHSC_T00027	trnaH	tRNA	0.0545258	1.03852	0.987685	#N/A	1	-1.78402	-3.44385	0.566858	#N/A	1	-1.90503	-3.74517	0.505725	#N/A	1	1.77539	3.42331	0.511172	#N/A	1					0	0	0	0	0	0	0	0	0.967344	0	0.483672	0	0	1.39172	0.463908
SAOUHSC_01326	SAOUHSC_01326	NA	Membrane Transport	-1.0153	-2.02132	0.00829179	0.0353508	1	0.471618	1.38666	0.407984	0.701785	1	-1.90493	-3.74492	2.82559e-19	3.73665e-18	1.01919e-15	0.459212	1.37479	0.304833	0.543637	1	CodY				52.2328	45.7001	46.9448	48.2926	23.3241	24.1788	22.0034	23.1688	125.556	63.4036	94.4798	93.2377	78.6331	48.6682	73.513
S1045	S1045	NA	sRNA	0.0545258	1.03852	0.987685	#N/A	1	2.86199	7.27015	0.372862	#N/A	1	-1.90492	-3.74489	0.505751	#N/A	1	#N/A	#N/A	#N/A	#N/A	#N/A					0	0	0	0	0	0	0	0	0	0	0	0	0.94858	0	0.316193
S587	S587	NA	sRNA	-2.53844	-5.8096	0.378702	0.553668	1	-1.27872	-2.42623	0.425736	#N/A	1	-1.90492	-3.74489	0.505751	#N/A	1	0.854415	1.80803	0.496206	#N/A	1					0.745013	0.901853	0	0.548955	0	0	0	0	0.699169	3.01117	1.85517	0	0.967364	0	0.322455
S639	S639	NA	sRNA	0.0545258	1.03852	0.987685	#N/A	1	2.86199	7.27015	0.372862	#N/A	1	-1.90492	-3.74489	0.505751	#N/A	1	#N/A	#N/A	#N/A	#N/A	#N/A					0	0	0	0	0	0	0	0	0	0	0	0	1.11027	0	0.37009
S725	S725	NA	sRNA	-2.4775	-5.56932	0.404947	0.574084	1	-1.39516	-2.63017	0.387627	#N/A	1	-1.90492	-3.74489	0.505751	#N/A	1	1.11637	2.16801	0.413225	#N/A	1					1.32011	0	0	0.440037	0	0	0	0	3.0972	0	1.5486	0	0.857051	0	0.285684
S782	S782	NA	sRNA	0.0545258	1.03852	0.987685	#N/A	1	2.86199	7.27015	0.372862	#N/A	1	-1.90492	-3.74489	0.505751	#N/A	1	#N/A	#N/A	#N/A	#N/A	#N/A					0	0	0	0	0	0	0	0	0	0	0	0	0.996977	0	0.332326
S813	S813	NA	sRNA	0.0545258	1.03852	0.987685	#N/A	1	0.495101	1.40942	0.786371	#N/A	1	-1.90492	-3.74489	0.505751	#N/A	1	1.77539	3.42331	0.511172	#N/A	1					0	0	0	0	0	0	0	0	0.850797	0	0.425398	0	1.17715	0	0.392385
S878	S878	NA	sRNA	0.0545258	1.03852	0.987763	#N/A	1	-0.890003	-1.85318	0.590084	#N/A	1	-1.90492	-3.74489	0.505751	#N/A	1	3.14952	8.87361	0.218015	#N/A	1					0	0	0	0	0	0	0	0	1.5132	0	0.756601	0	0.697884	0	0.232628
SAOUHSC_00813	SAOUHSC_00813	NA	Virulence, Disease and Defense	0.0545258	1.03852	0.987685	#N/A	1	0.495101	1.40942	0.786371	#N/A	1	-1.90492	-3.74489	0.505751	#N/A	1	1.77539	3.42331	0.511172	#N/A	1					0	0	0	0	0	0	0	0	0.588468	0	0.294234	0	0.814198	0	0.271399
SAOUHSC_01037	SAOUHSC_01037	NA	Hypothetical Protein	-2.53873	-5.81078	0.379284	#N/A	1	0.494833	1.40916	0.786893	#N/A	1	-1.90492	-3.74489	0.505751	#N/A	1	-0.919311	-1.89121	0.583731	#N/A	1					0	0	1.65274	0.550915	0	0	0	0	0	0.824196	0.412098	0	0.79434	0	0.26478
SAOUHSC_01603	SAOUHSC_01603	NA	Hypothetical Protein	-3.01485	-8.08276	0.298504	0.469581	1	-1.88099	-3.68328	0.236953	#N/A	1	-1.90492	-3.74489	0.505751	#N/A	1	0.995058	1.99316	0.404237	#N/A	1					0.590167	0.357204	0	0.31579	0	0	0	0	0.276926	1.98777	1.13235	0	0.383152	0	0.127717
SAOUHSC_01636	SAOUHSC_01636	NA	Hypothetical Protein	-1.75964	-3.38613	0.551505	#N/A	1	2.86199	7.27015	0.372862	#N/A	1	-1.90492	-3.74489	0.505751	#N/A	1	-2.41061	-5.31701	0.437975	#N/A	1					0.511879	0	0	0.170626	0	0	0	0	0	0	0	0	0.664651	0	0.22155
SAOUHSC_T0003	SAOUHSC_T0003	NA	tRNA	0.0545258	1.03852	0.987685	#N/A	1	2.86199	7.27015	0.372862	#N/A	1	-1.90492	-3.74489	0.505751	#N/A	1	#N/A	#N/A	#N/A	#N/A	#N/A					0	0	0	0	0	0	0	0	0	0	0	0	1.28558	0	0.428525
SAOUHSC_T00045 trnaP	SAOUHSC_T00045	trnaP	tRNA	0.0545258	1.03852	0.987685	#N/A	1	2.86199	7.27015	0.372862	#N/A	1	-1.90492	-3.74489	0.505751	#N/A	1	#N/A	#N/A	#N/A	#N/A	#N/A					0	0	0	0	0	0	0	0	0	0	0	0	1.32032	0	0.440107
SAOUHSC_T00053 trnaT	SAOUHSC_T00053	trnaT	tRNA	0.0545258	1.03852	0.987685	#N/A	1	0.495101	1.40942	0.786371	#N/A	1	-1.90492	-3.74489	0.505751	#N/A	1	1.77539	3.42331	0.511172	#N/A	1					0	0	0	0	0	0	0	0	0.929159	0	0.46458	0	1.28558	0	0.428525
SAOUHSC_T00060 tnraV	SAOUHSC_T00060	trnaV	tRNA	0.0545258	1.03852	0.987685	#N/A	1	2.86199	7.27015	0.372862	#N/A	1	-1.90492	-3.74489	0.505751	#N/A	1	#N/A	#N/A	#N/A	#N/A	#N/A					0	0	0	0	0	0	0	0	0	0	0	0	1.28558	0	0.428525
S1139	S1139	NA	sRNA	0.0545258	1.03852	0.987685	#N/A	1	-0.35809	-1.28173	0.823873	#N/A	1	-1.90463	-3.74413	0.505825	#N/A	1	2.62027	6.14866	0.306557	#N/A	1					0	0	0	0	0	0	0	0	1.30771	0	0.653853	0.582076	0	0	0.194025
S184	S184	NA	sRNA	0.0545258	1.03852	0.987685	#N/A	1	0.494452	1.40879	0.786648	#N/A	1	-1.90463	-3.74413	0.505825	#N/A	1	1.77565	3.42392	0.511102	#N/A	1					0	0	0	0	0	0	0	0	0	0.830952	0.415476	0.51528	0	0	0.17176
S212	S212	NA	sRNA	0.0545258	1.03852	0.987685	#N/A	1	2.8616	7.26823	0.372936	#N/A	1	-1.90463	-3.74413	0.505825	#N/A	1	#N/A	#N/A	#N/A	#N/A	#N/A					0	0	0	0	0	0	0	0	0	0	0	0.849516	0	0	0.283172
S407	S407	NA	sRNA	-1.75986	-3.38665	0.551449	#N/A	1	2.8616	7.26823	0.372936	#N/A	1	-1.90463	-3.74413	0.505825	#N/A	1	-2.41084	-5.31783	0.437927	#N/A	1					0	0	0.924035	0.308012	0	0	0	0	0	0	0	0.571492	0	0	0.190497
S548	S548	NA	sRNA	-4.16415	-17.9281	0.132082	0.272724	1	0.494719	1.40905	0.786545	#N/A	1	-1.90463	-3.74413	0.505825	#N/A	1	-2.54407	-5.8323	0.0771982	#N/A	1					1.89697	0.765438	2.56245	1.74162	0	0	0	0	0.593413	0	0.296706	0.52827	0	0	0.17609
S551	S551	NA	sRNA	-1.75979	-3.38649	0.556103	0.70731	1	-0.890384	-1.85367	0.578106	#N/A	1	-1.90463	-3.74413	0.505825	#N/A	1	1.25834	2.39221	0.424135	#N/A	1					0	1.01208	0	0.33736	0	0	0	0	2.35387	0	1.17694	0.698491	0	0	0.23283
S664	S664	NA	sRNA	-2.53844	-5.8096	0.372725	#N/A	1	2.8616	7.26823	0.372936	#N/A	1	-1.90463	-3.74413	0.505825	#N/A	1	-3.20177	-9.20087	0.286333	#N/A	1					0.88525	1.07161	0	0.652288	0	0	0	0	0	0	0	0.739578	0	0	0.246526
S768	S768	NA	sRNA	0.0545258	1.03852	0.987685	#N/A	1	0.494719	1.40905	0.786545	#N/A	1	-1.90463	-3.74413	0.505825	#N/A	1	1.77539	3.42331	0.511172	#N/A	1					0	0	0	0	0	0	0	0	0.569485	0	0.284742	0.506969	0	0	0.16899
S945	S945	NA	sRNA	-3.71595	-13.1405	0.190598	0.352776	1	-0.890384	-1.85367	0.578618	#N/A	1	-1.90463	-3.74413	0.505825	#N/A	1	-0.713346	-1.6396	0.533605	#N/A	1					0.243515	0.29478	0.986833	0.508376	0	0	0	0	0.685593	0	0.342797	0.203444	0	0	0.0678146
S992	S992	NA	sRNA	0.0545258	1.03852	0.987685	#N/A	1	2.8616	7.26823	0.372936	#N/A	1	-1.90463	-3.74413	0.505825	#N/A	1	#N/A	#N/A	#N/A	#N/A	#N/A					0	0	0	0	0	0	0	0	0	0	0	0.598706	0	0	0.199569
SAOUHSC_02105	SAOUHSC_02105	NA	Hypothetical Protein	0.0545258	1.03852	0.987685	#N/A	1	2.8616	7.26823	0.372936	#N/A	1	-1.90463	-3.74413	0.505825	#N/A	1	#N/A	#N/A	#N/A	#N/A	#N/A					0	0	0	0	0	0	0	0	0	0	0	0.566344	0	0	0.188781
SAOUHSC_02136	SAOUHSC_02136	NA	Hypothetical Protein	0.0545258	1.03852	0.987685	#N/A	1	2.8616	7.26823	0.372936	#N/A	1	-1.90463	-3.74413	0.505825	#N/A	1	#N/A	#N/A	#N/A	#N/A	#N/A					0	0	0	0	0	0	0	0	0	0	0	0.582076	0	0	0.194025
SAOUHSC_02332	SAOUHSC_02332	NA	Hypothetical Protein	0.0545258	1.03852	0.987685	#N/A	1	2.8616	7.26823	0.372936	#N/A	1	-1.90463	-3.74413	0.505825	#N/A	1	#N/A	#N/A	#N/A	#N/A	#N/A					0	0	0	0	0	0	0	0	0	0	0	0.476244	0	0	0.158748
SAOUHSC_02432	SAOUHSC_02432	NA	Hypothetical Protein	0.0545258	1.03852	0.987685	#N/A	1	2.8616	7.26823	0.372936	#N/A	1	-1.90463	-3.74413	0.505825	#N/A	1	#N/A	#N/A	#N/A	#N/A	#N/A					0	0	0	0	0	0	0	0	0	0	0	0.498922	0	0	0.166307
SAOUHSC_02940	SAOUHSC_02940	NA	Hypothetical Protein	0.0545258	1.03852	0.987685	#N/A	1	2.8616	7.26823	0.372936	#N/A	1	-1.90463	-3.74413	0.505825	#N/A	1	#N/A	#N/A	#N/A	#N/A	#N/A					0	0	0	0	0	0	0	0	0	0	0	0.566344	0	0	0.188781
SAOUHSC_T00023 trnaG	SAOUHSC_T00023	trnaG	tRNA	0.0545258	1.03852	0.987685	#N/A	1	2.8616	7.26823	0.372936	#N/A	1	-1.90463	-3.74413	0.505825	#N/A	1	#N/A	#N/A	#N/A	#N/A	#N/A					0	0	0	0	0	0	0	0	0	0	0	0.838189	0	0	0.279396
SAOUHSC_T00041 trnaM	SAOUHSC_T00041	trnaM	tRNA	0.0545258	1.03852	0.987685	#N/A	1	-0.890652	-1.85401	0.561809	#N/A	1	-1.90463	-3.74413	0.505825	#N/A	1	3.14978	8.87519	0.20893	#N/A	1					0	0	0	0	0	0	0	0	1.83418	1.31657	1.57538	0.816418	0	0	0.272139
SAOUHSC_T00043 trnaL	SAOUHSC_T00043	trnaL	tRNA	0.0545258	1.03852	0.987685	#N/A	1	2.8616	7.26823	0.372936	#N/A	1	-1.90463	-3.74413	0.505825	#N/A	1	#N/A	#N/A	#N/A	#N/A	#N/A					0	0	0	0	0	0	0	0	0	0	0	0.861153	0	0	0.287051
S1094	S1094	NA	sRNA	-0.467966	-1.38316	0.255868	0.42643	1	1.00983	2.01367	0.0393703	0.216454	1	-1.90281	-3.73942	1.31595e-13	1.0402e-12	4.74664e-10	0.424592	1.34219	0.22173	0.461232	1					40.8349	35.5462	35.3274	37.2362	24.9147	23.2605	29.8724	26.0159	77.5055	62.4328	69.9692	98.8961	88.7674	55.7538	81.1391
S829	S829	NA	sRNA	-0.792355	-1.7319	0.132599	0.273208	1	0.733313	1.66245	0.155988	0.462464	1	-1.90276	-3.73927	3.18379e-08	1.4288e-07	0.000114839	0.397887	1.31758	0.415388	0.643085	1					9.4971	20.782	17.2696	15.8496	7.16264	10.9737	8.84909	8.99513	38.3932	21.161	29.7771	39.0612	26.5602	17.2614	27.6276
SAOUHSC_01855	SAOUHSC_01855	NA	Hypothetical Protein	-0.988108	-1.98358	0.04436	0.124116	1	1.07332	2.10427	0.0530548	0.252262	1	-1.89035	-3.70724	5.96254e-06	2.04918e-05	0.0215069	-0.225741	-1.16938	0.606722	0.782019	1	SigB				6066.66	5296.57	4029.19	5130.8	2953.78	2455.27	2019.51	2476.19	5097.85	7315.36	6206.6	9075.06	8084.99	6051.97	7737.34
SAOUHSC_01307	SAOUHSC_01307	NA	Amino Acids and Derivatives	-0.235128	-1.17701	0.554635	0.706466	1	0.381365	1.30257	0.386219	0.68677	1	-1.88398	-3.69093	6.06045e-15	5.47487e-14	2.186e-11	1.35684	2.56124	7.17103e-05	0.00207516	0.257727					11.7343	11.63	12.9779	12.1141	8.7393	10.0525	11.4376	10.0765	55.4054	33.0016	44.2035	40.3164	35.3295	18.9131	31.5197
SAOUHSC_01815	SAOUHSC_01815	NA	Hypothetical Protein	-1.34691	-2.54366	5.96902e-05	0.000715671	0.21966	1.17404	2.25643	0.0553949	0.258674	1	-1.88052	-3.68207	8.28771e-21	1.24782e-19	2.98938e-17	-0.601957	-1.51777	0.140109	0.351402	1	SigB				196.077	175.706	190.472	187.418	75.3379	76.7858	62.2498	71.4579	181.453	169.695	175.574	297.102	224.011	150.627	223.913
fhuB	SAOUHSC_00653	fhuB	Membrane Transport	-1.57705	-2.9836	0.00016715	0.00163111	0.615113	-0.310669	-1.24028	0.582816	0.821881	1	-1.87598	-3.67052	2.78509e-23	4.94212e-22	1.00458e-19	0.595447	1.51094	0.115786	0.31578	1	Fur				88.9478	90.3621	97.9017	92.4039	29.9279	32.7558	27.8878	30.1905	231.522	167.75	199.636	117.972	93.6206	67.6294	93.074
hom	SAOUHSC_01320	hom	Amino Acids and Derivatives	-2.8746	-7.334	2.8681e-06	6.33687e-05	0.0105546	-1.81836	-3.52681	0.0199406	0.148985	1	-1.87102	-3.6579	6.11075e-08	2.65998e-07	0.000220415	1.10892	2.15684	0.0495563	0.184987	1	CodY			activated	38.4161	35.0554	36.1823	36.5513	5.31617	5.29409	3.82442	4.81156	199.941	24.8494	112.395	24.9297	16.9323	4.99652	15.6195
cntF	SAOUHSC_02763	cntF	Membrane Transport	-2.20596	-4.61383	2.9798e-06	6.54252e-05	0.0109657	-1.54509	-2.91823	0.00324025	0.051095	1	-1.87054	-3.6567	7.65003e-28	1.97087e-26	2.75937e-24	1.04483	2.06313	0.0173684	0.0932589	1					380.144	347.831	355.211	361.062	64.0142	77.6131	87.8036	76.477	1006.52	1117.16	1061.84	251.038	226.152	213.351	230.18
S1084	S1084	NA	sRNA	0.638806	1.55704	0.386185	0.558545	1	0.775423	1.71169	0.236262	0.549193	1	-1.86615	-3.64559	0.00106368	0.00258164	1	1.73369	3.32577	0.0116099	0.0720385	1					1.22021	1.47709	2.1977	1.63167	1.22703	1.52742	4.31094	2.35513	6.10734	9.86362	7.98548	8.83496	8.45006	4.9425	7.40917
S594	S594	NA	sRNA	-0.56117	-1.47546	0.153018	0.302506	1	1.44986	2.73181	0.00388385	0.0585939	1	-1.86364	-3.63926	4.24562e-16	4.18308e-15	1.5314e-12	-0.111932	-1.08067	0.753364	0.877941	1					79.0509	67.5478	66.2398	70.9461	41.4468	42.862	55.6859	46.6649	100.37	84.2902	92.3302	189.652	142.164	97.0297	142.949
fhuG	SAOUHSC_00654	fhuG	Iron acquisition and Metabolism	-1.62484	-3.08408	0.000323548	0.00276551	1	-0.0728401	-1.05179	0.870982	0.945069	1	-1.86201	-3.63514	1.21522e-23	2.28461e-22	4.38328e-20	0.236763	1.17835	0.582607	0.769094	1	Fur				154.784	156.111	170.806	160.567	47.2081	51.8187	53.7732	50.9334	315.169	226.277	270.723	194.588	144.298	124.872	154.586
csbD	SAOUHSC_01730	csbD	Hypothetical Protein	-0.385109	-1.30596	0.413916	0.578856	1	0.683005	1.60548	0.155062	0.461218	1	-1.86019	-3.63056	3.23173e-10	1.78412e-09	1.16569e-06	0.768652	1.70368	0.0386974	0.155074	1	SigB				35.3616	21.403	20.5509	25.7719	17.3662	23.1616	16.8096	19.1125	53.6374	73.1237	63.3806	60.803	72.0765	40.5273	57.8023
lysP	SAOUHSC_01787	lysP	Amino Acids and Derivatives	-1.52075	-2.86941	0.000279985	0.00246513	1	0.28468	1.21814	0.515763	0.773396	1	-1.85732	-3.62333	1.80807e-24	3.63494e-23	6.52169e-21	0.0541956	1.03828	0.894565	0.949132	1	SigB				114.481	105.415	104.909	108.268	37.7575	34.1394	38.0536	36.6502	177.533	142.361	159.947	139.404	116.604	80.107	112.038
SAOUHSC_02212	SAOUHSC_02212	NA	Hypothetical Protein	0.0605691	1.04288	0.940753	0.967497	1	0.869589	1.82714	0.204135	0.511234	1	-1.85347	-3.61369	0.00394588	0.00862587	1	0.977128	1.96854	0.211265	0.449936	1					0.40455	3.42801	1.63942	1.82399	0.610217	2.27881	2.45015	1.77972	5.31519	4.36026	4.83773	5.40767	6.82876	4.36971	5.53538
tcyB	SAOUHSC_02698	tcyB	Sulfur Metabolism	-0.437044	-1.35383	0.247488	0.416591	1	1.27609	2.42182	0.0130609	0.116766	1	-1.85047	-3.60617	8.98111e-22	1.44613e-20	3.23949e-18	0.0252483	1.01765	0.954725	0.979996	1	CymR				259.286	241.887	201.17	234.114	159.531	164.637	178.968	167.712	229.6	447.463	338.532	651.779	433.968	428.113	504.62
SAOUHSC_01583	SAOUHSC_01583	NA	Phages, Prophages, Transposable elements, Plasmids	-1.21841	-2.3269	0.00281275	0.0147481	1	0.510085	1.42413	0.252066	0.569415	1	-1.84942	-3.60356	5.52085e-25	1.15672e-23	1.99137e-21	0.201288	1.14972	0.611379	0.784926	1					76.6191	64.6323	59.3925	66.8813	25.9126	25.2894	32.5279	27.9099	119.609	98.5268	109.068	111.655	92.5006	52.7016	85.6191
SAOUHSC_00040	SAOUHSC_00040	NA	Hypothetical Protein	-1.23019	-2.34598	0.00201945	0.0114425	1	0.668597	1.58953	0.17854	0.489736	1	-1.84942	-3.60354	1.66685e-09	8.5886e-09	6.01233e-06	-0.117965	-1.0852	0.7588	0.879854	1					24.7132	38.846	30.3935	31.3176	13.9094	8.31094	15.6377	12.6193	39.4619	42.737	41.0995	39.136	47.894	30.8772	39.3024
SAOUHSC_00881	SAOUHSC_00881	NA	Hypothetical Protein	0.9226	1.89553	0.0423808	0.119971	1	1.52603	2.87992	0.00119725	0.0302982	1	-1.84	-3.5801	2.80766e-09	1.41728e-08	1.01272e-05	1.55057	2.92933	0.00100824	0.0143971	1	HisR				17.6578	24.5328	19.2446	20.4784	32.0828	42.5742	39.4964	38.0511	131.064	40.5504	85.807	175.014	149.031	36.3036	120.116
mpsA	SAOUHSC_00412	mpsA	Amino Acids and Derivatives	-2.12055	-4.34858	4.2169e-07	1.31097e-05	0.00155182	0.0421409	1.02964	0.928339	0.969832	1	-1.83864	-3.57673	5.37599e-26	1.1834e-24	1.93912e-22	-0.285002	-1.21841	0.500465	0.714015	1					247.527	222.473	232.515	234.172	49.0688	54.0407	54.1657	52.4251	314.087	233.677	273.882	208.489	162.445	106.111	159.015
thrB	SAOUHSC_01322	thrB	Amino Acids and Derivatives	-3.04909	-8.2769	4.35539e-06	8.79338e-05	0.0160278	-1.64949	-3.13722	0.0189206	0.144762	1	-1.83564	-3.5693	7.85983e-09	3.76536e-08	2.83504e-05	0.716122	1.64276	0.214486	0.451913	1	CodY			activated	232.729	209.252	224.949	222.31	22.2039	27.0219	29.5103	26.2454	935.529	106.473	521.001	140.843	78.3766	28.9798	82.7332
SAOUHSC_A00992	SAOUHSC_A00992	NA	Hypothetical Protein	-1.38597	-2.61348	7.77201e-05	0.000872303	0.28601	0.679899	1.60203	0.145846	0.44688	1	-1.83463	-3.5668	3.27023e-12	2.22146e-11	1.17957e-08	-0.489636	-1.40409	0.120742	0.322307	1					179.916	161.154	151.814	164.295	55.295	73.36	54.775	61.1434	154.36	182.607	168.483	192.219	156.577	185.608	178.135
S873	S873	NA	sRNA	-1.82559	-3.54452	0.000301983	0.00260655	1	0.30945	1.23924	0.542399	0.795875	1	-1.8304	-3.55636	5.53226e-07	2.17169e-06	0.00199549	-0.285271	-1.21864	0.468016	0.687208	1					42.5002	45.5436	52.7042	46.916	12.6111	14.3902	11.6042	12.8685	66.0391	41.3014	53.6703	45.984	43.4239	23.5175	37.6418
uspA1	SAOUHSC_01819	uspA1	Stress Response	-2.00611	-4.01698	4.79658e-06	9.48237e-05	0.0176514	0.885516	1.84743	0.133898	0.427018	1	-1.82935	-3.55376	4.40315e-16	4.31385e-15	1.58822e-12	-0.872742	-1.83114	0.0542142	0.195243	1					2513.47	2662.62	2362.97	2513.02	636.599	508.178	683.365	609.381	2663.54	1252.94	1958.24	2596.13	2148.7	888.608	1877.81
nnrD	SAOUHSC_00007	nnrD	Hypothetical Protein	-0.922224	-1.89503	0.0266605	0.0846833	1	0.10214	1.07336	0.844843	0.937121	1	-1.8259	-3.54529	6.79541e-14	5.52206e-13	2.4511e-10	0.758246	1.69143	0.0433804	0.168473	1					84.6789	65.2661	74.423	74.7893	28.6176	36.831	50.4742	38.6409	217.28	142.244	179.762	147.847	106.333	89.0049	114.395
SAOUHSC_02833	SAOUHSC_02833	NA	Membrane Transport	-2.51439	-5.71356	2.99928e-07	1.05201e-05	0.00110373	-0.30864	-1.23854	0.611235	0.835664	1	-1.82555	-3.54442	6.71349e-11	3.97777e-10	2.42156e-07	-0.173515	-1.1278	0.722757	0.859736	1					207.441	190.511	140.941	179.631	29.3054	31.0752	30.662	30.3475	346.714	104.007	225.361	143.935	95.7016	41.9152	93.8506
S595	S595	NA	sRNA	0.225887	1.1695	0.708225	0.824832	1	0.739376	1.66945	0.184348	0.492328	1	-1.82056	-3.53218	8.71771e-05	0.000255867	0.314448	1.2188	2.32753	0.0182019	0.0967811	1					4.0362	2.44295	2.33664	2.9386	6.08814	1.62398	2.18261	3.29824	9.19903	11.264	10.2315	13.2472	7.86122	8.95289	10.0204
rrlC	SAOUHSC_R0007	rrlC	RNA Metabolism	-0.12196	-1.08821	0.872429	0.928728	1	-1.70345	-3.25679	0.00959787	0.0987479	1	-1.81831	-3.52667	0.0147083	0.0283882	1	0.231085	1.17372	0.688169	0.836236	1					548.657	414.239	125.255	362.717	324.076	300.698	319.93	314.901	263.476	917.275	590.375	148.611	92.3222	2073.45	771.462
sarR	SAOUHSC_02566	sarR	Regulation and Cell signaling	-0.789945	-1.72901	0.0860668	0.20065	1	0.244247	1.18447	0.605478	0.83187	1	-1.81585	-3.52068	1.68963e-25	3.69593e-24	6.09449e-22	0.690963	1.61436	0.0845951	0.263639	1					494.074	462.765	404.823	453.887	302.341	239.943	216.078	252.787	964.478	1122.42	1043.45	871.969	749.904	617.165	746.346
S718	S718	NA	sRNA	-2.13982	-4.40708	0.101422	0.225789	1	0.702259	1.62705	0.495526	#N/A	1	-1.81072	-3.50817	0.166823	0.237694	1	-0.72257	-1.65012	0.376171	0.61198	1					1.24816	1.51092	0.240862	0.999982	0	0.669602	0	0.223201	1.00402	0.720683	0.862352	1.78761	0	0.240748	0.676118
dnaI	SAOUHSC_01791	dnaI	DNA Metabolism	-1.5375	-2.90291	0.000358884	0.00298921	1	-0.2968	-1.22842	0.587222	0.822235	1	-1.80794	-3.50141	1.02899e-18	1.29668e-17	3.71157e-15	0.542618	1.45661	0.168497	0.38994	1					121.489	98.3069	103.079	107.625	36.3546	36.2036	35.1321	35.8968	226.34	219.483	222.911	124.295	113.935	77.2172	105.149
SAOUHSC_01854	SAOUHSC_01854	NA	Hypothetical Protein	-1.02712	-2.03795	0.0157966	0.0568581	1	0.551476	1.46558	0.364934	0.672039	1	-1.80624	-3.4973	3.45375e-10	1.89765e-09	1.24577e-06	0.0614022	1.04348	0.888025	0.946214	1	SigB				677.96	577.185	459.205	571.45	272.685	271.031	267.042	270.253	608.378	1079.21	843.793	718.383	894.073	718.332	776.929
SAOUHSC_02217	SAOUHSC_02217	NA	Phages, Prophages, Transposable elements, Plasmids	0.495898	1.4102	0.135704	0.277975	1	1.4155	2.66752	0.00241119	0.0432361	1	-1.80481	-3.49382	2.77288e-18	3.30277e-17	1.00018e-14	1.00715	2.00993	0.00142759	0.0185246	1					20.3975	22.9195	17.4021	20.2397	29.2952	28.587	25.1212	27.6678	56.786	59.0374	57.9117	113.416	88.3262	47.306	83.0162
pdxS	SAOUHSC_00499	pdxS	Cofactors, Vitamins, Prosthetic Groups, Pigments	-2.28127	-4.86105	1.99629e-07	7.54083e-06	0.000734635	-0.574408	-1.48907	0.314261	0.626525	1	-1.80058	-3.4836	2.04314e-15	1.95221e-14	7.36961e-12	-0.164164	-1.12052	0.684915	0.834143	1					213.452	218.691	214.734	215.626	35.2771	49.9592	44.9056	43.3807	253.677	296.365	275.021	127.852	114.208	127.109	123.056
SAOUHSC_T00051 trnaS	SAOUHSC_T00051	trnaS	tRNA	0.633281	1.55109	0.403045	0.573006	1	2.41945	5.34966	0.00268945	0.0464688	1	-1.79997	-3.48214	0.00105131	0.00255518	1	0.201253	1.1497	0.820803	0.912437	1					5.6637	3.91773	3.27883	4.28675	8.54304	6.07682	4.9003	6.50672	13.6676	0	6.83382	31.0941	18.9104	7.647	19.2172
S322	S322	NA	sRNA	-0.297969	-1.22941	0.644568	0.776265	1	1.13538	2.19676	0.0567407	0.263002	1	-1.79818	-3.47781	0.000618072	0.00156909	1	0.4172	1.33533	0.478353	0.697189	1					11.955	5.10769	3.79977	6.95416	4.243	6.60215	6.38871	5.74462	17.1591	9.4744	13.3167	18.8005	22.828	8.54544	16.7246
SprC	S771	SprC	sRNA	0.162127	1.11894	0.706391	0.823813	1	1.20924	2.31216	0.0342092	0.201027	1	-1.79002	-3.4582	2.74779e-10	1.534e-09	9.91129e-07	0.678965	1.60099	0.0992866	0.288337	1					50.3372	31.4094	48.3684	43.3717	40.7036	63.3351	37.7154	47.2514	123.213	73.4103	98.3116	199.431	102.42	108.602	136.818
secA2	SAOUHSC_02985	secA2	Membrane Transport	-1.38866	-2.61835	0.000606456	0.00458167	1	0.297221	1.22878	0.61584	0.839125	1	-1.78863	-3.45487	9.84531e-24	1.87115e-22	3.5512e-20	-0.0337122	-1.02364	0.931395	0.968414	1					183.6	179.241	204.223	189.021	64.9387	69.9634	77.1936	70.6986	358.249	170.656	264.453	214.359	210.077	180.841	201.759
gtfA	SAOUHSC_02984	gtfA	Membrane Transport	-1.48713	-2.80331	0.000214124	0.00198471	0.787976	0.389639	1.31007	0.486262	0.75603	1	-1.78628	-3.44924	3.01388e-24	5.92219e-23	1.08711e-20	-0.236305	-1.17797	0.542913	0.741582	1	SigB				299.539	281.169	341.844	307.517	93.3426	110.295	119.217	107.618	496.465	251.66	374.063	324.277	316.032	277.251	305.853
rrl1	SAOUHSC_R0006	rrl1	RNA Metabolism	-0.491098	-1.40551	0.516872	0.674005	1	-2.237	-4.71414	4.55396e-05	0.00571613	0.163715	-1.78607	-3.44875	0.0132483	0.025756	1	0.388774	1.30928	0.495852	0.71095	1					28.0339	13.5244	2.88623	14.8149	7.72719	15.6608	5.92462	9.77088	13.0699	39.9192	26.4946	2.27971	4.98045	63.1889	23.483
S457	S457	NA	sRNA	-1.15527	-2.22726	0.0323334	0.0975835	1	-0.320077	-1.2484	0.525458	0.780762	1	-1.7856	-3.44763	6.45731e-07	2.51777e-06	0.00232915	0.892608	1.85653	0.0322298	0.139828	1					5.37473	3.70703	1.77286	3.61821	1.88539	0.82143	1.89256	1.53313	8.38713	10.6933	9.54023	5.95225	3.81402	3.7128	4.49303
S432	S432	NA	sRNA	-1.03256	-2.04566	0.177405	0.335067	1	0.473354	1.38833	0.48907	0.758079	1	-1.78544	-3.44724	0.0131497	0.0255929	1	0.361257	1.28455	0.551684	0.745336	1					8.3607	4.217	3.76459	5.44743	4.20372	1.3082	2.10985	2.54059	8.50009	13.1413	10.8207	9.31321	9.95131	3.76281	7.67578
rrlF	SAOUHSC_R00010	rrlF	RNA Metabolism	-0.117941	-1.08519	0.881283	0.934202	1	-1.91165	-3.76239	0.00321807	0.051095	1	-1.7838	-3.44332	0.0221403	0.0405924	1	0.41617	1.33438	0.496371	0.71095	1					2448.61	1622.46	467.847	1512.97	1284.38	1229.47	1429.78	1314.55	1172.91	4402.28	2787.6	545.669	433.4	8431.83	3136.96
SAOUHSC_00359	SAOUHSC_00359	NA	Hypothetical Protein	0.00431267	1.00299	0.990732	0.994412	1	1.43114	2.6966	0.00483808	0.0671765	1	-1.78307	-3.44157	1.67045e-13	1.29974e-12	6.02532e-10	0.337692	1.26373	0.371977	0.607272	1					15.2561	14.5552	14.4956	14.769	15.7964	10.6814	16.248	14.242	31.0614	21.4248	26.2431	54.007	39.6187	30.7231	41.4496
rrlE	SAOUHSC_R0009	rrlE	RNA Metabolism	-0.109817	-1.07909	0.88938	0.938851	1	-1.90412	-3.74281	0.00323947	0.051095	1	-1.78213	-3.43935	0.0219699	0.0403865	1	0.417662	1.33576	0.496578	0.71095	1					2434.78	1617.29	456.962	1503.01	1299.53	1212.31	1426.35	1312.73	1169.21	4374.12	2771.67	540.443	437.645	8410.42	3129.5
SAOUHSC_02196	SAOUHSC_02196	NA	Phages, Prophages, Transposable elements, Plasmids	1.4789	2.78737	0.000735301	0.005326	1	1.59816	3.02757	0.000518447	0.0182796	1	-1.774	-3.42001	1.05559e-11	6.82408e-11	3.80753e-08	1.62107	3.07603	0.000329307	0.00631099	1					1.06543	1.23599	0.719602	1.00701	2.41063	2.91741	2.95753	2.76185	4.12448	4.90433	4.51441	10.4959	7.14765	5.81404	7.8192
S779	S779	NA	sRNA	-1.18114	-2.26756	0.00251439	0.0134972	1	-0.133124	-1.09667	0.768619	0.911192	1	-1.77348	-3.41878	3.40057e-14	2.85681e-13	1.22658e-10	0.494029	1.40837	0.143625	0.355259	1					113.048	100.584	88.6373	100.756	43.5712	39.5065	45.8968	42.9915	181.058	225.814	203.436	107.852	134.748	120.856	121.152
metF	SAOUHSC_00339	metF	Amino Acids and Derivatives	0.199164	1.14803	0.823141	0.897763	1	-4.347	-20.3505	3.75709e-05	0.00512598	0.135068	-1.77308	-3.41783	1.87152e-08	8.60999e-08	6.75058e-05	6.64455	100.048	1.67177e-14	6.07412e-12	6.00836e-11	CodY	SigB		activated	8.41517	7.66477	8.71863	8.26619	7.33254	8.89749	11.7519	9.32732	2344.4	20.9136	1182.66	47.9501	28.5367	8.21812	28.235
S24	S24	NA	sRNA	-0.701905	-1.62665	0.213199	0.381484	1	0.711958	1.63803	0.239321	0.551793	1	-1.76928	-3.40885	2.85939e-05	8.99183e-05	0.103138	0.174004	1.12819	0.747144	0.874752	1					13.3348	8.64751	9.00641	10.3296	7.18357	6.2595	5.04762	6.16356	24.1346	8.34107	16.2378	21.8831	13.6043	16.7183	17.4019
SAOUHSC_00417	SAOUHSC_00417	NA	Cofactors, Vitamins, Prosthetic Groups, Pigments	-1.40268	-2.64392	0.000744613	0.00538236	1	0.0140512	1.00979	0.981572	0.990227	1	-1.76851	-3.40702	1.042e-18	1.30833e-17	3.7585e-15	0.411461	1.33003	0.284531	0.527588	1					77.089	71.7544	78.2727	75.7054	24.7076	24.9894	34.4121	28.0363	206.948	80.5492	143.749	108.451	82.2839	52.2493	80.9948
purR	SAOUHSC_00467	purR	Nucleosides and Nucleotides	-1.19668	-2.29212	0.0123025	0.0473591	1	-0.2677	-1.20389	0.59229	0.82312	1	-1.76341	-3.39499	3.32797e-26	7.41967e-25	1.2004e-22	0.683162	1.60565	0.0930373	0.276323	1					231.485	196.417	221.029	216.31	76.6299	87.6829	112.827	92.38	620.052	370.238	495.145	270.964	266.702	235.825	257.83
SAOUHSC_02666	SAOUHSC_02666	NA	Hypothetical Protein	-1.1158	-2.16716	0.0941073	0.214675	1	0.330188	1.25718	0.551732	0.801916	1	-1.76302	-3.39407	0.00124972	0.00300174	1	0.372812	1.29487	0.440941	0.664614	1					3.37238	3.3169	3.4166	3.36863	1.27171	2.37455	0.957412	1.53456	6.32974	5.9633	6.14652	5.81097	4.1052	2.27666	4.06428
arlR	SAOUHSC_01420	arlR	Regulation and Cell signaling	-0.369411	-1.29183	0.277254	0.448018	1	1.02191	2.03061	0.0801993	0.320185	1	-1.7567	-3.37925	6.6017e-20	9.22117e-19	2.38123e-16	0.384906	1.30577	0.250814	0.493776	1	SigB				69.5458	62.9329	62.6804	65.053	52.9668	50.0923	43.1561	48.7384	120.582	120.883	120.733	178.782	141.818	97.5935	139.398
S590	S590	NA	sRNA	-1.12451	-2.18027	0.0754939	0.183156	1	1.20244	2.30129	0.0709763	0.300978	1	-1.75241	-3.36921	0.0016507	0.00389494	1	-0.564937	-1.47932	0.308814	0.546885	1					10.1684	4.43127	4.39541	6.3317	3.68109	2.29112	2.4634	2.81187	7.25247	4.93181	6.09214	12.9126	5.28128	5.49167	7.8952
SAOUHSC_00807	SAOUHSC_00807	NA	Hypothetical Protein	-0.301389	-1.23233	0.738819	0.842139	1	-0.712996	-1.6392	0.309497	0.621769	1	-1.74954	-3.36252	0.020732	0.038436	1	1.96948	3.91626	0.00666201	0.0518685	1					4.09504	1.23928	0.691455	2.00859	2.31633	0	2.32514	1.54716	7.20573	17.2408	12.2233	4.27647	5.31721	5.52902	5.0409
SAOUHSC_02165	SAOUHSC_02165	NA	Hypothetical Protein	0.357897	1.28156	0.664418	0.792564	1	0.334188	1.26067	0.585309	0.821977	1	-1.74889	-3.36099	0.00567133	0.0119328	1	1.93572	3.82569	0.00308745	0.0316488	1					2.41174	1.16778	2.60625	2.06193	0.727566	2.71704	4.382	2.60887	13.1274	9.09786	11.1126	10.0744	8.76829	2.60502	7.14923
S870	S870	NA	sRNA	-0.981731	-1.97483	0.0188807	0.0648368	1	-0.164066	-1.12044	0.77624	0.914354	1	-1.74244	-3.34602	1.37845e-24	2.80365e-23	4.97206e-21	0.882082	1.84303	0.0334762	0.1421	1					160.53	131.812	103.654	131.999	68.0793	54.3957	70.749	64.408	357.336	330.522	343.929	227.311	176.442	139.729	181.161
SAOUHSC_02198	SAOUHSC_02198	NA	Phages, Prophages, Transposable elements, Plasmids	1.28726	2.44064	0.0506979	0.137743	1	1.36908	2.58307	0.0179738	0.140289	1	-1.74142	-3.34364	0.000180983	0.000505185	0.652807	1.66445	3.16994	0.00755777	0.0552073	1					1.09053	2.11217	0.29462	1.16577	1.64493	4.09525	2.97214	2.90411	5.11711	5.87688	5.49699	13.3017	5.09759	5.59513	7.99814
rrl3	SAOUHSC_R0008	rrl3	RNA Metabolism	-0.160064	-1.11734	0.835047	0.904134	1	-1.8609	-3.63234	0.00271757	0.0465997	1	-1.74079	-3.34217	0.0202971	0.0376698	1	0.307983	1.23798	0.588937	0.771003	1					1020.95	665.915	216.784	634.55	528.076	506.347	572.74	535.721	498.059	1673.43	1085.75	217.034	177.552	3331.35	1241.98
SAOUHSC_01969	SAOUHSC_01969	NA	Membrane Transport	-0.578168	-1.49295	0.141632	0.285621	1	0.65317	1.57262	0.227995	0.538969	1	-1.73967	-3.33959	2.51109e-17	2.72074e-16	9.05752e-14	0.490614	1.40504	0.191592	0.424072	1	SigB				165.09	134.391	123.028	140.836	96.1342	101.525	74.7095	90.7896	185.416	376.421	280.918	282.373	296.048	186.814	255.078
SAOUHSC_02442	SAOUHSC_02442	NA	Protein Metabolism	-1.03938	-2.05535	0.00140236	0.00870405	1	1.2389	2.36019	0.0271759	0.175746	1	-1.73931	-3.33876	1.85191e-22	3.14192e-21	6.67983e-19	-0.570765	-1.48531	0.135677	0.345265	1	SigB				1630.34	1476.37	1115.12	1407.27	710.323	696.422	568.711	658.485	1372.6	1311.13	1341.87	2144.19	2011.48	1399.06	1851.58
SAOUHSC_01118	SAOUHSC_01118	NA	Hypothetical Protein	-1.54695	-2.92199	0.315709	0.488416	1	2.2521	4.76377	0.159202	#N/A	1	-1.73647	-3.33219	0.254051	0.338022	1	-2.08732	-4.24958	0.171783	#N/A	1					0.611758	0	1.23956	0.617106	0	0	0.463138	0.154379	0.287057	0	0.143529	1.02218	0	0.412991	0.478391
S16	S16	NA	sRNA	-0.773434	-1.70933	0.0347368	0.103328	1	0.136625	1.09933	0.814691	0.925549	1	-1.73629	-3.33177	3.07484e-13	2.32991e-12	1.1091e-09	0.820581	1.76612	0.0195312	0.100896	1					206.022	227.961	242.423	225.469	142.634	108.042	135.256	128.644	655.937	483.027	569.482	483.752	341.179	263.497	362.809
S264	S264	NA	sRNA	-2.15751	-4.46143	0.00010543	0.00112235	0.387982	-0.632878	-1.55066	0.205809	0.51175	1	-1.73429	-3.32716	0.000111981	0.000322945	0.403917	0.181867	1.13435	0.640859	0.808179	1					41.9643	50.7986	39.0938	43.9522	14.1875	10.8682	3.2865	9.4474	61.1101	82.8555	71.9828	35.0589	23.4865	18.5608	25.702
opp-3A	SAOUHSC_00927	opp-3A	Membrane Transport	-3.26903	-9.63998	8.53406e-10	1.16125e-07	3.14053e-06	-0.861817	-1.81733	0.196476	0.503819	1	-1.73423	-3.32702	2.26517e-15	2.15843e-14	8.17047e-12	-0.534056	-1.44799	0.315515	0.554032	1	CodY			activated	351.876	328.046	360.664	346.862	26.7987	34.2124	45.1325	35.3812	592.391	92.1935	342.292	139.698	107.144	55.2765	100.706
gltT	SAOUHSC_02667	gltT	Hypothetical Protein	-1.01324	-2.01844	0.0233652	0.076708	1	-0.102857	-1.0739	0.856151	0.940687	1	-1.73335	-3.32499	8.13908e-17	8.45006e-16	2.93577e-13	0.945829	1.9263	0.00819331	0.0579916	1					314.115	242.115	226.83	261.02	135.348	127.577	110.009	124.312	837.724	585.967	711.845	503.602	369.409	199.058	357.356
brnQ2	SAOUHSC_00282	brnQ2	Membrane Transport	-2.61048	-6.10709	4.17651e-07	1.31001e-05	0.00153696	-0.711109	-1.63706	0.283479	0.599184	1	-1.73088	-3.3193	7.91668e-18	9.17807e-17	2.85555e-14	-0.057557	-1.0407	0.908241	0.956813	1	CodY				154.614	136.203	158.828	149.882	19.5384	23.4371	29.2408	24.0721	328.989	82.497	205.743	97.4444	67.8116	39.589	68.2817
SAOUHSC_00688	SAOUHSC_00688	NA	Hypothetical Protein	-1.34909	-2.54752	0.000623827	0.00466277	1	0.774212	1.71026	0.190783	0.499494	1	-1.72883	-3.31459	1.10495e-19	1.513e-18	3.98556e-16	-0.648386	-1.56741	0.107428	0.302576	1	SigB				1201.15	1130.32	960.507	1097.33	446.595	428.842	371.937	415.791	703.421	1286.96	995.19	1176.35	1060.78	1151.06	1129.4
SAOUHSC_01584	SAOUHSC_01584	NA	Hypothetical Protein	-1.33819	-2.52834	0.000595805	0.00452066	1	0.0869144	1.0621	0.854227	0.940687	1	-1.72842	-3.31364	4.99141e-16	4.87644e-15	1.8004e-12	0.318271	1.24684	0.299629	0.539234	1					55.1806	44.6013	40.7744	46.8521	16.438	19.1629	18.2029	17.9346	91.5574	73.9929	82.7752	62.5029	53.1194	33.7485	49.7903
psmB2	SAOUHSC_01136	psmB2	Virulence, Disease and Defense	-2.30217	-4.93199	3.92834e-05	0.000515405	0.144563	-0.803682	-1.74555	0.149908	0.455384	1	-2.32803	-5.02119	1.71688e-11	1.0857e-10	6.1928e-08	0.641098	1.55952	0.0777263	0.249805	1	AgrA		activated		125.41	80.9663	110.679	105.685	14.2926	27.2106	21.0985	20.8673	173.663	296.619	235.141	58.6732	115.797	81.2766	85.249
pbuG	SAOUHSC_02516	pbuG	Membrane Transport	-1.56501	-2.95879	0.000121953	0.00124796	0.448786	-0.0597345	-1.04227	0.923246	0.968306	1	-1.72143	-3.29762	1.0454e-17	1.18433e-16	3.77075e-14	0.209424	1.15623	0.666232	0.8228	1			repressed		265.628	233.396	297.862	265.629	81.0579	83.765	99.0503	87.9577	659.383	220.207	439.795	310.962	242.726	178.547	244.078
hemB	SAOUHSC_01772	hemB	Cofactors, Vitamins, Prosthetic Groups, Pigments	-0.17175	-1.12642	0.641521	0.77419	1	-0.0473536	-1.03337	0.928125	0.969832	1	-0.947038	-1.92791	4.12888e-05	0.000126522	0.148929	0.812878	1.75671	0.0191824	0.0998678	1			repressed		53.9458	49.1403	41.5958	48.2273	38.5319	36.9517	49.3121	41.5986	137.031	103.352	120.192	88.5901	64.5346	49.1828	67.4358
S1022	S1022	NA	sRNA	-0.927408	-1.90186	0.0156504	0.0564476	1	0.27352	1.20875	0.644155	0.852246	1	-1.7168	-3.28706	8.82496e-18	1.00633e-16	3.18316e-14	0.227936	1.17116	0.487962	0.705097	1					73.3779	74.5352	62.2941	70.0691	37.1502	31.893	38.1917	35.745	129.038	104.008	116.523	85.4981	98.6962	102.169	95.4545
SAOUHSC_01832	SAOUHSC_01832	NA	Amino Acids and Derivatives	-3.65774	-12.6209	2.80081e-08	1.61299e-06	0.00010307	-1.4217	-2.67902	0.0537056	0.253426	1	-1.71635	-3.28605	0.000103833	0.000300943	0.374526	-0.274091	-1.20923	0.646016	0.81093	1	CodY			activated	16.4621	12.0822	16.8969	15.1471	0.977608	1.33863	1.17759	1.16461	32.6622	3.05613	17.8592	5.5771	3.19788	1.13759	3.30419
SAOUHSC_02470	SAOUHSC_02470	NA	Hypothetical Protein	-0.421936	-1.33972	0.740609	0.843756	1	2.80806	7.0034	0.0584969	#N/A	1	-1.71335	-3.27921	0.150938	0.218485	1	-1.7896	-3.4572	0.245742	#N/A	1					0.822364	0	1.11086	0.644408	0.62022	0.772054	0	0.464092	0	0.553968	0.276984	1.03056	1.6017	1.66551	1.43259
SAOUHSC_01180	SAOUHSC_01180	NA	Protein Metabolism	-1.2091	-2.31193	0.0153094	0.0555026	1	-0.422087	-1.33986	0.260191	0.576636	1	-1.71196	-3.27606	4.20289e-09	2.07637e-08	1.51598e-05	1.13665	2.1987	0.0051551	0.0435586	1					29.5779	20.719	14.8097	21.7022	10.8266	7.25683	8.71807	8.93382	54.6276	80.017	67.3223	39.0759	27.0375	10.8624	25.6586
S946	S946	NA	sRNA	-1.29011	-2.44547	0.0209365	0.0700476	1	0.286582	1.21975	0.618766	0.83983	1	-1.71117	-3.27427	6.47277e-05	0.000192413	0.233473	-0.088928	-1.06358	0.821226	0.912437	1					12.7414	8.14837	8.44326	9.77767	2.90097	6.77089	2.184	3.95195	13.5366	12.9554	13.246	12.6532	7.80382	10.7114	10.3895
SAOUHSC_02618	SAOUHSC_02618	NA	Membrane Transport	-1.44804	-2.72838	4.01154e-06	8.24126e-05	0.0147625	0.617765	1.5345	0.181726	0.490222	1	-1.71087	-3.27357	1.11776e-18	1.39841e-17	4.03176e-15	-0.451539	-1.3675	0.248273	0.49114	1					285.789	260.555	258.932	268.425	89.0145	88.3467	110.328	95.8965	269.865	289.74	279.802	304.379	258.325	221.072	261.258
SAOUHSC_02224	SAOUHSC_02224	NA	Phages, Prophages, Transposable elements, Plasmids	0.64459	1.5633	0.16081	0.312632	1	1.09115	2.13044	0.0313413	0.189863	1	-1.71014	-3.27193	3.50681e-07	1.40966e-06	0.00126491	1.26268	2.39941	0.00769626	0.0555558	1					18.5793	10.6831	10.6663	13.3096	25.9229	7.84922	26.0215	19.9312	35.3081	57.5716	46.4398	71.0132	56.6923	40.1366	55.9474
spoVG	SAOUHSC_00469	spoVG	Hypothetical Protein	-1.28541	-2.43752	0.00119261	0.00766736	1	0.505254	1.41937	0.347665	0.655238	1	-1.70871	-3.26867	2.45286e-16	2.47277e-15	8.84747e-13	-0.292177	-1.22449	0.505814	0.718823	1	SigB				1599.29	1507.6	1423.68	1510.19	604.586	633.689	564.02	600.765	1792.44	1717.71	1755.07	1353.76	1880.23	1576.58	1603.52
SAOUHSC_01027	SAOUHSC_01027	NA	Hypothetical Protein	-0.548697	-1.46276	0.135495	0.277709	1	0.852013	1.80502	0.0164276	0.133757	1	-1.70767	-3.26634	6.36227e-13	4.71812e-12	2.29487e-09	0.431637	1.34876	0.21763	0.455452	1	SigB				43.9283	41.6015	41.3688	42.2995	31.3537	28.8817	23.7096	27.9817	86.0918	74.4918	80.2918	102.69	88.3472	44.3429	78.46
SAOUHSC_02110	SAOUHSC_02110	NA	DNA Metabolism	-0.607767	-1.5239	0.103546	0.229065	1	0.907558	1.87587	0.103558	0.371629	1	-1.70743	-3.26578	3.1911e-20	4.60525e-19	1.15103e-16	0.148574	1.10847	0.713838	0.85285	1					139.104	125.224	126.734	130.354	78.939	85.0261	85.603	83.1894	272.158	139.187	205.672	305.712	203.329	175.733	228.258
opp-3C	SAOUHSC_00924	opp-3C	Membrane Transport	-3.68523	-12.8637	1.61581e-10	3.78423e-08	5.94618e-07	-1.75615	-3.37794	0.00212856	0.0397586	1	-1.70356	-3.25703	6.67259e-08	2.88289e-07	0.00024068	0.0258286	1.01806	0.956378	0.980104	1	CodY			activated	67.6584	54.5162	53.1471	58.4406	3.39123	4.74911	5.1062	4.41551	140.441	28.302	84.3715	17.9025	14.7787	4.74303	12.4747
epiE	SAOUHSC_01947	epiE	Membrane Transport	-1.56903	-2.96705	3.91092e-05	0.000515405	0.143922	0.954609	1.93805	0.081466	0.323186	1	-1.70207	-3.25367	1.81021e-15	1.73441e-14	6.52943e-12	-0.848468	-1.80059	0.0538415	0.194759	1	SigB				163.429	157.072	150.065	156.855	57.197	47.6516	48.7426	51.1971	167.458	80.6219	124.04	167.225	147.838	105.462	140.175
S1169	S1169	NA	sRNA	-1.90864	-3.75455	3.4296e-07	1.13662e-05	0.00126209	0.217541	1.16275	0.667142	0.860103	1	-1.70199	-3.2535	1.0876e-14	9.60069e-14	3.92297e-11	-0.522433	-1.43638	0.193273	0.426165	1					255.624	245.483	233.565	244.89	60.3725	57.1156	72.7226	63.4036	270.445	210.661	240.553	193.497	176.005	152.033	173.845
atpI	SAOUHSC_02351	atpI	Respiration	-0.077447	-1.05515	0.81993	0.896487	1	0.338724	1.26464	0.46303	0.741699	1	-0.127572	-1.09245	0.454364	0.543986	1	-0.348601	-1.27333	0.312483	0.551751	1					94.1824	95.7119	72.6989	87.5311	87.944	72.3584	80.2303	80.1775	122.994	71.836	97.4148	83.8189	77.8611	58.9839	73.5546
SAOUHSC_02219	SAOUHSC_02219	NA	Phages, Prophages, Transposable elements, Plasmids	0.563048	1.47739	0.0988389	0.221834	1	1.29885	2.46033	0.0181832	0.141235	1	-1.69981	-3.24857	1.76733e-18	2.14173e-17	6.37475e-15	1.02626	2.03673	0.00362018	0.0351022	1					57.6664	54.083	42.6541	51.4678	69.5865	75.4787	76.1242	73.7298	126.836	171.676	149.256	250.521	230.593	128.658	203.257
SAOUHSC_02758	SAOUHSC_02758	NA	Hypothetical Protein	-2.97552	-7.86541	0.000320139	0.00274305	1	0.0937641	1.06715	0.898247	0.957788	1	-1.6982	-3.24497	0.0556653	0.0931235	1	-1.47753	-2.78471	0.0076031	0.0552073	1					8.48932	6.53959	6.255	7.09464	0	1.44909	1.16853	0.87254	3.25921	4.15902	3.70911	2.57904	2.50522	2.08402	2.38943
agrA	SAOUHSC_02265	agrA	Regulation and Cell signaling	-1.44151	-2.71606	0.000384228	0.00313905	1	0.817779	1.76269	0.170207	0.482883	1	-1.69723	-3.24279	4.66892e-20	6.60102e-19	1.68408e-16	-0.530133	-1.44406	0.206637	0.446599	1	AgrA	CodY			966.321	963.025	1106.25	1011.86	399.152	365.721	322.898	362.59	1373.69	634.935	1004.31	1305.41	1019.73	679.898	1001.68
crtM	SAOUHSC_02879	crtM	Cofactors, Vitamins, Prosthetic Groups, Pigments	-1.67894	-3.20193	2.06271e-06	4.7673e-05	0.00759077	0.90206	1.86873	0.075299	0.312551	1	-1.69607	-3.24018	3.75726e-19	4.87603e-18	1.35524e-15	-1.07986	-2.11384	0.00727859	0.0540932	1	SigB				185.677	165.412	151.525	167.538	47.0291	54.1269	51.2958	50.8173	111.4	114.4	112.9	139.189	137.848	129.229	135.422
hemC	SAOUHSC_01774	hemC	Cofactors, Vitamins, Prosthetic Groups, Pigments	-1.51303	-2.8541	0.00251656	0.0134972	1	-0.369048	-1.2915	0.441364	0.72471	1	-2.38434	-5.22104	1.4082e-37	5.4419e-36	5.07937e-34	1.22142	2.33176	0.00257113	0.0281191	1			repressed		139.859	115.947	129.385	128.397	42.2412	37.7982	51.4968	43.8454	528.821	324.032	426.426	242.98	190.981	144.229	192.73
yabJ	SAOUHSC_00468	yabJ	Nucleosides and Nucleotides	-1.50807	-2.84429	0.00183154	0.0106527	1	0.278989	1.21334	0.626135	0.842275	1	-1.68774	-3.22151	2.06296e-05	6.61898e-05	0.074411	-0.321063	-1.24925	0.45734	0.679611	1	SigB				6893.23	6668.25	5358.84	6306.77	2443.09	2143.76	1817.83	2134.89	6491.49	7851.99	7171.74	5904.45	5508.59	5573.37	5662.14
S276	S276	NA	sRNA	-0.68475	-1.60742	0.375151	0.550072	1	1.46414	2.75899	0.0314733	0.190147	1	-1.68745	-3.22087	0.0100951	0.020167	1	-0.300299	-1.2314	0.65833	0.819243	1					4.02079	6.2579	3.87953	4.71941	3.46566	3.23556	1.73942	2.81355	6.46865	3.86932	5.16898	10.0775	9.69579	2.32662	7.36663
SAOUHSC_00572	SAOUHSC_00572	NA	Hypothetical Protein	-0.176691	-1.13029	0.650348	0.78093	1	0.64055	1.55892	0.208634	0.515102	1	-1.68642	-3.21857	3.44271e-11	2.1155e-10	1.24179e-07	0.866044	1.82266	0.0267118	0.124964	1					19.0716	18.889	13.5837	17.1815	12.3787	18.0134	14.0009	14.7977	39.3758	50.4545	44.9151	46.1583	45.1749	27.3107	39.548
fmhA	SAOUHSC_02696	fmhA	Cell Wall and Capsule	-0.926214	-1.90028	0.0116883	0.0457017	1	-0.232197	-1.17462	0.686986	0.86996	1	-1.68424	-3.2137	3.06927e-17	3.30493e-16	1.10709e-13	0.913739	1.88392	0.0270126	0.125115	1					186.702	173.218	164.206	174.709	85.7377	87.1885	95.2621	89.3961	443.961	493.915	468.938	298.542	226.96	194.827	240.11
crtQ	SAOUHSC_02880	crtQ	Cofactors, Vitamins, Prosthetic Groups, Pigments	-1.38698	-2.6153	3.35236e-05	0.000465486	0.123367	1.21828	2.3267	0.00808676	0.0906294	1	-1.68249	-3.20981	2.50264e-12	1.72019e-11	9.02702e-09	-1.13308	-2.19327	0.00153186	0.0193404	1	SigB				73.9121	67.4271	51.6329	64.324	22.2372	26.8043	22.4228	23.8214	39.8155	43.678	41.7467	57.3468	69.4667	61.0656	62.6264
mnhC	SAOUHSC_00887	mnhC	Membrane Transport	-0.764945	-1.69931	0.0607623	0.157632	1	0.103084	1.07407	0.85301	0.940687	1	-1.68135	-3.20727	7.78284e-11	4.55702e-10	2.80727e-07	0.832087	1.78026	0.0239779	0.116085	1					28.2744	24.2899	24.0249	25.5297	13.7576	11.5598	18.2982	14.5385	82.5995	46.08	64.3398	49.5293	41.4501	26.4765	39.152
S889	S889	NA	sRNA	-0.62207	-1.53908	0.607398	0.747911	1	0.0362039	1.02541	0.969866	0.985094	1	-1.68026	-3.20487	0.0990018	0.153035	1	1.31688	2.49126	0.14703	0.360205	1					0.920444	0.557108	0.932512	0.803355	1.38838	0	0	0.462794	5.39879	0.310019	2.8544	2.69143	1.19515	0.310691	1.39909
lytH	SAOUHSC_01739	lytH	Virulence, Disease and Defense	-1.11169	-2.16098	0.00704737	0.0309102	1	0.0330719	1.02319	0.952261	0.979979	1	-1.67678	-3.19713	3.32794e-14	2.80256e-13	1.20039e-10	0.659261	1.57927	0.0786425	0.251134	1					124.466	107.412	83.4268	105.102	49.624	40.9665	50.0729	46.8878	234.742	236.197	235.47	175.603	139.752	71.4418	128.932
amaP	SAOUHSC_02443	amaP	Hypothetical Protein	-0.976893	-1.96822	0.0345779	0.10303	1	1.26116	2.39689	0.0283225	0.178466	1	-1.67657	-3.19667	3.6376e-05	0.00011286	0.131208	-0.62276	-1.53982	0.15439	0.370672	1	SigB				4566.48	4105.88	3165.91	3946.09	2225.62	1853.82	1696.25	1925.23	3652.58	3605.74	3629.16	6249.66	5182.67	4104.32	5178.88
czrB	SAOUHSC_02389	czrB	Membrane Transport	-0.388407	-1.30895	0.346398	0.520264	1	0.56415	1.47852	0.238278	0.551793	1	-1.67634	-3.19617	1.38778e-17	1.54208e-16	5.00573e-14	0.626982	1.54433	0.115969	0.31582	1					165.296	140.113	144.954	150.121	114.426	105.424	113.816	111.222	346.242	312.602	329.422	323.228	316.018	250.417	296.554
SAOUHSC_01558	SAOUHSC_01558	NA	Phages, Prophages, Transposable elements, Plasmids	1.14879	2.21728	0.351243	0.52507	1	1.5837	2.99737	0.155951	#N/A	1	-1.67557	-3.19446	0.0687388	0.112031	1	0.650714	1.56994	0.545613	#N/A	1					0.309655	0.749688	0	0.353115	1.40124	0	0.937712	0.77965	0.581203	1.25156	0.91638	2.8457	0.402073	3.34472	2.1975
S468	S468	NA	sRNA	-1.22286	-2.33409	0.00332593	0.01686	1	-0.252977	-1.19166	0.56964	0.813232	1	-1.67494	-3.19306	1.26384e-08	5.94003e-08	4.55865e-05	0.894365	1.85879	0.00760696	0.0552073	1					15.8029	13.023	12.726	13.8506	4.30898	6.96159	6.07392	5.7815	37.2474	36.1122	36.6798	23.866	16.2577	7.54993	15.8912
cntD	SAOUHSC_02764	cntD	Membrane Transport	-2.22064	-4.66099	3.83411e-05	0.000512139	0.141095	-1.82768	-3.54965	0.000351383	0.0154959	1	-1.67466	-3.19245	8.21251e-18	9.42677e-17	2.96225e-14	1.20175	2.30019	0.00500095	0.0423656	1					274.059	242.341	226.207	247.536	44.9272	49.5193	60.7358	51.7275	734.373	885.923	810.148	160.704	138.893	113.673	137.757
recD2	SAOUHSC_01723	recD2	DNA Metabolism	-0.27369	-1.2089	0.436256	0.598426	1	1.36187	2.57019	0.0143449	0.125039	1	-1.67236	-3.18735	3.81288e-15	3.52691e-14	1.37531e-11	0.124192	1.0899	0.709916	0.851276	1					30.5176	23.7826	21.5347	25.2783	18.9167	19.4995	22.299	20.2384	45.6241	32.3193	38.9717	81.0537	51.3753	33.3323	55.2538
hchA	SAOUHSC_00533	hchA	Hypothetical Protein	-1.29948	-2.4614	0.00263258	0.0139702	1	1.06789	2.09637	0.0339126	0.200842	1	-1.66829	-3.17837	3.35492e-24	6.51867e-23	1.21012e-20	-0.66393	-1.58439	0.0755937	0.246698	1					307.234	286.318	246.767	280.106	116.728	104.96	108.488	110.059	183.73	319.121	251.426	353.942	337.573	198.337	296.617
mnhF	SAOUHSC_00884	mnhF	Membrane Transport	-0.442262	-1.35873	0.298904	0.469611	1	0.524713	1.43865	0.34993	0.658322	1	-1.66826	-3.17831	6.30339e-10	3.3728e-09	2.27363e-06	0.713194	1.63943	0.097006	0.283476	1					27.8974	23.5463	31.1155	27.5197	20.847	21.1448	17.0511	19.681	92.7137	35.8609	64.2873	69.2789	52.5075	34.902	52.2294
SAOUHSC_02668	SAOUHSC_02668	NA	Hypothetical Protein	-0.672499	-1.59383	0.168125	0.322041	1	-0.0876706	-1.06265	0.822006	0.927917	1	-1.66494	-3.171	2.22125e-06	8.06421e-06	0.00801205	1.20747	2.30932	0.000721217	0.0114484	1					12.3355	10.4526	8.88689	10.5583	6.82242	5.79041	6.53708	6.38331	35.1151	34.9	35.0075	19.9242	24.5594	7.77236	17.4186
SAOUHSC_00357	SAOUHSC_00357	NA	Protein Metabolism	-1.36752	-2.58027	0.0181908	0.063022	1	-0.85569	-1.80962	0.166505	0.476728	1	-1.66144	-3.16332	0.0010103	0.0024624	1	1.1739	2.25621	0.0043127	0.0393101	1					7.12559	6.55551	6.16023	6.61378	1.7197	3.21104	2.58936	2.5067	26.481	15.36	20.9205	8.57239	6.66162	3.84833	6.36078
sarA	SAOUHSC_00620	sarA	Regulation and Cell signaling	-1.1455	-2.21223	0.00671817	0.0299125	1	0.720313	1.64754	0.140861	0.4407	1	-1.66062	-3.16151	1.88145e-23	3.39052e-22	6.7864e-20	-0.347921	-1.27273	0.33727	0.577547	1	SigB				674.407	601.661	500.088	592.052	291.469	241.128	240.624	257.74	551.182	769.647	660.415	748.335	679.497	603.885	677.239
SAOUHSC_02220	SAOUHSC_02220	NA	Phages, Prophages, Transposable elements, Plasmids	0.316601	1.24539	0.411554	0.577623	1	0.881481	1.84227	0.0352641	0.20417	1	-1.65982	-3.15978	7.1363e-14	5.7721e-13	2.57406e-10	1.21651	2.32383	0.000559553	0.00952989	1					27.8084	22.4418	16.0199	22.09	25.0852	25.5953	29.1022	26.5942	62.1729	84.1128	73.1428	90.5381	85.4908	39.3868	71.8052
dsbA	SAOUHSC_02694	dsbA	Hypothetical Protein	-1.26858	-2.40924	0.00214625	0.0119527	1	-0.686527	-1.6094	0.100387	0.365236	1	-1.65539	-3.15008	2.66767e-12	1.82641e-11	9.62228e-09	1.00082	2.00114	0.000523797	0.00906252	1					48.0322	43.57	47.942	46.5147	19.2951	19.3091	17.6595	18.7545	123.696	141.589	132.642	58.6732	48.689	39.6224	48.9949
SAOUHSC_00681	SAOUHSC_00681	NA	Membrane Transport	-1.60539	-3.04279	0.000278926	0.00246197	1	0.00588711	1.00409	0.989367	0.993482	1	-1.65452	-3.14819	9.38797e-21	1.40739e-19	3.38624e-17	-0.0641068	-1.04544	0.876824	0.942853	1					171.692	152.036	152.258	158.662	49.8249	47.0953	55.1465	50.6889	254.993	176.848	215.92	152.295	132.192	115.075	133.188
SAOUHSC_00041	SAOUHSC_00041	NA	Hypothetical Protein	-0.843805	-1.79478	0.0173154	0.0607076	1	0.585667	1.50073	0.246376	0.562684	1	-1.65361	-3.14619	6.78019e-12	4.44934e-11	2.44561e-08	-0.06202	-1.04393	0.870571	0.938558	1					65.1121	59.8047	52.7042	59.207	25.9866	37.1054	33.7576	32.2832	81.5533	79.8721	80.7127	78.3156	82.5712	87.2287	82.7052
S743	S743	NA	sRNA	-2.44983	-5.4635	2.38838e-06	5.41315e-05	0.00878924	-1.35201	-2.55267	0.0060115	0.0766833	1	-1.6533	-3.14553	1.41255e-05	4.61733e-05	0.0509506	0.440159	1.35675	0.283386	0.527324	1					19.6926	22.3327	22.9609	21.662	4.06475	4.67061	2.82476	3.85337	56.8041	26.8102	41.8072	10.2176	11.3046	9.23598	10.2527
SAOUHSC_01546	SAOUHSC_01546	NA	Phages, Prophages, Transposable elements, Plasmids	0.205556	1.15313	0.658362	0.788016	1	1.32008	2.4968	0.00891555	0.0954846	1	-1.65091	-3.14032	6.3399e-07	2.47477e-06	0.0022868	0.460164	1.3757	0.288481	0.530857	1					6.9192	7.67784	8.17824	7.59176	7.39274	10.2852	7.85738	8.51177	16.2336	12.4293	14.3314	19.5096	28.4501	19.0735	22.3444
folE2	SAOUHSC_00549	folE2	Cofactors, Vitamins, Prosthetic Groups, Pigments	-0.488213	-1.40271	0.239805	0.408157	1	0.180824	1.13353	0.692873	0.872486	1	-1.64559	-3.12877	9.31118e-25	1.90496e-23	3.35854e-21	0.847122	1.79891	0.0323252	0.139849	1					128.749	111.916	119.914	120.193	80.961	78.2779	90.9901	83.4097	308.574	306.204	307.389	243.947	212.859	193.367	216.724
mnhD	SAOUHSC_00886	mnhD	Membrane Transport	-0.48496	-1.39955	0.227135	0.39735	1	0.238645	1.17988	0.664603	0.858716	1	-1.64349	-3.1242	4.90491e-15	4.46578e-14	1.7692e-11	0.867546	1.82456	0.0342485	0.143704	1					36.6932	35.4735	35.375	35.8473	26.6123	22.8398	25.1914	24.8812	121.09	65.417	93.2535	83.9029	60.9588	51.1033	65.3217
sirC	SAOUHSC_00071	sirC	Iron acquisition and Metabolism	-1.23626	-2.35587	0.000303846	0.00261621	1	1.00004	2.00006	0.0491711	0.241848	1	-1.64267	-3.12244	1.08002e-14	9.55805e-14	3.89564e-11	-1.03138	-2.04397	0.0105418	0.0674962	1	Fur				390.212	394.213	406.797	397.074	165.847	171.087	155.396	164.11	191.32	364.732	278.026	330.054	395.727	501.095	408.959
SAOUHSC_02890	SAOUHSC_02890	NA	Hypothetical Protein	-2.13375	-4.38856	0.123522	0.259493	1	1.17645	2.2602	0.335954	#N/A	1	-1.642	-3.12098	0.214748	0.292997	1	-1.67814	-3.20015	0.0986407	0.287042	1					2.72631	0.660052	5.15585	2.8474	0	0	1.65119	0.550396	1.53513	0.734609	1.13487	3.18876	0	1.4724	1.55372
S765	S765	NA	sRNA	0.486227	1.40078	0.289042	0.460259	1	0.362959	1.28606	0.481625	0.753034	1	-1.64066	-3.11808	1.51391e-08	7.07714e-08	5.46068e-05	1.84233	3.58588	3.58793e-05	0.0011972	0.12895					8.60374	6.17839	8.86429	7.88214	9.45836	8.76192	14.1311	10.7838	57.0677	23.3794	40.2235	43.8587	24.6153	17.5233	28.6658
hutG	SAOUHSC_02610	hutG	Amino Acids and Derivatives	-0.972203	-1.96183	0.00244341	0.0132057	1	1.80192	3.48684	0.00011595	0.0086631	0.416839	-1.63669	-3.10951	1.35092e-17	1.50592e-16	4.87275e-14	-1.34548	-2.54115	0.000609636	0.010171	1	SigB				413.935	399.479	378.558	397.324	211.843	193.513	183.435	196.264	203.851	242.609	223.23	483.503	532.882	486.813	501.066
SAOUHSC_02465	SAOUHSC_02465	NA	Hypothetical Protein	-0.335852	-1.26212	0.411349	0.577565	1	-0.377489	-1.29908	0.4892	0.758079	1	-1.63387	-3.10344	3.84513e-17	4.10225e-16	1.38694e-13	1.48433	2.79788	0.000167024	0.00384625	0.600283					53.2995	46.4366	46.5867	48.7743	35.6079	32.2049	45.0981	37.637	228.464	159.518	193.991	113.094	83.4553	92.3825	96.3105
SAOUHSC_03035	SAOUHSC_03035	NA	Hypothetical Protein	-0.919549	-1.89152	0.00700827	0.0308522	1	1.64338	3.12397	0.00141411	0.0328702	1	-1.63373	-3.10313	2.54948e-10	1.42787e-09	9.19598e-07	-1.20935	-2.31233	0.000572239	0.00969545	1	SigB				54.1245	55.398	45.5713	51.6979	20.7973	32.2231	27.0949	26.7051	37.8546	25.097	31.4758	56.492	72.3732	72.0875	66.9842
SAOUHSC_02945	SAOUHSC_02945	NA	Cofactors, Vitamins, Prosthetic Groups, Pigments	-1.22823	-2.34279	0.000175019	0.0016824	0.644071	0.65947	1.5795	0.157855	0.466615	1	-1.63332	-3.10226	1.24866e-17	1.39641e-16	4.50391e-14	-0.342279	-1.26776	0.381409	0.6156	1	CymR				493.571	468.513	478.531	480.205	191.602	206.333	200.791	199.576	503.985	577.643	540.814	574.906	544.142	427.507	515.519
mnmA	SAOUHSC_01726	mnmA	Cofactors, Vitamins, Prosthetic Groups, Pigments	-0.618704	-1.5355	0.150144	0.297829	1	0.790996	1.73027	0.0910833	0.343533	1	-1.63257	-3.10065	8.60152e-15	7.65214e-14	3.10257e-11	0.286654	1.21981	0.496434	0.71095	1			repressed		162.529	141.637	130.711	144.959	86.1142	89.519	99.2705	91.6346	275.523	226.488	251.005	336.062	236.707	153.983	242.25
SAOUHSC_02810	SAOUHSC_02810	NA	Virulence, Disease and Defense	-0.772087	-1.70774	0.0493017	0.135318	1	0.843688	1.79463	0.0503587	0.244243	1	-1.63179	-3.09898	6.89582e-25	1.43615e-23	2.48732e-21	-0.0370095	-1.02598	0.926266	0.964922	1					197.608	175.149	163.56	178.772	95.9931	92.7131	116.464	101.723	244.156	252.181	248.169	326.236	258.117	207.574	263.976
S956	S956	NA	sRNA	-0.29996	-1.23111	0.474158	0.633594	1	-0.242248	-1.18283	0.621304	0.841092	1	-1.62487	-3.08415	6.42205e-11	3.8181e-10	2.31643e-07	1.436	2.7057	0.000116233	0.00294638	0.417743					36.1899	32.9649	30.0091	33.0546	18.9167	31.6211	28.2117	26.2499	151.993	101.376	126.684	79.0292	61.8791	58.0547	66.321
SAOUHSC_00370	SAOUHSC_00370	NA	Hypothetical Protein	-0.879191	-1.83934	0.0175949	0.0613812	1	0.592749	1.50812	0.207451	0.51429	1	-1.62206	-3.07815	1.36969e-16	1.40525e-15	4.94047e-13	0.0973866	1.06983	0.807841	0.906845	1	SigB				399.838	370.531	265.378	345.249	176.841	168.776	198.651	181.423	437.543	608.562	523.053	532.212	502.224	368.227	467.554
SAOUHSC_01835	SAOUHSC_01835	NA	Amino Acids and Derivatives	-2.65467	-6.29704	6.98497e-07	1.97165e-05	0.00257047	-1.54011	-2.90816	0.00633839	0.0789281	1	-1.62175	-3.07747	3.12769e-07	1.26637e-06	0.00112816	0.692467	1.61604	0.091978	0.274925	1					28.076	22.953	26.6916	25.9069	3.81345	2.87319	5.33899	4.00854	96.5274	22.767	59.6472	17.1195	9.93451	5.03038	10.6948
dnaB	SAOUHSC_01792	dnaB	DNA Metabolism	-1.4165	-2.66937	0.00366016	0.0181356	1	-0.56661	-1.48104	0.220198	0.530874	1	-1.62114	-3.07617	1.58798e-20	2.33037e-19	5.72784e-17	0.825513	1.77216	0.0353308	0.145754	1					148.29	125.025	129.648	134.321	52.3349	45.3809	48.4679	48.7279	339.724	337.559	338.641	162.029	137.664	82.959	127.551
SAOUHSC_00624	SAOUHSC_00624	NA	Hypothetical Protein	-0.381887	-1.30305	0.31054	0.482925	1	1.35496	2.5579	0.0196166	0.147618	1	-1.61663	-3.06658	1.97664e-18	2.3706e-17	7.12973e-15	-0.142072	-1.10349	0.73616	0.86685	1	SigB				781.837	633.064	554.058	656.32	575.797	469.442	403.535	482.924	940.919	742.883	841.901	1382.68	1432.29	933.378	1249.45
S699	S699	NA	sRNA	-1.12574	-2.18213	0.00313834	0.0160938	1	0.440709	1.35727	0.382376	0.683376	1	-1.6137	-3.06035	3.47314e-12	2.35055e-11	1.25276e-08	-0.11187	-1.08063	0.754502	0.878379	1					31.4305	29.8438	32.3556	31.2099	11.2795	12.9439	17.6913	13.9716	48.7953	33.0574	40.9264	36.8009	36.4113	33.4446	35.5523
SAOUHSC_01025	SAOUHSC_01025	NA	Hypothetical Protein	-0.669104	-1.59009	0.141779	0.285755	1	0.352224	1.27653	0.446137	0.727236	1	-1.61055	-3.05368	2.61678e-18	3.12755e-17	9.43874e-15	0.606273	1.52232	0.132369	0.341091	1	SigB				126.223	101.63	116.31	114.721	80.4836	65.0831	63.6472	69.738	280.448	216.754	248.601	230.259	186.889	125.74	180.963
crtN	SAOUHSC_02877	crtN	Cofactors, Vitamins, Prosthetic Groups, Pigments	-1.45044	-2.73292	7.08302e-05	0.000821209	0.260655	1.24197	2.36521	0.0149777	0.127717	1	-1.6084	-3.04914	1.13405e-17	1.27645e-16	4.09052e-14	-1.33363	-2.52036	0.00134893	0.0179321	1	SigB				342.323	340.747	322.04	335.037	105.828	124.526	128.504	119.62	184.519	194.825	189.672	279.077	306.967	303.441	296.495
SAOUHSC_00672	SAOUHSC_00672	NA	Hypothetical Protein	-0.371986	-1.29413	0.343029	0.516614	1	0.556051	1.47024	0.306676	0.620071	1	-1.59446	-3.01981	7.19473e-11	4.24123e-10	2.59514e-07	0.760947	1.6946	0.0731171	0.240536	1					20.1823	19.9121	18.1225	19.4056	12.1419	15.3334	16.4274	14.6342	64.0472	29.3912	46.7192	54.2873	36.3549	22.0518	37.5647
S106	S106	NA	sRNA	-0.220852	-1.16542	0.743074	0.845154	1	-1.29565	-2.45488	0.0845715	0.32793	1	-1.59251	-3.01573	4.70792e-06	1.63089e-05	0.0169815	2.7514	6.73373	6.85635e-06	0.000334631	0.0246417					6.75528	6.13305	7.3508	6.74638	5.94391	3.87567	7.10299	5.64086	119.572	10.6179	65.0949	22.2611	12.6698	8.61411	14.515
SAOUHSC_T00026 trnaH	SAOUHSC_T00026	trnaH	tRNA	2.17512	4.51622	0.186307	0.347213	1	6.77611	109.6	0.0280373	#N/A	1	-1.59168	-3.014	0.147487	0.214358	1	-2.41077	-5.31757	0.437942	#N/A	1					0	1.19852	0	0.399505	0	5.57708	1.49911	2.35873	0	0	0	3.30864	15.4269	0	6.24518
sarZ	SAOUHSC_02669	sarZ	Regulation and Cell signaling	-2.3148	-4.97537	3.23695e-07	1.10402e-05	0.0011912	0.431804	1.34892	0.442854	0.72529	1	-1.59074	-3.01203	9.72068e-08	4.11296e-07	0.000350625	-0.985168	-1.97954	0.0120308	0.073672	1					57.7393	53.5927	51.6178	54.3166	10.6645	10.1144	10.9599	10.5796	56.2401	21.5453	38.8927	43.5971	25.792	13.1825	27.5239
S897	S897	NA	sRNA	-0.0173908	-1.01213	0.980779	0.988375	1	2.27733	4.8478	0.00625113	0.0781516	1	-1.58936	-3.00917	0.0051741	0.0109662	1	-0.813731	-1.75775	0.315859	0.554032	1					5.47246	4.96839	1.84807	4.09631	5.15911	5.13767	2.07149	4.12276	4.49375	1.8432	3.16848	10.8584	11.5468	9.23598	10.547
S888	S888	NA	sRNA	-0.250534	-1.18965	0.621844	0.759056	1	1.16738	2.24603	0.0123258	0.113427	1	-1.58693	-3.00409	7.2811e-06	2.47301e-05	0.0262629	0.294313	1.2263	0.52107	0.728162	1					17.7366	26.0249	23.9589	22.5735	25.1322	19.1745	10.5794	18.2954	49.4313	28.2405	38.8359	71.8448	43.9667	26.1246	47.312
S254	S254	NA	sRNA	-0.401843	-1.32119	0.309887	0.482644	1	0.50272	1.41688	0.262775	0.576636	1	-1.58606	-3.00229	1.02506e-10	5.94191e-10	3.69738e-07	0.762161	1.69603	0.0236981	0.115145	1					18.0403	14.7753	14.3135	15.7097	11.7344	10.7035	12.0837	11.5072	46.7627	28.7323	37.7475	41.3492	29.1718	17.8381	29.453
SAOUHSC_02205	SAOUHSC_02205	NA	Nucleosides and Nucleotides	0.391952	1.31217	0.286923	0.458581	1	1.01895	2.02645	0.0453911	0.231983	1	-1.58409	-2.99818	2.53988e-11	1.57183e-10	9.16135e-08	0.992563	1.98972	0.0089815	0.0604852	1					18.4963	20.5243	16.6567	18.5591	22.8269	24.4685	23.7624	23.6859	42.8694	62.8645	52.8669	73.5171	66.4094	38.9734	59.6333
SAOUHSC_02223	SAOUHSC_02223	NA	Phages, Prophages, Transposable elements, Plasmids	0.479427	1.39419	0.14016	0.283745	1	0.699119	1.62351	0.228247	0.538969	1	-1.57691	-2.98331	5.72427e-12	3.7778e-11	2.06474e-08	1.35672	2.56103	6.43758e-05	0.00190715	0.231367					87.0666	83.7583	59.9737	76.9329	97.8451	104.476	109.567	103.963	227.541	333.259	280.4	342.26	256.8	183.729	260.93
SAOUHSC_02225	SAOUHSC_02225	NA	Phages, Prophages, Transposable elements, Plasmids	0.583972	1.49897	0.0935305	0.213636	1	0.739713	1.66984	0.0759866	0.313947	1	-1.57325	-2.97574	3.12956e-19	4.09196e-18	1.12883e-15	1.41333	2.6635	1.45785e-05	0.000619111	0.0523949					45.2415	43.6991	35.1479	41.3628	62.5843	57.2186	60.3378	60.0469	130.013	184.751	157.382	173.513	170.145	106.66	150.106
cstR	SAOUHSC_00034	cstR	Regulation and Cell signaling	1.21427	2.32023	0.0626271	0.160357	1	0.17376	1.12799	0.78873	0.918722	1	-1.57176	-2.97266	5.46724e-05	0.000164775	0.197203	2.63346	6.20514	4.10757e-06	0.000231582	0.0147626					2.3064	1.39597	2.33664	2.013	3.47894	3.24795	6.98434	4.57041	23.5387	12.0408	17.7898	13.729	13.102	7.78512	11.5387
SAOUHSC_02115	SAOUHSC_02115	NA	Hypothetical Protein	-0.362482	-1.28564	0.835442	0.904134	1	2.8616	7.26823	0.372936	#N/A	1	-1.57166	-2.97247	0.330902	0.420488	1	-3.20162	-9.19989	0.286359	#N/A	1					1.02376	0	0	0.341253	0	0	0.775048	0.258349	0	0	0	0.427647	0	2.07338	0.833677
SAOUHSC_02216	SAOUHSC_02216	NA	DNA Metabolism	0.814985	1.75928	0.0263242	0.0839935	1	1.38679	2.61495	0.00953724	0.0987479	1	-1.5691	-2.9672	2.60045e-16	2.61397e-15	9.37981e-13	1.06743	2.09569	0.000647612	0.0106954	1			repressed		41.3855	39.8214	33.0994	38.1021	68.6823	63.5787	62.3705	64.8771	93.7927	133.868	113.831	199.392	190.397	102.117	163.969
S20	S20	NA	sRNA	-0.657868	-1.57775	0.0497777	0.136012	1	0.824532	1.77096	0.0679223	0.294173	1	-1.56877	-2.96652	5.41199e-11	3.27925e-10	1.9521e-07	-0.235682	-1.17746	0.50045	0.714015	1					103.659	103.182	124.841	110.56	66.4048	64.4874	74.2213	68.3711	151.488	116.099	133.793	141.379	169.461	182.114	164.318
ktrA	SAOUHSC_01034	ktrA	Membrane Transport	-1.09523	-2.13647	0.00085881	0.00595069	1	0.698484	1.6228	0.0763441	0.313981	1	-1.56849	-2.96595	7.37432e-15	6.62736e-14	2.65992e-11	-0.519148	-1.43311	0.0695723	0.232857	1	SigB				75.7003	78.4476	70.6754	74.9411	32.3553	35.3748	34.7123	34.1475	65.2906	84.4036	74.8471	77.3713	81.3461	88.4175	82.3783
htsC	SAOUHSC_02427	htsC	Iron acquisition and Metabolism	-1.51151	-2.85109	0.000388521	0.00316677	1	-0.261526	-1.19875	0.56662	0.811456	1	-1.56406	-2.95684	2.392e-17	2.60795e-16	8.62793e-14	0.233162	1.17541	0.572487	0.763782	1	Fur				186.601	167.51	182.204	178.772	60.0884	59.343	63.7267	61.0527	374.142	225.35	299.746	188.592	140.455	123.404	150.817
mnhE	SAOUHSC_00885	mnhE	Membrane Transport	-0.330678	-1.2576	0.349937	0.523734	1	0.310238	1.23991	0.588672	0.822421	1	-1.56298	-2.95463	1.08691e-17	1.22737e-16	3.9205e-14	0.900085	1.86618	0.00878599	0.0602298	1					54.5536	63.9508	66.492	61.6654	45.6366	47.684	50.7947	48.0384	231.415	98.6305	165.023	150.743	118.059	87.2031	118.668
S283	S283	NA	sRNA	-2.13087	-4.37983	9.70902e-05	0.00105271	0.357292	-0.00184334	-1.00128	0.997516	0.998789	1	-1.56131	-2.95121	0.000226068	0.000622045	0.815428	-0.624536	-1.54171	0.209689	0.44904	1					13.1144	11.7112	13.0685	12.6313	3.24287	2.42205	2.60416	2.75636	17.1496	5.79292	11.4713	7.36409	7.8163	5.80547	6.99529
SAOUHSC_02209	SAOUHSC_02209	NA	Phages, Prophages, Transposable elements, Plasmids	0.45357	1.36942	0.762654	0.857805	1	-0.597641	-1.51324	0.541464	#N/A	1	-1.56022	-2.94898	0.237526	0.3202	1	2.6955	6.47778	0.0199044	0.102018	1					0.43245	0	0	0.14415	0	0.811988	0	0.270663	2.23212	1.16524	1.69868	1.26451	0	0.583884	0.616131
S832	S832	NA	sRNA	-1.26499	-2.40325	0.00457819	0.0218225	1	0.985107	1.97946	0.0503503	0.244243	1	-1.55925	-2.94701	1.38829e-06	5.1975e-06	0.00500757	-0.887824	-1.85038	0.0240348	0.116085	1					49.5211	51.3825	54.7313	51.8783	19.4018	24.1514	19.4756	21.0096	47.681	29.4597	38.5703	44.0586	58.4552	52.1004	51.5381
SAOUHSC_00698	SAOUHSC_00698	NA	Membrane Transport	-1.63617	-3.10839	7.32695e-05	0.000824986	0.269632	0.00728264	1.00506	0.988729	0.993478	1	-1.55785	-2.94415	1.11317e-13	8.8393e-13	4.01521e-10	-0.106872	-1.07689	0.809439	0.907174	1					85.7052	78.0161	79.7322	81.1512	21.7652	23.7295	31.0857	25.5268	150.093	64.6485	107.371	71.7234	69.2854	47.6598	62.8895
S654	S654	NA	sRNA	2.20003	4.59489	0.423277	0.585886	1	0.735046	1.66445	0.56498	#N/A	1	-1.55761	-2.94365	0.336665	0.426565	1	3.47897	11.15	0.175875	#N/A	1					0	0	0	0	0	0	1.10614	0.368712	2.74237	0	1.37119	3.05166	0	0	1.01722
SAOUHSC_02908	SAOUHSC_02908	NA	Hypothetical Protein	-0.986503	-1.98138	0.0101337	0.0413695	1	0.838602	1.78832	0.0797253	0.319921	1	-1.55711	-2.94263	2.94775e-11	1.81456e-10	1.06325e-07	-0.463134	-1.37853	0.210436	0.449463	1	SigB				20.6558	21.4323	17.4682	19.8521	8.64016	11.2442	9.46148	9.78195	18.326	23.1516	20.7388	22.5499	25.9191	22.7331	23.734
rarD	SAOUHSC_03031	rarD	Hypothetical Protein	-1.01354	-2.01886	0.00857435	0.0361605	1	1.82148	3.53443	8.38878e-05	0.0076424	0.301577	-1.55371	-2.93572	7.5593e-09	3.62638e-08	2.72664e-05	-1.74074	-3.34206	2.30566e-06	0.000139621	0.00828655					96.2722	92.1894	93.481	93.9809	36.2102	47.4062	53.1432	45.5865	44.203	35.3534	39.7782	79.6694	103.723	133.785	105.726
SAOUHSC_02297	SAOUHSC_02297	NA	Hypothetical Protein	-0.317216	-1.24592	0.395559	0.566951	1	1.04377	2.06161	0.0358117	0.205333	1	-1.55321	-2.93469	2.44926e-15	2.32113e-14	8.83449e-12	0.232158	1.17459	0.581237	0.767628	1					79.0593	79.5266	85.9554	81.5138	61.6838	59.9694	70.2872	63.9801	176.458	97.5586	137.008	219.484	152.801	106.508	159.598
lytR	SAOUHSC_00231	lytR	Regulation and Cell signaling	-1.2611	-2.39678	0.0146151	0.0536497	1	-0.908394	-1.87696	0.0800803	0.320117	1	-1.55311	-2.9345	1.22973e-06	4.62878e-06	0.00443562	1.11068	2.15947	0.00785501	0.056265	1					8.93613	8.35887	6.03553	7.77684	2.14441	2.86004	4.45888	3.15444	16.296	31.7399	24.018	9.07755	7.64753	6.5811	7.76873
pdxT	SAOUHSC_00500	pdxT	Cofactors, Vitamins, Prosthetic Groups, Pigments	-2.40199	-5.28533	8.59449e-10	1.16125e-07	3.16277e-06	-0.612054	-1.52843	0.203789	0.510775	1	-1.55279	-2.93384	3.17556e-21	4.90872e-20	1.14543e-17	-0.43139	-1.34853	0.298487	0.539234	1					789.617	793.156	664.943	749.238	134.744	141.538	136.272	137.518	733.099	849.499	791.299	345.137	333.342	317.645	332.041
cysJ	SAOUHSC_02947	cysJ	Amino Acids and Derivatives	-1.0462	-2.06508	0.0143709	0.0529746	1	0.505532	1.41965	0.294831	0.611486	1	-1.552	-2.93224	4.88777e-19	6.31957e-18	1.76302e-15	-0.0284721	-1.01993	0.936884	0.971341	1	CymR				113.97	111.135	101.103	108.736	50.4446	55.4328	47.3657	51.081	143.184	160.876	152.03	140.4	142.115	94.3583	125.624
S1027	S1027	NA	sRNA	-1.29398	-2.45204	0.0196353	0.0669047	1	0.43261	1.34967	0.459021	0.736781	1	-1.54884	-2.92582	0.000690441	0.00173383	1	-0.350442	-1.27495	0.476668	0.69585	1					21.3465	12.2742	14.4176	16.0127	4.8298	9.01825	5.6562	6.50142	24.0395	10.7847	17.4121	18.2797	13.1658	15.1313	15.5256
S260	S260	NA	sRNA	-1.79624	-3.47314	0.145985	0.291389	1	-1.20764	-2.30959	0.334058	#N/A	1	-1.54756	-2.92321	0.249043	0.332886	1	-0.639302	-1.55758	0.43311	0.658479	1					1.96295	3.16825	3.53544	2.88888	0.986959	1.22857	0	0.738511	2.45621	2.64459	2.5504	1.09329	0	4.41721	1.83683
ctaA	SAOUHSC_01065	ctaA	Respiration	-1.76927	-3.4088	1.23707e-05	0.000204023	0.045524	0.103145	1.07411	0.847545	0.938791	1	-2.14166	-4.4127	2.542e-35	8.93038e-34	9.16899e-32	0.0351604	1.02467	0.928537	0.966364	1					394.85	380.168	396.515	390.511	111.381	108.966	114.464	111.603	544.357	598.791	571.574	418.507	386.254	404.486	403.082
metX	SAOUHSC_00013	metX	Amino Acids and Derivatives	-0.814623	-1.75884	0.174206	0.330625	1	-1.45809	-2.74744	0.0424085	0.224794	1	-1.54121	-2.91038	1.54663e-06	5.75312e-06	0.00557868	2.26845	4.81804	0.000125965	0.00305114	0.452717	CodY				5.28044	6.20408	5.45457	5.64636	3.63107	2.18709	3.52731	3.11516	70.3246	7.53259	38.9286	11.8073	6.8564	4.61323	7.75898
dtpT	SAOUHSC_00738	dtpT	Membrane Transport	-0.208496	-1.15548	0.65769	0.78748	1	0.245417	1.18544	0.602579	0.830438	1	-1.53856	-2.90505	1.05799e-07	4.45481e-07	0.000381616	1.29299	2.45036	0.000586381	0.00988384	1	CodY				8.94362	7.19746	7.08672	7.7426	6.55679	7.03615	5.82521	6.47272	36.4334	17.3672	26.9003	26.6734	15.5054	7.15083	16.4432
SAOUHSC_01707	SAOUHSC_01707	NA	Membrane Transport	-1.59628	-3.02363	0.000935199	0.00629378	1	0.410573	1.32921	0.553822	0.803465	1	-1.53728	-2.90246	7.64326e-11	4.49801e-10	2.75692e-07	-0.302329	-1.23313	0.551673	0.745336	1	CcpA				50.3477	47.3949	67.3494	55.0307	15.0411	14.7029	24.2684	18.0042	110.058	18.2971	64.1775	66.0329	46.0717	22.7971	44.9672
SAOUHSC_01545	SAOUHSC_01545	NA	Phages, Prophages, Transposable elements, Plasmids	0.136482	1.09922	0.70889	0.824885	1	1.12775	2.18518	0.0261845	0.172495	1	-1.53687	-2.90164	2.96066e-09	1.49234e-08	1.06791e-05	0.471835	1.38687	0.226171	0.466906	1					22.7549	25.6672	24.4504	24.2908	29.6427	28.1601	19.576	25.7929	49.5041	44.5915	47.0478	72.8015	62.4498	50.6233	61.9582
sdcS	SAOUHSC_02137	sdcS	Membrane Transport	-0.625448	-1.54269	0.083079	0.196612	1	1.38714	2.61559	0.0083641	0.0919693	1	-1.53686	-2.90163	3.15156e-14	2.66047e-13	1.13677e-10	-0.532082	-1.44601	0.117752	0.317436	1	CcpA	SigB			46.1202	41.5516	47.0176	44.8965	24.5445	27.4798	33.0935	28.3726	46.8967	41.3806	44.1387	81.1644	70.9493	53.9504	68.688
S558	S558	NA	sRNA	0.390113	1.3105	0.588297	0.732088	1	-0.180737	-1.13346	0.73095	0.891704	1	-1.53546	-2.89882	0.00983163	0.0196746	1	2.43677	5.41427	7.28906e-06	0.000345438	0.0261969					3.83421	3.48104	3.23706	3.51744	2.89173	1.79982	8.70818	4.46658	28.3364	26.474	27.4052	16.8172	14.9356	2.58843	11.4471
SAOUHSC_01987	SAOUHSC_01987	NA	Carbohydrates	-0.816994	-1.76173	0.0655855	0.16469	1	-0.188188	-1.13933	0.760227	0.907193	1	-1.53369	-2.89525	2.1974e-16	2.22168e-15	7.92603e-13	0.701864	1.6266	0.121191	0.322716	1	SigB				645.739	575.215	396.75	539.235	316.855	300.468	263.563	293.629	657.907	1820.38	1239.14	667.932	755.413	672.903	698.749
S358	S358	NA	sRNA	0.0055958	1.00389	0.993716	0.995715	1	0.745461	1.67651	0.275287	0.590063	1	-1.53152	-2.89091	0.00901721	0.0182336	1	0.828231	1.77551	0.213913	0.450997	1					3.49983	5.64881	2.36381	3.83748	3.51939	1.09524	6.18236	3.599	14.2327	4.71517	9.47394	13.1576	8.33133	4.72539	8.73811
bshB2	SAOUHSC_00550	bshB2	Hypothetical Protein	-0.540138	-1.45411	0.131917	0.272724	1	-0.223657	-1.16769	0.700677	0.876478	1	-1.53096	-2.88977	2.03525e-17	2.233e-16	7.34115e-14	1.07742	2.11025	0.00359861	0.0350222	1					126.766	120.492	94.6234	113.961	77.0303	76.7951	73.3887	75.738	333.783	351.315	342.549	199.259	185.285	161.241	181.928
SAOUHSC_00092	SAOUHSC_00092	NA	Cell Wall and Capsule	-0.774348	-1.71042	0.0277511	0.0873564	1	1.10123	2.14537	0.0825264	0.324028	1	-1.52638	-2.88062	2.91228e-17	3.14562e-16	1.05046e-13	-0.310535	-1.24017	0.439235	0.663724	1					44.2223	40.2922	41.6946	42.0697	21.1772	26.7565	23.9647	23.9661	66.7177	29.8957	48.3067	77.2294	59.0592	38.835	58.3745
S1153	S1153	NA	sRNA	-1.74293	-3.34715	0.0915274	0.210292	1	1.28854	2.44281	0.200503	#N/A	1	-1.52143	-2.87075	0.104685	0.160182	1	-1.34807	-2.54571	0.113789	0.312942	1					3.00985	2.60249	4.64657	3.41964	0.648573	0.807348	1.30208	0.919334	3.22817	0	1.61408	3.59224	2.23323	0.580547	2.13534
S592	S592	NA	sRNA	-1.26871	-2.40946	0.0029699	0.0153883	1	1.04889	2.06893	0.0432435	0.226585	1	-1.51812	-2.86418	1.74989e-06	6.46772e-06	0.00631186	-0.569754	-1.48427	0.151431	0.366799	1					26.2604	26.8982	31.8348	28.3311	12.6958	10.1144	11.4697	11.4266	35.861	18.3702	27.1156	46.1285	28.1964	11.5915	28.6388
sepA	SAOUHSC_02419	sepA	Membrane Transport	-0.661848	-1.58211	0.0456288	0.127016	1	0.606216	1.52226	0.159123	0.466615	1	-1.51579	-2.85956	1.03788e-12	7.42748e-12	3.74364e-09	0.303985	1.23455	0.412325	0.640524	1					60.1653	53.0381	45.0321	52.7451	30.4104	27.1245	39.4195	32.3182	112.479	71.8615	92.1704	103.315	81.4198	50.3692	78.3679
aapA	SAOUHSC_01803	aapA	Amino Acids and Derivatives	-0.740805	-1.67111	0.0765571	0.185224	1	-0.0971827	-1.06968	0.864631	0.944283	1	-1.51454	-2.85708	5.9417e-11	3.55684e-10	2.14317e-07	0.972814	1.96266	0.0334306	0.1421	1					56.0756	41.1297	51.4936	49.5663	27.4167	28.3194	30.7834	28.8399	141.751	135.094	138.422	103.712	67.0727	41.3246	70.7031
crtP	SAOUHSC_02881	crtP	Cofactors, Vitamins, Prosthetic Groups, Pigments	-1.39374	-2.6276	0.000117725	0.00121638	0.433228	1.05724	2.08095	0.0592939	0.269783	1	-1.51418	-2.85637	5.65124e-17	5.97417e-16	2.0384e-13	-1.06623	-2.09396	0.00851406	0.0594892	1	SigB				140.419	124.742	100.011	121.724	46.874	46.4333	40.7227	44.6767	68.8673	96.1512	82.5092	112.221	112.484	93.1635	105.956
SAOUHSC_01958	SAOUHSC_01958	NA	Cofactors, Vitamins, Prosthetic Groups, Pigments	-0.674707	-1.59627	0.414185	0.57888	1	-0.784254	-1.7222	0.238946	0.551793	1	-1.51189	-2.85183	0.0362386	0.0632402	1	1.53074	2.88933	0.0189919	0.0993654	1					0.406737	1.47709	0.366284	0.750036	0.40901	0.509139	0.410566	0.442905	2.7992	3.47053	3.13487	1.13269	1.2323	0.915278	1.09342
S285	S285	NA	sRNA	-1.55294	-2.93414	0.00514052	0.0240142	1	-0.0966479	-1.06929	0.870787	0.945069	1	-1.50877	-2.84567	0.00474888	0.0101414	1	-0.0562563	-1.03976	0.903676	0.954463	1					9.68081	15.4475	12.4826	12.537	2.65498	4.9574	4.66388	4.09209	17.3443	16.0068	16.6755	14.3374	5.1423	8.91191	9.46389
katA	SAOUHSC_01327	katA	Stress Response	-3.11393	-8.6574	1.17753e-10	2.95476e-08	4.33332e-07	-0.515242	-1.42923	0.393305	0.690649	1	-1.50847	-2.84509	5.89706e-13	4.38247e-12	2.12707e-09	-0.970104	-1.95898	0.0313211	0.137835	1	CodY	PerR			1445.08	1268.05	1201.86	1304.99	154.686	139.498	143.336	145.84	1288.87	604.906	946.887	481.914	387.586	201.834	357.111
S1024	S1024	NA	sRNA	0.651038	1.5703	0.41091	0.57739	1	0.107069	1.07704	0.86895	0.945069	1	-1.50796	-2.84408	0.0212218	0.0392187	1	2.11173	4.32209	0.00166507	0.0205463	1					0.597193	0.361457	0.605023	0.521224	0.900796	0	1.35633	0.752377	3.50278	3.01715	3.25996	2.99353	1.357	1.20947	1.85333
S1003	S1003	NA	sRNA	-1.52431	-2.87649	0.0106199	0.0429319	1	-0.266208	-1.20264	0.662258	0.858037	1	-1.5077	-2.84356	0.000129728	0.000371354	0.46793	0.119846	1.08662	0.812643	0.908465	1					30.3879	14.0134	27.3656	23.9223	4.91107	6.79259	12.5983	8.10064	58.3941	15.1089	36.7515	26.2941	14.0919	17.0954	19.1605
SAOUHSC_00689	SAOUHSC_00689	NA	Hypothetical Protein	-0.981716	-1.97481	0.00440033	0.0210318	1	0.708781	1.63442	0.218766	0.528577	1	-1.50301	-2.83434	2.73783e-19	3.63442e-18	9.87536e-16	-0.231997	-1.17446	0.585992	0.770539	1	SigB				875.414	772.752	566.238	738.135	391.193	369.991	315.237	358.807	710.777	1067.21	888.993	960.904	943.405	659.155	854.488
S421	S421	NA	sRNA	-0.318243	-1.24681	0.645508	0.776866	1	-0.368531	-1.29104	0.566296	0.811456	1	-1.50279	-2.83391	0.0158794	0.0303787	1	1.30877	2.47731	0.0254596	0.12136	1					2.28019	6.21049	3.85014	4.11361	4.29925	3.21104	1.72624	3.07885	14.9792	13.056	14.0176	8.57239	5.18126	8.46632	7.40665
norC	SAOUHSC_00058	norC	Membrane Transport	-0.670628	-1.59177	0.0703892	0.173163	1	0.677719	1.59961	0.278128	0.593717	1	-1.49809	-2.82469	6.15236e-11	3.67662e-10	2.21916e-07	0.112403	1.08103	0.779093	0.890781	1	SigB				35.8083	36.1988	38.2719	36.7597	18.2222	22.4796	27.3142	22.672	79.208	34.3759	56.792	63.4073	55.6398	41.2527	53.4333
SAOUHSC_02828	SAOUHSC_02828	NA	Carbohydrates	0.628163	1.5456	0.0534672	0.14262	1	0.689892	1.61316	0.22766	0.538969	1	-1.49628	-2.82114	8.94297e-20	1.24415e-18	3.22573e-16	1.44633	2.72513	0.000531542	0.00914811	1					56.3182	54.1782	59.9535	56.8166	76.5108	88.063	92.8963	85.8233	207.298	234.283	220.791	244.524	221.68	144.022	203.408
lctP2	SAOUHSC_02648	lctP2	Membrane Transport	-1.41795	-2.67205	2.73666e-05	0.000395633	0.100709	0.431389	1.34853	0.324293	0.635047	1	-1.4947	-2.81806	5.15631e-16	5.02343e-15	1.85988e-12	-0.531075	-1.44501	0.129427	0.335361	1	Rex				41.5525	36.2298	36.6147	38.1323	12.4219	12.1052	17.1717	13.8996	46.7241	28.2129	37.4685	31.7269	34.3399	30.6884	32.2518
asp23	SAOUHSC_02441	asp23	Stress Response	-1.00857	-2.01192	0.0253698	0.0814666	1	0.907415	1.87568	0.100475	0.365236	1	-1.49409	-2.81687	9.77464e-05	0.000284487	0.352571	-0.45028	-1.36631	0.295316	0.537686	1	SigB				3678.22	3272.35	2747.37	3232.65	1687.15	1510.37	1448.72	1548.75	3091.74	3621.51	3356.63	4318.4	3941.87	2765.2	3675.16
cozEa	SAOUHSC_00948	cozEa	Hypothetical Protein	-1.1727	-2.25433	0.00206868	0.0115905	1	-0.369479	-1.29189	0.501955	0.764258	1	-1.49341	-2.81553	3.50471e-15	3.26793e-14	1.26415e-11	0.674706	1.59627	0.0358925	0.14655	1					56.1922	47.8082	42.5856	48.862	21.5295	19.9049	21.4016	20.9454	109.891	112.858	111.374	67.0898	46.1529	35.9234	49.722
SAOUHSC_02203	SAOUHSC_02203	NA	Phages, Prophages, Transposable elements, Plasmids	0.510302	1.42435	0.555381	0.707056	1	0.71125	1.63722	0.297097	0.613915	1	-1.4861	-2.80131	0.0222112	0.0406797	1	1.40268	2.64393	0.0639434	0.219638	1					1.81754	2.20017	0	1.33924	1.64493	0.682541	3.30238	1.87662	6.48167	3.91792	5.19979	7.59229	3.30399	2.454	4.4501
SAOUHSC_02772	SAOUHSC_02772	NA	Fatty Acids, Lipids, and Isoprenoids	-1.16319	-2.23952	0.000665775	0.00489303	1	0.760719	1.69434	0.0737232	0.30766	1	-1.48476	-2.7987	2.07795e-12	1.44543e-11	7.49518e-09	-0.540835	-1.45481	0.178304	0.403305	1	CodY	SigB			47.0289	48.7063	48.9867	48.2406	22.0695	20.0155	20.7293	20.9381	47.5678	46.3232	46.9455	52.3868	52.7872	42.896	49.3567
purD	SAOUHSC_01018	purD	Nucleosides and Nucleotides	-1.92778	-3.80468	0.000316981	0.00272263	1	0.329302	1.25641	0.583541	0.821881	1	-1.48383	-2.79691	1.79307e-09	9.19808e-09	6.46761e-06	-0.557559	-1.47178	0.297454	0.538281	1					182.93	162.614	214.446	186.663	44.3815	42.9066	57.2399	48.176	307.644	55.9681	181.806	174.539	125.418	51.6934	117.217
S1040	S1040	NA	sRNA	-0.81039	-1.75368	0.173315	0.329645	1	0.0525405	1.03709	0.919663	0.967126	1	-1.48373	-2.79672	0.0023862	0.0054564	1	1.00067	2.00093	0.0273392	0.12627	1					18.2919	12.0779	14.6008	14.9902	9.4061	7.02527	8.18296	8.20478	52.6695	31.9251	42.2973	37.1628	20.5124	3.92912	20.5348
patA	SAOUHSC_00989	patA	Amino Acids and Derivatives	-1.52123	-2.87035	0.00140601	0.0087113	1	-0.530636	-1.44457	0.271436	0.586617	1	-1.48275	-2.79481	3.85412e-07	1.54076e-06	0.00139018	0.664875	1.58543	0.129947	0.336278	1	CodY				28.4698	18.5329	18.6567	21.8865	8.05803	9.05209	4.73484	7.28165	69.0876	28.7891	48.9383	25.9621	18.6102	8.53229	17.7015
epiA	SAOUHSC_01953	epiA	Virulence, Disease and Defense	-0.0178464	-1.01245	0.979188	0.988223	1	0.769936	1.70519	0.255384	0.57187	1	-1.4816	-2.79258	0.0133562	0.0259513	1	0.689927	1.6132	0.295791	0.537756	1					3.65781	3.16275	2.82344	3.21466	1.57639	3.92461	3.95597	3.15233	8.82701	5.63201	7.22951	10.4774	5.42799	4.93869	6.94801
clfB	SAOUHSC_02963	clfB	Virulence, Disease and Defense	-0.956371	-1.94042	0.0625359	0.16024	1	-0.42369	-1.34135	0.437054	0.722209	1	-1.4813	-2.792	0.000120778	0.000346303	0.435646	0.884091	1.8456	0.043775	0.169401	1					710.069	667.177	607.548	661.598	347.309	319.851	323.673	330.278	1477.95	1998.16	1738.05	859.43	838.865	615.746	771.347
SAOUHSC_03022	SAOUHSC_03022	NA	Hypothetical Protein	-1.03547	-2.04978	0.0147861	0.0541645	1	0.250828	1.18989	0.663954	0.858716	1	-1.47775	-2.78515	2.90906e-07	1.18336e-06	0.0010493	0.260684	1.19805	0.554258	0.747267	1	SigB				2054.54	1881.94	1937.54	1958.01	895.685	854.013	1044.16	931.285	3879.23	2811.22	3345.23	2847.04	2379.54	1394.19	2206.92
SAOUHSC_00355	SAOUHSC_00355	NA	Hypothetical Protein	0.786968	1.72544	0.469458	0.628739	1	0.769456	1.70463	0.294	0.61057	1	-1.47698	-2.78365	0.0787206	0.125881	1	1.61004	3.05261	0.0937619	0.278223	1					0.611758	0.246849	0	0.286202	0.307589	0.382889	0.926277	0.538918	1.72234	1.09893	1.41064	1.70364	1.58868	0.550655	1.28099
S209	S209	NA	sRNA	-0.965684	-1.95299	0.416563	0.580248	1	-0.00154375	-1.00107	0.99845	0.999406	1	-1.46985	-2.76993	0.163653	0.234233	1	0.615234	1.53181	0.469929	0.689089	1					0.798369	1.20805	0	0.668807	0	0.749528	0.302207	0.350578	1.12386	2.15122	1.63754	1.33399	0.518322	0.269485	0.707265
ribH	SAOUHSC_01886	ribH	Cofactors, Vitamins, Prosthetic Groups, Pigments	-2.36129	-5.13829	4.12798e-08	2.19721e-06	0.00015191	-0.989592	-1.98562	0.043567	0.227476	1	-1.46701	-2.76448	9.53992e-09	4.55142e-08	3.44105e-05	-0.117605	-1.08493	0.778177	0.890244	1					61.0061	65.2301	70.6042	65.6135	9.76347	11.2421	16.661	12.5555	111.771	61.0437	86.4073	30.4181	26.6847	29.0586	28.7205
S375	S375	NA	sRNA	-0.30074	-1.23178	0.397462	0.568289	1	1.38529	2.61224	0.00340869	0.0532163	1	-1.467	-2.76446	6.83999e-10	3.63753e-09	2.46718e-06	-0.319388	-1.2478	0.41473	0.643039	1					37.3238	39.3825	53.3832	43.3632	24.386	41.9735	37.7759	34.7118	61.8125	37.6463	49.7294	94.8799	76.7117	66.0238	79.2051
S737	S737	NA	sRNA	-1.12059	-2.17436	0.00229411	0.0126518	1	0.746111	1.67727	0.193952	0.502577	1	-1.4652	-2.76103	5.3336e-15	4.84341e-14	1.92383e-11	-0.56829	-1.48277	0.185943	0.416462	1					650.635	541.449	483.084	558.389	283.134	251.666	205.263	246.688	430.413	637.871	534.142	632.571	545.203	519.022	565.599
ydbM	SAOUHSC_02555	ydbM	Hypothetical Protein	-1.21387	-2.31959	0.0041622	0.0201125	1	0.376565	1.29825	0.467989	0.744813	1	-1.46445	-2.75958	9.04398e-06	3.02452e-05	0.0326216	-0.149407	-1.10911	0.67177	0.825513	1	CymR	SigB			6.25424	6.07248	5.98422	6.10365	1.86711	1.95721	3.84706	2.55712	7.45902	8.25052	7.85477	5.00736	8.37461	4.39809	5.92669
ctaB	SAOUHSC_01066	ctaB	Respiration	-0.571206	-1.48576	0.123578	0.259493	1	-0.338729	-1.26464	0.555334	0.80439	1	-1.28869	-2.44307	3.31398e-10	1.82663e-09	1.19535e-06	0.935003	1.91189	0.0271201	0.125435	1					85.2296	75.2068	73.4466	77.961	51.5232	45.2363	56.0915	50.9503	156.254	268.335	212.295	108.909	110.988	91.2357	103.711
SAOUHSC_02046	SAOUHSC_02046	NA	Phages, Prophages, Transposable elements, Plasmids	0.996557	1.99523	0.222247	0.392588	1	1.88602	3.69613	0.0190823	0.144903	1	-1.46317	-2.75713	0.0145672	0.0281315	1	0.485677	1.40024	0.565653	0.758295	1					1.32011	0.532673	1.78322	1.212	1.99123	2.4787	2.66508	2.37834	2.47776	2.37137	2.42456	5.5144	6.8564	4.75302	5.70794
SAOUHSC_00619	SAOUHSC_00619	NA	Cofactors, Vitamins, Prosthetic Groups, Pigments	-0.70233	-1.62713	0.0712252	0.174663	1	1.95134	3.86733	0.000136607	0.00974255	0.491102	-1.46215	-2.75519	3.95735e-11	2.42318e-10	1.42742e-07	-1.319	-2.49493	0.00357241	0.0349754	1	SigB				186.065	174.093	177.78	179.313	132.057	114.067	72.2003	106.108	101.315	103.303	102.309	205.563	307.476	214.78	242.607
SAOUHSC_02384	SAOUHSC_02384	NA	Hypothetical Protein	-1.13254	-2.19244	0.0518039	0.139146	1	-0.279885	-1.2141	0.617058	0.839681	1	-1.46142	-2.7538	0.00654419	0.0136047	1	0.603398	1.51929	0.195475	0.429573	1	SigB				7.8178	5.91475	6.60025	6.7776	5.40478	1.22326	1.97285	2.86696	11.0051	19.3097	15.1574	7.34776	8.88216	4.8379	7.02261
SAOUHSC_00690	SAOUHSC_00690	NA	Protein Metabolism	-0.747328	-1.67868	0.0404163	0.115664	1	0.786629	1.72504	0.121525	0.405288	1	-1.46129	-2.75354	2.82202e-12	1.92829e-11	1.0179e-08	-0.014928	-1.0104	0.971267	0.986601	1	SigB				164.794	119.718	114.424	132.979	92.5924	71.2627	63.6287	75.8279	147.427	225.428	186.428	204.952	215.691	113.775	178.139
iscS	SAOUHSC_01727	iscS	Amino Acids and Derivatives	0.115062	1.08302	0.75077	0.848329	1	0.804998	1.74714	0.146397	0.44688	1	-1.45929	-2.74973	3.7583e-14	3.13462e-13	1.35562e-10	0.790594	1.72979	0.0688427	0.230927	1					57.6032	52.0384	48.1986	52.6134	51.3383	53.2758	61.601	55.405	140.553	117.784	129.168	175.558	122.066	89.1519	128.925
SAOUHSC_02978	SAOUHSC_02978	NA	Phages, Prophages, Transposable elements, Plasmids	-1.01761	-2.02456	0.0104219	0.0422284	1	0.596511	1.51206	0.315064	0.627329	1	-1.45769	-2.74669	2.2294e-07	9.17161e-07	0.000804145	-0.319359	-1.24778	0.454541	0.677461	1					342.04	330.962	356.333	343.112	159.822	167.582	168.606	165.336	423.436	362.839	393.138	406.572	372.893	344.887	374.784
SAOUHSC_00962	SAOUHSC_00962	NA	Hypothetical Protein	-2.38829	-5.23537	0.00553406	0.0255133	1	-1.04326	-2.06088	0.107818	0.378447	1	-1.45448	-2.74057	0.0393053	0.067978	1	0.240679	1.18155	0.66015	0.819859	1	CodY				10.3077	6.23885	8.35429	8.30028	1.03653	1.93542	1.56071	1.51089	21.9265	5.55485	13.7407	5.16692	3.56909	0.927816	3.22127
ecb	SAOUHSC_01110	ecb	Virulence, Disease and Defense	0.160354	1.11756	0.706276	0.823813	1	1.32103	2.49844	0.00399727	0.0594475	1	-1.4496	-2.73133	4.93063e-05	0.00014964	0.177848	0.504026	1.41817	0.212277	0.450997	1	SaeR				12.313	12.421	7.08427	10.6061	14.4455	11.5598	8.28597	11.4304	20.9708	22.7328	21.8518	42.6714	27.8308	11.391	27.2977
SAOUHSC_02129	SAOUHSC_02129	NA	Hypothetical Protein	-1.01649	-2.02299	0.0160768	0.0574544	1	-0.399681	-1.31922	0.46806	0.744813	1	-1.4496	-2.73132	2.85795e-13	2.17504e-12	1.03086e-09	0.907418	1.87568	0.0233844	0.114198	1					1564.29	1232.04	1032.6	1276.31	554.312	576.81	699.619	610.247	3852.36	2913.87	3383.11	1902.27	1471.53	884.847	1419.55
S85	S85	NA	sRNA	-1.29518	-2.45408	0.0575374	0.151521	1	0.963687	1.95029	0.0699177	0.29932	1	-1.44944	-2.73103	0.0228255	0.0417168	1	-0.315971	-1.24485	0.496504	0.71095	1					10.0328	14.1691	12.0467	12.0829	2.52223	4.18625	7.59547	4.76798	15.1694	11.264	13.2167	21.4204	11.5797	1.50512	11.5017
agrB	SAOUHSC_02261	agrB	Regulation and Cell signaling	-0.690864	-1.61425	0.0712196	0.174663	1	0.474527	1.38946	0.397243	0.693862	1	-0.798163	-1.73889	6.11942e-05	0.000183319	0.220727	-0.311719	-1.24119	0.509211	0.72057	1	AgrA	CodY			826.785	729.496	818.857	791.713	537.036	466.244	422.148	475.143	1259.69	561.303	910.498	861.57	793.115	458.429	704.371
prsA	SAOUHSC_01972	prsA	Membrane Transport	0.439843	1.35646	0.226229	0.396917	1	1.13789	2.20058	0.0225731	0.159652	1	-1.44879	-2.72979	5.47248e-13	4.07565e-12	1.97392e-09	0.776239	1.71266	0.0491023	0.183712	1	VraR				126.504	116.626	125.815	122.982	169.602	160.065	156.642	162.103	215.661	386.24	300.951	402.579	462.546	255.941	373.689
radC	SAOUHSC_01763	radC	DNA Metabolism	-1.21387	-2.31959	0.00152608	0.00920359	1	0.112729	1.08127	0.828546	0.932027	1	-1.44728	-2.72694	1.65114e-08	7.67735e-08	5.95566e-05	0.134068	1.09738	0.712727	0.851834	1					20.5009	22.1826	21.0404	21.2413	6.91022	11.1825	8.84404	8.9789	37.5115	28.2372	32.8743	26.7914	19.9274	13.9172	20.212
S1063	S1063	NA	sRNA	-2.85865	-7.25338	0.0494004	0.135413	1	-1.45931	-2.74976	0.236855	#N/A	1	-1.44364	-2.72006	0.344455	0.435009	1	-0.227213	-1.17057	0.780574	0.891669	1					1.1621	1.75844	1.56979	1.49678	0.438225	0	0	0.146075	0.817947	3.13131	1.97463	0.728156	0	0.392262	0.373473
SAOUHSC_00381a	SAOUHSC_00381a	NA	Hypothetical Protein	-2.49287	-5.62896	0.0900171	0.208046	1	-1.31379	-2.48593	0.25991	#N/A	1	-1.44364	-2.72006	0.345955	0.43627	1	0.127188	1.09216	0.867173	0.937808	1					1.47542	2.38136	1.99302	1.94993	0.741832	0	0	0.247277	2.76926	3.31294	3.0411	1.23263	0	0.664025	0.632219
S497	S497	NA	sRNA	-1.54653	-2.92114	0.300232	0.471065	1	0.173568	1.12784	0.873845	#N/A	1	-1.44353	-2.71986	0.340185	0.430398	1	-0.0216447	-1.01512	0.982654	#N/A	1					1.54616	1.24777	0	0.931309	0.7774	0	0	0.259133	1.45102	1.38871	1.41986	1.29173	0.669204	0	0.653644
hemD	SAOUHSC_01773	hemD	Cofactors, Vitamins, Prosthetic Groups, Pigments	-0.592197	-1.50754	0.12	0.254104	1	0.113669	1.08198	0.796581	0.921009	1	-1.72133	-3.29739	7.51146e-13	5.47691e-12	2.70938e-09	0.999215	1.99891	0.00673419	0.0521518	1			repressed		31.7182	24.7801	24.0056	26.8346	14.7601	17.5288	19.5847	17.2912	95.7381	56.219	75.9786	63.8038	44.5436	34.7764	47.708
SAOUHSC_00860	SAOUHSC_00860	NA	Nucleosides and Nucleotides	-0.00940084	-1.00654	0.980512	0.988375	1	1.57658	2.98262	0.00663815	0.0810897	1	-1.44014	-2.71348	1.65711e-10	9.402e-10	5.9772e-07	-0.0132426	-1.00922	0.971797	0.986601	1					52.3304	45.6126	42.8906	46.9445	44.8842	42.8139	47.9896	45.2292	89.1261	42.9312	66.0287	164.161	96.4455	57.8019	106.136
htsB	SAOUHSC_02428	htsB	Iron acquisition and Metabolism	-1.41202	-2.66109	0.000235355	0.00214753	0.866105	-0.440072	-1.35667	0.380955	0.682588	1	-1.43998	-2.71317	2.40034e-15	2.28098e-14	8.65803e-12	0.386932	1.30761	0.3069	0.545329	1	Fur				102.735	92.058	104.402	99.7314	31.6745	35.3215	43.0557	36.6839	212.806	159.235	186.021	101.119	79.1476	68.4197	82.8953
purL	SAOUHSC_01013	purL	Nucleosides and Nucleotides	-2.18606	-4.55061	6.71987e-05	0.000786896	0.247291	-0.189307	-1.14022	0.803434	0.922876	1	-1.43604	-2.70577	4.07532e-05	0.000125433	0.146997	-0.200337	-1.14897	0.719104	0.856637	1					41.4026	33.4402	37.0837	37.3089	8.96601	6.12884	8.73999	7.94495	81.7083	10.6931	46.2007	30.5709	22.5745	4.49991	19.2151
SAOUHSC_02003	SAOUHSC_02003	NA	Membrane Transport	-1.33506	-2.52285	0.000871308	0.00597833	1	0.418998	1.337	0.449455	0.727755	1	-1.43365	-2.70129	1.52628e-12	1.08335e-11	5.50529e-09	-0.393883	-1.31392	0.399006	0.63001	1					159.633	156.899	207.384	174.638	58.8738	64.6646	81.202	68.2468	289.742	92.4466	191.094	188.629	146.64	125.518	153.596
alr2	SAOUHSC_01400	alr2	Amino Acids and Derivatives	-2.60531	-6.08523	0.000105056	0.00112235	0.386607	-1.90249	-3.73859	0.0170445	0.136096	1	-1.43278	-2.69966	6.48679e-05	0.000192665	0.233979	1.05094	2.07187	0.0978945	0.285307	1	CodY				69.8419	58.2924	62.4276	63.5206	9.92867	8.97673	11.5401	10.1485	349.244	25.3907	187.317	44.5143	21.7719	7.01628	24.4342
SAOUHSC_01789	SAOUHSC_01789	NA	Hypothetical Protein	-1.05093	-2.07186	0.111185	0.24081	1	-0.715396	-1.64193	0.19848	0.505543	1	-1.43187	-2.69797	0.00297106	0.00665379	1	1.04078	2.05734	0.0126554	0.0756551	1					17.1292	14.0704	11.5692	14.2563	9.22767	5.74333	4.63138	6.53413	37.3175	49.4518	43.3846	19.9325	12.7094	10.7378	14.4599
SAOUHSC_00610	SAOUHSC_00610	NA	Hypothetical Protein	0.476626	1.39149	0.660389	0.789903	1	0.901256	1.86769	0.281118	0.596448	1	-1.42878	-2.6922	0.102136	0.156834	1	1.34216	2.53531	0.125861	0.330882	1					0.587862	0.237206	0.529395	0.451488	0.886721	0	0.890094	0.592272	2.39065	0.792001	1.59133	1.14596	3.05324	0.264572	1.48793
cymR	SAOUHSC_01732	cymR	Regulation and Cell signaling	-1.8732	-3.66343	2.78037e-05	0.000400304	0.102317	-0.0242663	-1.01696	0.961975	0.982642	1	-1.42481	-2.68479	4.80388e-08	2.11492e-07	0.000173276	-0.670481	-1.5916	0.0443703	0.170896	1					61.549	51.0346	51.6629	54.7488	9.39128	16.7005	17.7766	14.6228	46.7435	52.0062	49.3749	31.5064	32.3369	32.4242	32.0892
tatC	SAOUHSC_00328	tatC	Membrane Transport	-1.10482	-2.15072	0.00395264	0.0193	1	0.109909	1.07916	0.798182	0.921521	1	-1.42389	-2.68307	3.86582e-08	1.71935e-07	0.00013944	0.260239	1.19768	0.509465	0.72057	1	Fur				46.6138	40.3445	41.7714	42.9099	20.9034	13.548	23.5841	19.3452	68.2515	79.0024	73.6269	55.4008	47.8853	29.0716	44.1192
SAOUHSC_02902	SAOUHSC_02902	NA	Hypothetical Protein	-0.478753	-1.39354	0.22357	0.393685	1	0.0737567	1.05245	0.886631	0.952499	1	-1.42357	-2.68248	7.42501e-13	5.42525e-12	2.6782e-09	0.961731	1.94765	0.00473927	0.0412165	1	Zur				42.2278	33.7158	30.9483	35.6306	22.2766	26.8865	25.0821	24.7484	121.681	74.8973	98.2892	77.1728	58.9139	33.8147	56.6338
SAOUHSC_01336	SAOUHSC_01336	NA	Hypothetical Protein	1.04312	2.06068	0.227276	0.39735	1	-0.7322	-1.66117	0.260886	0.576636	1	-1.42053	-2.67683	0.0244577	0.0443503	1	2.98636	7.92472	3.12881e-05	0.00106299	0.11245					1.56763	0.37953	0.423516	0.790226	1.89167	2.35477	0.949434	1.73196	11.7694	7.60321	9.68628	4.97675	2.44259	3.80984	3.74306
dck	SAOUHSC_00539	dck	Nucleosides and Nucleotides	0.489021	1.40349	0.140621	0.284235	1	1.53136	2.89059	0.000145384	0.0101381	0.522657	-1.42041	-2.67662	4.72665e-09	2.31866e-08	1.7049e-05	0.298286	1.22968	0.337874	0.577547	1					33.9346	29.8128	29.5886	31.112	51.7	41.9809	32.6502	42.1104	57.7284	50.1529	53.9406	109.894	95.9354	77.9974	94.6088
SAOUHSC_00755	SAOUHSC_00755	NA	Hypothetical Protein	0.744032	1.67485	0.0319738	0.0967547	1	1.68645	3.21863	0.00378002	0.0575811	1	-1.41998	-2.67582	9.95831e-14	7.98042e-13	3.59196e-10	0.405611	1.32465	0.270737	0.515914	1					205.814	193.808	171.623	190.415	374.799	299.297	247.03	307.042	328.882	391.293	360.087	733.415	780.717	553.871	689.334
S233	S233	NA	sRNA	-1.55501	-2.93835	0.005609	0.0257574	1	-0.611319	-1.52766	0.326966	0.636883	1	-1.41933	-2.67462	0.00257115	0.0058333	1	0.353933	1.27804	0.422893	0.648622	1					20.036	11.3185	22.2534	17.8693	3.358	3.34405	10.7865	5.8295	37.1884	26.9936	32.091	16.367	10.9844	12.6243	13.3253
cydA	SAOUHSC_01031	cydA	Respiration	-0.126007	-1.09127	0.74685	0.847271	1	0.20519	1.15284	0.68634	0.86996	1	-1.39773	-2.63487	1.88104e-08	8.64235e-08	6.78492e-05	0.98071	1.97344	0.00432772	0.0393101	1					7.51358	6.08585	6.34341	6.64761	6.33335	5.91285	5.43728	5.8945	20.8426	16.2261	18.5344	14.6314	13.7015	10.6668	12.9999
S836	S836	NA	sRNA	-0.984138	-1.97813	0.00810736	0.0348606	1	-0.284887	-1.21831	0.626941	0.842632	1	-1.41888	-2.67378	9.83292e-12	6.39232e-11	3.54674e-08	0.755276	1.68795	0.0443514	0.170896	1					792.176	671.135	575.982	679.764	359.418	299.252	335.467	331.379	1793.85	1459.39	1626.62	1048.17	712.423	503.746	754.781
dtd	SAOUHSC_01741	dtd	Regulation and Cell signaling	-0.832278	-1.78049	0.0332724	0.0997321	1	-0.0483353	-1.03407	0.924119	0.968889	1	-1.41718	-2.67063	5.0658e-10	2.73585e-09	1.82723e-06	0.63274	1.55051	0.0990389	0.287873	1					154.977	131.704	116.228	134.303	72.4097	69.5514	76.9607	72.9739	281.685	313.08	297.382	211.906	164.781	115.725	164.137
S41	S41	NA	sRNA	-0.201961	-1.15026	0.709485	0.825049	1	1.46886	2.76803	0.0110594	0.105452	1	-1.41277	-2.66247	0.000992877	0.00242502	1	-0.337967	-1.26397	0.535364	0.737872	1					8.62696	9.28277	5.82672	7.91215	4.33759	9.89902	6.53114	6.92258	11.6944	5.16566	8.43003	18.0184	14.3133	12.295	14.8756
SAOUHSC_02214	SAOUHSC_02214	NA	Phages, Prophages, Transposable elements, Plasmids	2.1901	4.56338	0.00245283	0.0132299	1	1.82869	3.55215	0.00395307	0.0591671	1	-1.41174	-2.66057	0.00164597	0.00388641	1	1.55854	2.94555	0.0314798	0.138173	1					2.37263	0	1.83142	1.40135	3.57884	8.90993	7.1849	6.55789	5.08945	7.76303	6.42624	8.49516	21.1251	13.2715	14.2973
SAOUHSC_02252	SAOUHSC_02252	NA	Phages, Prophages, Transposable elements, Plasmids	-0.0907389	-1.06492	0.928102	0.961389	1	1.88005	3.68088	0.0353813	0.20417	1	-1.41056	-2.6584	0.0963998	0.149544	1	-0.187634	-1.13889	0.837334	0.924015	1					0.43245	1.30872	0.58416	0.775111	0.652301	0.405994	0.982173	0.680156	1.42044	0.291311	0.855875	1.26451	3.3691	0.291942	1.64185
rbsR	SAOUHSC_00242	rbsR	Carbohydrates	-0.298271	-1.22967	0.400514	0.570453	1	0.956631	1.94077	0.055939	0.260054	1	-1.40943	-2.65633	1.05645e-08	5.02645e-08	3.81062e-05	0.255491	1.19374	0.453366	0.676944	1	CcpA	SigB			18.2278	16.4121	15.4653	16.7018	13.9745	13.7185	11.7467	13.1466	25.5886	31.7625	28.6756	36.5606	35.991	16.8818	29.8111
S187	S187	NA	sRNA	0.115655	1.08347	0.811689	0.891919	1	1.80593	3.49656	0.00836998	0.0919693	1	-1.40666	-2.65124	7.35565e-05	0.000217173	0.265318	-0.346457	-1.27143	0.483678	0.702009	1					23.272	20.6589	25.149	23.0267	17.5516	26.218	29.3639	24.3778	36.4001	13.5865	24.9933	43.4216	72.5224	46.0847	54.0096
SAOUHSC_00683	SAOUHSC_00683	NA	Hypothetical Protein	0.0691515	1.0491	0.874989	0.929603	1	-0.0189661	-1.01323	0.970243	0.985094	1	-1.40461	-2.64746	1.11462e-06	4.21377e-06	0.00402045	1.32899	2.51227	0.000656327	0.0107849	1					6.76126	6.60052	6.0397	6.46716	7.89568	7.16668	4.62333	6.56189	18.9333	27.7682	23.3508	18.1304	11.8944	13.2516	14.4255
SAOUHSC_01711	SAOUHSC_01711	NA	Hypothetical Protein	-2.07176	-4.204	9.10806e-05	0.00100531	0.335177	-0.459444	-1.37501	0.422137	0.711421	1	-1.39783	-2.63505	6.50298e-05	0.000192981	0.234562	0.0903691	1.06464	0.850132	0.927811	1	CcpA				40.8715	34.3443	30.7709	35.3289	7.19456	6.48526	10.8329	8.1709	89.0612	17.5054	53.2833	29.8862	21.0357	5.88478	18.9356
cydB	SAOUHSC_01032	cydB	Respiration	0.294227	1.22623	0.463239	0.623748	1	0.0936741	1.06708	0.852383	0.940687	1	-1.06659	-2.09448	2.50903e-06	9.01487e-06	0.00905006	1.14365	2.2094	0.0028228	0.0298724	1					9.81153	9.46592	8.86892	9.38212	9.90346	8.72649	14.9675	11.1992	30.808	27.63	29.219	21.2629	20.0197	17.5303	19.6043
S953	S953	NA	sRNA	1.11853	2.17126	0.353745	0.528137	1	-0.562287	-1.47661	0.485322	0.75603	1	-1.39744	-2.63433	0.100544	0.155005	1	2.72871	6.62862	0.00849376	0.0594892	1					0	0.348993	0.77888	0.375958	0.434867	0.541326	1.30956	0.761919	4.87008	1.94207	3.40607	1.92687	1.12303	2.33554	1.79515
sgtB	SAOUHSC_02012	sgtB	Cell Wall and Capsule	-0.292027	-1.22436	0.401868	0.571795	1	0.486632	1.40117	0.388558	0.688054	1	-1.3949	-2.6297	6.76224e-13	4.97232e-12	2.43914e-09	0.614691	1.53123	0.116713	0.316234	1	VraR	SigB			120.58	100.308	87.9658	102.951	92.4818	78.4922	71.5943	80.8561	224.751	224.654	224.703	214.049	199.026	127.057	180.044
S422	S422	NA	sRNA	-1.32878	-2.51191	0.00474026	0.0225339	1	0.919695	1.89172	0.0716686	0.301572	1	-1.39345	-2.62706	0.000204684	0.00056544	0.738293	-0.715303	-1.64183	0.0760667	0.247254	1					40.5172	40.1293	54.0205	44.889	22.2238	23.7123	6.37382	17.4367	32.5921	46.08	39.336	49.6759	45.094	22.7347	39.1682
SAOUHSC_02014	SAOUHSC_02014	NA	Hypothetical Protein	0.523689	1.43763	0.325123	0.497022	1	0.479902	1.39465	0.308851	0.621664	1	-1.39335	-2.62688	4.39576e-06	1.53191e-05	0.0158555	1.25476	2.38627	0.00856869	0.0596162	1					12.541	15.7435	11.9212	13.4019	11.2099	21.8034	23.9117	18.975	58.8468	31.2889	45.0678	43.0736	40.4083	40.7637	41.4152
S22	S22	NA	sRNA	0.970727	1.95983	0.0177475	0.0617909	1	1.94937	3.86205	0.000407509	0.0159232	1	-1.39205	-2.62452	1.02307e-06	3.88879e-06	0.00369022	0.661504	1.58173	0.114508	0.313865	1					3.57859	3.55839	3.23706	3.45802	6.02443	6.53935	7.25682	6.60687	11.0047	4.51995	7.76234	24.1046	15.5579	5.91024	15.1909
SAOUHSC_01557	SAOUHSC_01557	NA	Phages, Prophages, Transposable elements, Plasmids	1.05906	2.08358	0.243837	0.411852	1	1.45957	2.75027	0.0555856	0.259179	1	-1.3912	-2.62297	0.0440592	0.0752642	1	0.830351	1.77812	0.361034	0.599594	1					1.45403	0.880069	0	0.778034	3.28986	1.36508	0.550396	1.73511	2.72913	1.46922	2.09917	3.6443	4.71999	3.92641	4.0969
ribA	SAOUHSC_01887	ribA	Cofactors, Vitamins, Prosthetic Groups, Pigments	-2.20589	-4.61359	7.6334e-07	2.07877e-05	0.00280909	-1.16857	-2.24788	0.02502	0.168915	1	-1.3887	-2.61842	1.93982e-12	1.35476e-11	6.99692e-09	0.251348	1.19032	0.596051	0.774638	1					75.119	71.6675	82.2954	76.3606	16.9002	14.4633	17.0609	16.1415	165.906	94.0859	129.996	38.8247	36.8662	31.2007	35.6306
hemE	SAOUHSC_01962	hemE	Cofactors, Vitamins, Prosthetic Groups, Pigments	-0.626238	-1.54353	0.137617	0.280911	1	-1.30872	-2.47721	0.00246683	0.0439825	1	-0.891357	-1.85492	0.000163038	0.000458034	0.588077	1.21727	2.32507	0.0021276	0.0242031	1	PerR				99.3135	89.2443	90.9702	93.176	58.0623	59.3455	58.5027	58.6368	241.714	376.107	308.911	75.764	87.1615	100.03	87.6518
SAOUHSC_02138	SAOUHSC_02138	NA	Hypothetical Protein	-0.28143	-1.2154	0.4654	0.62522	1	1.24189	2.36508	0.00773474	0.0882604	1	-1.38464	-2.61106	4.5492e-09	2.23476e-08	1.6409e-05	-0.217082	-1.16238	0.527439	0.733453	1	SigB				12.0613	11.697	10.5532	11.4372	6.40894	11.5808	9.85751	9.28242	14.2776	13.5722	13.9249	22.9013	20.3772	16.3775	19.8853
thiW	SAOUHSC_01021	thiW	Membrane Transport	-0.522906	-1.43685	0.151138	0.299462	1	0.289507	1.22222	0.636755	0.849183	1	-1.37824	-2.59951	3.53908e-09	1.76346e-08	1.27655e-05	0.394056	1.31408	0.247481	0.490462	1					38.2945	31.9878	35.4048	35.229	19.5243	27.7328	24.4779	23.9117	76.1606	55.4276	65.7941	53.3964	52.0947	47.7885	51.0932
SAOUHSC_02233	SAOUHSC_02233	NA	Phages, Prophages, Transposable elements, Plasmids	1.17157	2.25257	0.000401846	0.0032212	1	1.50152	2.83141	0.00732398	0.0864009	1	-1.37809	-2.59924	1.34189e-13	1.05352e-12	4.8402e-10	1.03322	2.04659	0.00679408	0.0521518	1					78.9942	77.1274	45.175	67.0989	137.853	176.472	123.972	146.099	153.407	236.156	194.782	330.458	388.569	235.889	318.305
SAOUHSC_02469	SAOUHSC_02469	NA	Hypothetical Protein	-0.576139	-1.49085	0.562935	0.710342	1	3.41952	10.6999	0.00587794	#N/A	1	-1.37743	-2.59806	0.0857103	0.135193	1	-2.55848	-5.89089	0.026728	0.124964	1					1.88116	0.75906	2.11758	1.58593	0	1.17738	1.89887	1.02542	0.588468	0	0.294234	2.09547	3.66389	1.26995	2.3431
SAOUHSC_00551	SAOUHSC_00551	NA	Hypothetical Protein	-0.054924	-1.0388	0.888017	0.938722	1	-0.120881	-1.0874	0.777548	0.914377	1	-1.36969	-2.58415	1.21799e-08	5.74783e-08	4.39327e-05	1.33066	2.51517	9.23316e-05	0.00258709	0.33184					42.7017	41.9051	32.4812	39.0294	34.7067	35.4188	39.2328	36.4528	141.232	138.799	140.015	78.6235	91.244	66.8909	78.9195
SAOUHSC_02753	SAOUHSC_02753	NA	Hypothetical Protein	-0.69573	-1.6197	0.0438015	0.122903	1	1.59439	3.01967	0.00838216	0.0919693	1	-1.36956	-2.58392	2.15784e-11	1.34981e-10	7.78333e-08	-0.971999	-1.96156	0.00717654	0.0539478	1	SigB				103.234	100.231	83.5912	95.6853	58.8683	57.2781	55.573	57.2398	57.4381	81.8054	69.6218	132.929	141.589	96.8887	123.802
SAOUHSC_A01754	SAOUHSC_A01754	NA	Hypothetical Protein	-0.0498079	-1.03513	0.970455	0.981495	1	1.03455	2.04847	0.379716	#N/A	1	-1.369	-2.58292	0.26505	0.351178	1	0.345575	1.27066	0.774364	#N/A	1					0.295083	0.714409	0	0.336497	0.445099	0	0.446792	0.297297	1.1077	0	0.553852	1.23263	0.383152	0.398415	0.671399
S971	S971	NA	sRNA	-2.22577	-4.67762	0.00010199	0.00109569	0.375323	-0.741459	-1.67187	0.220939	0.532066	1	-1.36668	-2.57877	0.00664594	0.0137915	1	-0.0337449	-1.02367	0.938158	0.971742	1					26.5018	31.5081	17.2603	25.0901	4.28303	7.10873	4.29932	5.23036	39.0831	29.9665	34.5248	15.8149	11.0608	5.11174	10.6625
SAOUHSC_01570	SAOUHSC_01570	NA	Phages, Prophages, Transposable elements, Plasmids	0.533903	1.44784	0.431678	0.593304	1	1.57604	2.98149	0.0266149	0.173203	1	-1.36044	-2.56764	0.00730821	0.0150402	1	0.387897	1.30848	0.621718	0.793528	1					1.99517	3.10524	0.385014	1.82847	1.7197	4.28139	2.1578	2.71963	1.33743	5.76001	3.54872	5.95305	7.4018	3.84833	5.73439
SAOUHSC_03032	SAOUHSC_03032	NA	Hypothetical Protein	-1.2007	-2.29852	0.0037364	0.0184095	1	0.640999	1.55941	0.183711	0.491045	1	-1.36014	-2.5671	8.56185e-08	3.64928e-07	0.000308826	-0.64494	-1.56367	0.0916015	0.274553	1	SigB				26.7804	22.4555	17.6465	22.2941	10.6407	9.07566	8.30754	9.34129	15.5699	25.344	20.4569	22.8101	18.6587	18.8728	20.1139
S678	S678	NA	sRNA	-0.277827	-1.21237	0.512402	0.669917	1	0.906651	1.87469	0.0462911	0.233539	1	-1.35843	-2.56406	3.25763e-06	1.15495e-05	0.0117503	0.0755288	1.05375	0.842422	0.924742	1					31.1228	33.8596	26.0762	30.3529	20.2042	34.7667	19.0881	24.6863	49.9119	39.2766	44.5943	67.8011	41.9461	46.2766	52.008
apt	SAOUHSC_01743	apt	Nucleosides and Nucleotides	-0.477564	-1.39239	0.257881	0.428947	1	0.465525	1.38082	0.329445	0.638542	1	-1.3532	-2.55479	1.21501e-09	6.33555e-09	4.38255e-06	0.467541	1.38275	0.25025	0.493259	1					32.9112	20.5341	27.2225	26.8893	14.2149	18.7837	23.4889	18.8291	63.677	41.6052	52.6411	50.3882	45.3692	25.6436	40.467
SAOUHSC_03024	SAOUHSC_03024	NA	Hypothetical Protein	-1.32162	-2.49946	0.000765202	0.00548603	1	0.197969	1.14708	0.731197	0.891704	1	-1.35308	-2.55456	3.49381e-15	3.26652e-14	1.26022e-11	-0.306585	-1.23678	0.485337	0.702703	1					1001.55	996.057	1169.17	1055.59	396.124	397.431	447.752	413.769	1455.12	992.893	1224.01	989.404	852.483	782.617	874.835
SAOUHSC_02980	SAOUHSC_02980	NA	Hypothetical Protein	-1.58023	-2.99017	9.20236e-05	0.00101025	0.338647	0.0886965	1.06341	0.876606	0.946344	1	-1.34989	-2.54892	4.21555e-13	3.15985e-12	1.52055e-09	-0.505005	-1.41913	0.206999	0.446629	1	SigB				381.194	379.773	386.645	382.538	111.477	123.909	139.927	125.104	408.466	360.509	384.487	272.075	265.246	249.009	262.11
S1082	S1082	NA	sRNA	-0.994009	-1.99171	0.393377	0.564515	1	-0.356737	-1.28053	0.646527	0.852787	1	-1.34897	-2.5473	0.244927	0.328395	1	0.971937	1.96147	0.234975	0.475895	1					2.1069	0	0.813151	0.973349	0.454001	0	0.911456	0.455153	2.82464	3.24404	3.03434	1.00583	2.34489	0	1.11691
S1073	S1073	NA	sRNA	-1.69045	-3.22757	0.00303849	0.0156743	1	-0.681704	-1.60403	0.195826	0.503819	1	-1.3474	-2.54453	0.00667493	0.0138434	1	0.311308	1.24083	0.4253	0.651039	1					23.7263	21.3357	24.7242	23.2621	8.1802	5.09139	7.1849	6.81883	47.0774	31.9654	39.5214	20.9547	10.5626	10.9833	14.1669
SAOUHSC_00596	SAOUHSC_00596	NA	Hypothetical Protein	-0.990594	-1.987	0.0643876	0.162964	1	0.310342	1.24	0.565841	0.811456	1	-1.34697	-2.54377	0.00682978	0.0141477	1	0.27753	1.21212	0.50985	0.72057	1					3.70259	3.3254	2.90411	3.3107	1.44127	1.79411	1.6276	1.62099	6.38908	4.82743	5.60826	6.3862	2.63645	1.45137	3.49134
SAOUHSC_02738	SAOUHSC_02738	NA	Hypothetical Protein	-1.17244	-2.25392	0.344802	0.51872	1	1.24796	2.37505	0.274737	#N/A	1	-1.34489	-2.54011	0.295258	0.383025	1	-0.783393	-1.72117	0.429033	#N/A	1					0.760063	1.84014	0.513353	1.03785	0	0.713565	0.575414	0.42966	1.06994	0.512001	0.790971	1.90497	0.493453	0	0.799476
fabZ	SAOUHSC_02336	fabZ	Fatty Acids, Lipids, and Isoprenoids	-0.285598	-1.21892	0.348656	0.522339	1	1.07505	2.10679	0.0217163	0.15631	1	-1.34442	-2.53928	6.39255e-09	3.08367e-08	2.30579e-05	0.000748064	1.00052	0.998218	0.99944	1	SigB				92.9914	86.3366	70.0674	83.1318	64.6	69.842	63.8123	66.0848	143.154	92.4109	117.782	183.461	143.343	97.2187	141.341
S469	S469	NA	sRNA	0.223265	1.16737	0.69902	0.818007	1	0.745915	1.67704	0.200435	0.50846	1	-1.34395	-2.53845	0.00289746	0.00650571	1	0.662154	1.58244	0.213197	0.450997	1					3.67055	1.66623	3.0989	2.81189	1.38415	3.87675	4.5156	3.25883	8.39643	4.01796	6.20719	6.32475	8.04269	6.81435	7.0606
SAOUHSC_00431	SAOUHSC_00431	NA	Hypothetical Protein	-1.2629	-2.39977	0.000260377	0.00232445	0.958187	0.345226	1.27035	0.49033	0.758854	1	-1.34329	-2.53729	2.31016e-12	1.59736e-11	8.33273e-09	-0.36518	-1.28804	0.347707	0.588145	1					125.987	122.38	127.736	125.368	49.14	40.9603	63.0046	51.0349	161.254	116.265	138.759	129.421	102.445	91.7347	107.867
epiF	SAOUHSC_01948	epiF	Membrane Transport	-1.02228	-2.03113	0.00141371	0.00874012	1	0.690979	1.61438	0.123822	0.408145	1	-1.34262	-2.53611	3.60351e-12	2.42418e-11	1.29979e-08	-0.482384	-1.39705	0.126312	0.331444	1	SigB				77.3093	70.8456	76.8562	75.0037	39.1437	38.3287	29.9215	35.798	99.2498	53.6869	76.4683	75.3826	85.7199	65.3849	75.4958
SAOUHSC_02771	SAOUHSC_02771	NA	Hypothetical Protein	-1.55491	-2.93815	4.39134e-05	0.000556923	0.161601	0.6023	1.51813	0.273204	0.58841	1	-1.34144	-2.53404	2.10192e-11	1.3172e-10	7.58163e-08	-0.986748	-1.98171	0.0138802	0.0812826	1	SigB				513.566	501.477	484.613	499.885	177.073	171.396	146.306	164.925	344.784	375.313	360.049	414.8	303.789	321.72	346.77
vraR	SAOUHSC_02098	vraR	Regulation and Cell signaling	0.195838	1.14539	0.602499	0.743965	1	1.73113	3.31987	0.00209081	0.0397586	1	-1.34108	-2.53341	3.92204e-11	2.40579e-10	1.41468e-07	-0.381559	-1.30275	0.217537	0.455452	1	VraR				86.7124	71.4239	86.4779	81.5381	92.4217	80.2863	100.007	90.905	99.423	78.5262	88.9746	163.646	220.686	181.099	188.477
S803	S803	NA	sRNA	-1.03145	-2.04407	0.0333854	0.0999856	1	0.412694	1.33117	0.415031	0.708579	1	-1.3391	-2.52993	6.45394e-05	0.000192017	0.232794	-0.096489	-1.06917	0.800287	0.902393	1					36.8757	32.5742	31.6375	33.6958	13.5298	12.1637	21.881	15.8582	49.1039	38.9392	44.0215	39.9666	38.8227	22.8759	33.8884
SAOUHSC_03026	SAOUHSC_03026	NA	Hypothetical Protein	-1.62373	-3.0817	3.86996e-05	0.000513025	0.142414	-0.215941	-1.16146	0.679521	0.865748	1	-1.3379	-2.52782	3.50237e-12	2.36071e-11	1.26331e-08	-0.071996	-1.05117	0.838806	0.924467	1					656.347	614.245	524.63	598.408	191.68	174.584	198.194	188.153	861.737	755.569	808.653	483.841	429.998	288.649	400.829
brnQ1	SAOUHSC_00151	brnQ1	Membrane Transport	-1.93092	-3.813	3.02457e-07	1.05201e-05	0.00111304	0.842708	1.79341	0.130589	0.422327	1	-1.33619	-2.52484	5.75917e-08	2.51369e-07	0.000207733	-1.32612	-2.50727	0.00306839	0.0315523	1	CodY			activated	96.7214	82.6233	77.807	85.7172	20.9256	23.5477	20.8371	21.7701	63.742	33.1939	48.468	63.6986	50.5812	26.8974	47.0591
priA	SAOUHSC_01179	priA	DNA Metabolism	-1.51557	-2.85912	0.000260452	0.00232445	0.958465	0.265928	1.20241	0.582562	0.821881	1	-1.33538	-2.52342	1.78838e-16	1.82404e-15	6.45069e-13	-0.522151	-1.4361	0.175557	0.400049	1					126.754	120.731	119.534	122.34	39.5296	38.1806	47.4835	41.7312	129.888	112.696	121.292	100.99	90.5656	72.454	88.0031
pheA	SAOUHSC_02135	pheA	Amino Acids and Derivatives	-1.6188	-3.0712	6.99172e-06	0.000131347	0.0257295	-0.335256	-1.2616	0.483223	0.754722	1	-1.33203	-2.51757	1.0128e-11	6.55961e-11	3.65316e-08	0.00609978	1.00424	0.985835	0.99395	1					87.4561	84.9001	65.9726	79.4429	25.2699	24.7028	25.0794	25.0174	101.172	126.114	113.643	63.3386	54.5666	39.2326	52.3793
tcyA	SAOUHSC_02699	tcyA	Sulfur Metabolism	0.0341111	1.02393	0.9236	0.960227	1	0.927382	1.90182	0.14467	0.44688	1	-1.32711	-2.50899	1.71506e-12	1.20749e-11	6.18624e-09	0.319843	1.2482	0.346421	0.587353	1	CymR				58.0747	55.353	41.8303	51.7527	48.7469	53.0728	52.1458	51.3219	60.2048	123.341	91.7728	139.027	91.9417	91.0455	107.338
SAOUHSC_02619	SAOUHSC_02619	NA	Membrane Transport	-1.34095	-2.53317	0.000407992	0.0032427	1	-0.191499	-1.14195	0.671308	0.860548	1	-1.32629	-2.50756	2.30274e-08	1.05104e-07	8.30598e-05	0.130334	1.09455	0.712068	0.851357	1					40.7166	36.8397	28.0085	35.1883	12.6111	11.7738	15.9505	13.4452	46.9989	62.7405	54.8697	30.7336	32.1337	22.8026	28.5566
SAOUHSC_02208	SAOUHSC_02208	NA	Hypothetical Protein	1.13162	2.19104	0.0447059	0.124843	1	0.838483	1.78817	0.192907	0.501527	1	-1.32103	-2.49845	0.000732006	0.00183291	1	1.52499	2.87785	0.00341793	0.033801	1					2.50821	2.80268	1.30313	2.20467	2.61924	5.0718	6.71907	4.80337	6.51841	12.2171	9.36777	8.2207	13.5282	8.33607	10.0283
SAOUHSC_01563	SAOUHSC_01563	NA	DNA Metabolism	0.364442	1.28738	0.310206	0.482704	1	1.02273	2.03177	0.0355018	0.204412	1	-1.32092	-2.49825	3.13592e-08	1.40914e-07	0.000113113	0.617722	1.53445	0.0663565	0.224856	1					6.24163	5.96987	4.1636	5.45836	6.10217	6.7279	7.75881	6.86296	10.088	13.9113	11.9997	16.9955	14.7581	11.0283	14.2607
S256	S256	NA	sRNA	-0.54675	-1.46079	0.305759	0.477392	1	0.544315	1.45833	0.361211	0.667922	1	-1.31858	-2.4942	0.000927698	0.00227541	1	0.337408	1.26348	0.459569	0.68092	1					4.94699	8.19469	9.14443	7.4287	4.32008	4.88879	5.5192	4.90936	15.6382	10.5235	13.0808	15.2266	9.80418	5.27314	10.1013
SAOUHSC_02603	SAOUHSC_02603	NA	Hypothetical Protein	-0.51657	-1.43055	0.20957	0.376548	1	0.68803	1.61108	0.150575	0.45652	1	-1.31662	-2.49081	3.82873e-07	1.53237e-06	0.00138102	0.161307	1.1183	0.679997	0.830938	1					16.3694	15.5008	15.5141	15.7947	11.7483	12.3935	7.99523	10.7123	31.3436	18.4967	24.9202	29.5572	23.4832	14.2591	22.4331
hisC	SAOUHSC_00733	hisC	Amino Acids and Derivatives	-1.57115	-2.97142	0.00120974	0.00769895	1	-0.151675	-1.11086	0.803331	0.922876	1	-1.30944	-2.47846	7.98079e-06	2.69487e-05	0.0287867	-0.32103	-1.24922	0.47306	0.691819	1					14.495	11.4397	12.8614	12.932	3.32248	5.20317	4.1958	4.24048	22.9386	6.41379	14.6762	9.49789	7.84213	8.6342	8.65808
proP	SAOUHSC_00556	proP	Amino Acids and Derivatives	-0.959376	-1.94447	0.0255961	0.0820431	1	-0.604026	-1.51995	0.246933	0.563546	1	-1.30684	-2.47399	9.16772e-16	8.88171e-15	3.3068e-12	0.886051	1.84811	0.0211508	0.106569	1	SigB		repressed		305.604	257.398	219.902	260.968	137.399	128.781	121.658	129.279	729.649	637.273	683.461	329.981	261.241	213.997	268.406
S861	S861	NA	sRNA	1.06968	2.09896	0.0012097	0.00769895	1	1.47917	2.78788	0.00366212	0.0560572	1	-1.30593	-2.47243	8.60261e-15	7.65214e-14	3.10296e-11	0.923177	1.89629	0.0143092	0.0826985	1					67.4664	68.1314	44.9926	60.1968	114.6	130.558	122.031	122.396	126.402	197.675	162.038	309.751	282.852	173.648	255.417
hemH	SAOUHSC_01961	hemH	Cofactors, Vitamins, Prosthetic Groups, Pigments	-1.05674	-2.08022	0.0115442	0.0454603	1	-0.758672	-1.69193	0.110829	0.383968	1	-1.38502	-2.61176	4.16504e-12	2.7751e-11	1.50233e-08	0.740192	1.6704	0.0601373	0.212172	1	PerR				240.723	211.452	210.878	221.018	106.744	96.0255	106.411	103.06	440.739	610.89	525.815	180.36	224.698	244.973	216.677
SAOUHSC_01724	SAOUHSC_01724	NA	Hypothetical Protein	0.0300173	1.02102	0.936344	0.965476	1	0.896659	1.86175	0.0819919	0.324028	1	-1.30359	-2.46843	6.82932e-06	2.32411e-05	0.0246333	0.592218	1.50756	0.114682	0.313897	1					21.5953	15.93	16.4089	17.9781	19.3409	15.4169	18.3926	17.7168	42.9608	33.792	38.3764	60.7969	33.7363	19.2865	37.9399
S199	S199	NA	sRNA	1.84019	3.58057	4.51017e-05	0.000569936	0.165974	3.05558	8.31423	2.68998e-07	0.000140686	0.000967048	-1.30161	-2.46503	1.8968e-10	1.07095e-09	6.84175e-07	-0.107283	-1.0772	0.775193	0.889431	1					19.417	18.2586	22.3834	20.0197	71.4584	69.4064	69.0926	69.9858	17.4646	35.8909	26.6778	137.762	152.045	135.499	141.769
glpD	SAOUHSC_01278	glpD	Carbohydrates	0.406291	1.32527	0.247803	0.416922	1	2.05808	4.16431	9.60193e-05	0.00794727	0.345189	-1.30115	-2.46425	3.26897e-08	1.46325e-07	0.000117912	-0.234912	-1.17684	0.551822	0.745336	1	CcpA				21.3512	18.5548	19.4908	19.799	29.426	23.9697	22.6639	25.3532	26.3229	21.1957	23.7593	76.4209	54.2215	31.0128	53.8851
thiX	SAOUHSC_01019	thiX	Cofactors, Vitamins, Prosthetic Groups, Pigments	-0.408845	-1.32762	0.220068	0.389863	1	0.326881	1.2543	0.409008	0.702214	1	-1.29909	-2.46074	1.132e-10	6.52915e-10	4.08311e-07	0.396397	1.31622	0.262578	0.506865	1					41.4927	30.9267	35.8965	36.1053	26.1599	27.6619	25.2712	26.3643	81.8167	53.012	67.4144	60.4493	50.7285	50.1055	53.7611
SAOUHSC_01547	SAOUHSC_01547	NA	Phages, Prophages, Transposable elements, Plasmids	0.525034	1.43897	0.125335	0.262241	1	0.908123	1.8766	0.118587	0.400567	1	-1.29528	-2.45424	2.43255e-09	1.2333e-08	8.77422e-06	0.707235	1.63267	0.0371265	0.149881	1					15.9682	20.2416	17.4494	17.8864	20.3937	24.1134	31.1346	25.2139	42.4121	40.9462	41.6791	55.3129	47.1893	49.425	50.6424
SAOUHSC_02812	SAOUHSC_02812	NA	Hypothetical Protein	-0.092666	-1.06634	0.835674	0.904134	1	0.13837	1.10066	0.779879	0.915206	1	-1.29332	-2.45091	3.65053e-06	1.28768e-05	0.0131675	1.17231	2.25372	0.000409368	0.00739577	1	SigB				27.2475	19.2222	15.8438	20.7711	20.6859	16.2631	19.1253	18.6914	68.7533	66.6116	67.6825	49.8994	48.5004	19.7344	39.3781
trfA	SAOUHSC_00935	trfA	DNA Metabolism	-0.588599	-1.50379	0.161736	0.313689	1	0.868626	1.82592	0.178183	0.489736	1	-1.29143	-2.44771	7.83628e-12	5.11343e-11	2.82655e-08	-0.136739	-1.09942	0.756582	0.879478	1					555.464	628.375	753.717	645.852	421.37	418.167	425.188	421.575	1287.37	404.237	845.804	1264.7	773.624	599.98	879.436
SAOUHSC_00859	SAOUHSC_00859	NA	Hypothetical Protein	0.144042	1.105	0.696921	0.816813	1	1.67195	3.18645	0.000173606	0.0111928	0.624112	-1.28871	-2.44309	6.24676e-07	2.44115e-06	0.00225321	-0.0606096	-1.04291	0.860185	0.934177	1					34.8059	25.082	27.7434	29.2104	33.7211	34.6389	24.9054	31.0885	51.3417	27.9152	39.6284	109.709	57.9379	32.0248	66.5571
ctaM	SAOUHSC_01067	ctaM	Hypothetical Protein	-0.700006	-1.62451	0.105901	0.232176	1	-0.3916	-1.31185	0.427048	0.713566	1	-1.41909	-2.67418	2.7686e-08	1.25217e-07	9.98635e-05	0.872527	1.83087	0.0181185	0.0964943	1					35.9944	32.334	22.4408	30.2564	16.7057	18.043	19.2353	17.9947	62.9737	94.7932	78.8835	36.7388	41.873	40.4624	39.6914
crtO	SAOUHSC_02882	crtO	Cofactors, Vitamins, Prosthetic Groups, Pigments	-1.12368	-2.17902	0.00461582	0.0219721	1	0.74851	1.68006	0.159921	0.466615	1	-1.28695	-2.44011	3.07779e-07	1.24762e-06	0.00111016	-0.646609	-1.56548	0.0777681	0.249805	1	SigB				57.7042	45.6367	37.8306	47.0572	24.6033	24.8478	12.5815	20.6775	28.8818	56.5965	42.7392	41.1381	52.3484	33.4497	42.3121
tarS	SAOUHSC_00228	tarS	Cell Wall and Capsule	-1.39201	-2.62444	0.000398399	0.00321053	1	0.340558	1.26625	0.553761	0.803465	1	-1.28557	-2.43778	1.3885e-14	1.21642e-13	5.00831e-11	-0.576976	-1.49172	0.184997	0.415325	1					625.264	625.201	708.384	652.95	239.7	243.667	246.027	243.131	733.343	521.161	627.252	552.84	488.632	433.534	491.669
SAOUHSC_00598	SAOUHSC_00598	NA	Hypothetical Protein	-0.871136	-1.8291	0.123134	0.258869	1	0.538365	1.45233	0.445319	0.726682	1	-1.28547	-2.43761	0.00318546	0.00708831	1	0.0578205	1.04089	0.9041	0.954604	1					5.41245	4.79406	4.10142	4.76931	3.78334	2.4787	1.19928	2.48711	11.2738	2.66779	6.9708	7.3893	5.99935	2.3171	5.23525
SAOUHSC_01880	SAOUHSC_01880	NA	Phages, Prophages, Transposable elements, Plasmids	0.245777	1.18573	0.7095	0.825049	1	-0.151017	-1.11035	0.808909	0.925058	1	-1.28109	-2.43023	0.0158012	0.0302457	1	1.51203	2.85212	0.012107	0.0736897	1					0.527674	0.766512	0.997906	0.76403	0.636748	1.3871	0.63917	0.887672	4.15972	1.84837	3.00404	2.20421	1.37032	1.5674	1.71398
ddh	SAOUHSC_02830	ddh	Carbohydrates	-0.969367	-1.95798	0.0222137	0.0737588	1	0.0823437	1.05874	0.866563	0.944324	1	-1.28088	-2.42986	8.42004e-15	7.52825e-14	3.03711e-11	0.15225	1.1113	0.728572	0.862129	1	Rex				234.867	221.184	212.723	222.925	110.747	104.921	116.336	110.668	430.848	274.828	352.838	236.47	251.165	185.187	224.274
SAOUHSC_00788	SAOUHSC_00788	NA	Cofactors, Vitamins, Prosthetic Groups, Pigments	-0.643889	-1.56254	0.0609349	0.157632	1	1.17878	2.26386	0.0479825	0.237866	1	-1.27895	-2.42663	9.64198e-10	5.06568e-09	3.47786e-06	-0.654381	-1.57394	0.0645903	0.220931	1	SigB				72.1488	73.5282	62.6599	69.4456	45.9243	48.0883	35.232	43.0815	62.6044	62.902	62.7532	88.3633	97.8019	74.6668	86.944
SAOUHSC_00065	SAOUHSC_00065	NA	Hypothetical Protein	-0.35068	-1.27516	0.269946	0.442107	1	0.977285	1.96876	0.0396165	0.216454	1	-1.27758	-2.42432	1.09208e-08	5.18181e-08	3.93915e-05	-0.155306	-1.11366	0.65278	0.81504	1	sigB				41.4331	37.4726	39.6711	39.5256	28.9737	27.1245	33.4104	29.8362	52.4407	47.4799	49.9603	63.9252	67.1971	52.2983	61.1402
kimA	SAOUHSC_02733	kimA	Membrane Transport	-1.16084	-2.23587	0.0040852	0.0198758	1	-0.150465	-1.10993	0.736131	0.894316	1	-1.27235	-2.41555	7.74827e-13	5.63776e-12	2.7948e-09	0.143008	1.10421	0.733265	0.8645	1					103.289	91.4356	82.5925	92.439	38.9498	39.9152	41.3393	40.0681	137.258	153.671	145.464	93.9184	77.8961	69.7291	80.5145
mnhB	SAOUHSC_00888	mnhB	Membrane Transport	-0.24412	-1.18437	0.535288	0.691093	1	0.304429	1.23493	0.547494	0.798759	1	-1.26671	-2.40612	5.1196e-06	1.77174e-05	0.0184664	0.758443	1.69166	0.0510594	0.188023	1					22.1003	18.2599	22.5085	20.9562	15.0805	14.1615	22.5739	17.272	67.1594	33.5557	50.3576	48.7967	33.2512	23.2084	35.0854
SAOUHSC_00416	SAOUHSC_00416	NA	Membrane Transport	-0.769439	-1.70461	0.0403661	0.115664	1	-0.0915941	-1.06555	0.837144	0.934138	1	-1.26599	-2.40492	1.34679e-07	5.64352e-07	0.000485786	0.629414	1.54694	0.131417	0.338906	1					45.2592	35.8951	33.4295	38.1946	20.0097	21.1406	23.9679	21.7061	114.555	52.7156	83.6353	59.8839	43.4239	28.7479	44.0186
SAOUHSC_00992	SAOUHSC_00992	NA	Regulation and Cell signaling	0.334264	1.26073	0.45948	0.619875	1	0.135987	1.09884	0.795223	0.920941	1	-1.26434	-2.40217	3.47713e-12	2.35055e-11	1.2542e-08	1.28711	2.44038	0.00431679	0.0393101	1					266.408	206.898	193.607	222.304	243.755	278.872	291.612	271.413	504.569	1033.07	768.82	471.631	628.561	500.722	533.638
SAOUHSC_00270	SAOUHSC_00270	NA	Hypothetical Protein	-0.864369	-1.82054	0.0127361	0.0486854	1	0.0130333	1.00907	0.977369	0.989349	1	-1.25802	-2.39167	1.49566e-10	8.49984e-10	5.39484e-07	0.386208	1.30695	0.246426	0.489376	1					68.3157	59.7926	52.9023	60.3369	23.0651	32.4297	41.6418	32.3789	123.062	100.487	111.774	83.6351	64.5645	46.4905	64.8967
S226	S226	NA	sRNA	-1.10445	-2.15017	0.0178897	0.0622244	1	0.0600815	1.04252	0.905271	0.959639	1	-1.2578	-2.39131	0.000644183	0.00162718	1	-0.37417	-1.29609	0.392347	0.625528	1					65.4815	33.3754	31.0363	43.2977	19.9275	16.1778	21.7428	19.2827	33.9604	61.1352	47.5478	32.1519	32.0707	48.8591	37.6939
SAOUHSC_02832	SAOUHSC_02832	NA	Membrane Transport	-1.8289	-3.55266	5.17942e-05	0.000642943	0.190603	-0.555544	-1.46972	0.227678	0.538969	1	-1.25563	-2.38771	3.69189e-05	0.000114238	0.133166	0.225243	1.16897	0.536591	0.738243	1					76.666	65.451	54.4977	65.5382	17.489	17.3275	18.6304	17.8157	156.888	59.933	108.41	54.9567	41.9389	14.5365	37.144
thrC	SAOUHSC_01321	thrC	Amino Acids and Derivatives	-2.5756	-5.96121	3.32771e-05	0.000463898	0.12246	-1.66055	-3.16138	0.0272585	0.175746	1	-1.25391	-2.38487	2.90916e-05	9.13181e-05	0.104933	0.6228	1.53986	0.305017	0.543637	1	CodY			activated	120.238	105.325	120.786	115.45	17.4205	21.0199	18.1304	18.857	456.677	50.9744	253.826	66.9486	38.9159	13.5844	39.8163
SAOUHSC_00977	SAOUHSC_00977	NA	Hypothetical Protein	-1.79726	-3.47559	0.0831226	0.196612	1	0.0345833	1.02426	0.965416	0.983279	1	-1.2532	-2.3837	0.272284	0.358985	1	-0.0922294	-1.06602	0.894048	0.949132	1	SigB				4.56038	3.45027	2.31009	3.44025	0.859851	1.07035	0.863121	0.931107	4.27976	5.37601	4.82788	4.76244	0.74018	0	1.83421
sigB	SAOUHSC_02298	sigB	Regulation and Cell signaling	-0.452544	-1.36845	0.171957	0.327772	1	0.760581	1.69417	0.190163	0.498829	1	-1.2504	-2.37908	1.45203e-11	9.24935e-11	5.23746e-08	-0.133257	-1.09677	0.742287	0.871554	1	SigB				467.093	378.053	315.083	386.743	307.673	262.964	243.085	271.24	375.245	622.589	498.917	550.286	557.076	493.748	533.703
trmB	SAOUHSC_01865	trmB	Protein Metabolism	-0.808751	-1.75169	0.0432307	0.121788	1	-0.370478	-1.29278	0.518443	0.774485	1	-1.24905	-2.37685	2.76749e-10	1.54252e-09	9.98235e-07	0.826221	1.77303	0.0452104	0.173112	1					137.777	108.316	114.251	120.114	63.1731	64.4001	72.0686	66.5473	384.612	220.198	302.405	171.634	135.725	92.4601	133.273
sdrM	SAOUHSC_02420	sdrM	Membrane Transport	-0.388565	-1.30909	0.287514	0.459108	1	0.43967	1.35629	0.384686	0.686267	1	-1.24848	-2.37591	6.31338e-11	3.75992e-10	2.27724e-07	0.500114	1.41433	0.148921	0.363142	1			repressed		41.8222	40.325	34.7132	38.9535	28.7973	27.5424	30.2632	28.8676	91.2125	65.2458	78.2291	84.0528	55.9761	35.9063	58.645
lytN	SAOUHSC_01219	lytN	Cell Wall and Capsule	-0.881097	-1.84178	0.0127701	0.0487166	1	-0.0340554	-1.02389	0.940813	0.975559	1	-1.2476	-2.37446	1.07532e-11	6.93869e-11	3.87867e-08	0.426145	1.34364	0.195704	0.429786	1					40.0776	37.9326	32.8821	36.9641	18.3589	21.2118	18.8359	19.4689	80.8394	60.0647	70.452	47.6397	42.7836	25.9664	38.7966
argF	SAOUHSC_01128	argF	Amino Acids and Derivatives	-0.83585	-1.78491	0.0539557	0.143596	1	0.251834	1.19072	0.644137	0.852246	1	-1.24752	-2.37432	6.34997e-05	0.00018941	0.229043	0.326423	1.2539	0.413818	0.642233	1					13.8177	12.2722	9.53545	11.8751	4.3044	5.64016	9.55119	6.49858	31.15	10.9268	21.0384	20.8292	12.2861	6.59055	13.2353
S978	S978	NA	sRNA	-1.30258	-2.4667	0.00313933	0.0160938	1	0.459854	1.3754	0.423363	0.711925	1	-1.24752	-2.37432	4.07571e-07	1.62561e-06	0.00147011	-0.623788	-1.54092	0.151077	0.366729	1					40.8297	33.8989	41.5816	38.77	13.8651	15.2525	16.8309	15.3161	55.3695	16.128	35.7487	34.2895	30.2549	26.8421	30.4622
SAOUHSC_02228	SAOUHSC_02228	NA	Phages, Prophages, Transposable elements, Plasmids	1.09663	2.13855	0.032555	0.0980838	1	0.963854	1.95051	0.138281	0.434794	1	-1.2467	-2.37298	0.000308081	0.000831915	1	1.16478	2.242	0.0255435	0.121582	1					6.08051	3.68029	7.18694	5.64924	12.6111	12.1306	10.3575	11.6997	13.1959	23.552	18.374	19.3672	27.1399	23.6031	23.3701
SAOUHSC_01412	SAOUHSC_01412	NA	Stress Response	-0.568883	-1.48337	0.147563	0.294037	1	0.860239	1.81534	0.105188	0.373521	1	-1.24584	-2.37157	1.83948e-09	9.42226e-09	6.63501e-06	-0.114334	-1.08248	0.796725	0.900238	1					48.0109	46.2918	57.8513	50.718	31.157	31.7463	37.7358	33.5464	94.791	39.5942	67.1926	97.9442	63.013	42.695	67.884
SAOUHSC_02008	SAOUHSC_02008	NA	Cell Wall and Capsule	-1.05216	-2.07363	0.00160102	0.00954903	1	0.32737	1.25472	0.500403	0.763292	1	-1.24466	-2.36963	3.71942e-12	2.49251e-11	1.34159e-08	-0.178702	-1.13187	0.605801	0.78114	1					83.7868	70.7367	65.941	73.4882	29.9684	36.4609	36.8884	34.4392	106.557	77.3947	91.9758	86.6729	65.2526	52.0724	67.9993
SAOUHSC_02249	SAOUHSC_02249	NA	Hypothetical Protein	-1.21422	-2.32016	0.00228577	0.0126384	1	0.503853	1.418	0.337855	0.643225	1	-1.2426	-2.36625	1.48897e-05	4.84439e-05	0.0537073	-0.937425	-1.91511	0.00863091	0.0599045	1	SigB				59.4411	52.4063	50.5898	54.1458	28.5046	17.7414	21.0696	22.4386	51.5917	28.2372	39.9144	36.0249	38.3677	53.8133	42.7353
hsdM2	SAOUHSC_01933	hsdM2	DNA Metabolism	-0.590857	-1.50614	0.129049	0.268572	1	-0.0128868	-1.00897	0.978651	0.98969	1	-1.24209	-2.36541	4.28179e-06	1.49519e-05	0.0154444	0.754967	1.68759	0.0192106	0.0998678	1					7.22191	5.33959	5.43269	5.99806	3.71811	4.70953	3.14295	3.85687	13.2304	15.9638	14.5971	9.93543	8.8158	4.37913	7.71012
SAOUHSC_02210	SAOUHSC_02210	NA	Phages, Prophages, Transposable elements, Plasmids	1.43521	2.70422	0.157625	0.308833	1	2.12946	4.37554	0.0140825	0.124131	1	-1.24185	-2.36502	0.0801441	0.127746	1	0.526953	1.44088	0.589382	#N/A	1					0.604388	0.365812	0.408208	0.459469	1.8233	1.13483	0.915117	1.29108	0.850797	1.2214	1.0361	2.01973	4.31623	2.04008	2.79201
S465	S465	NA	sRNA	-2.53174	-5.78267	0.0158537	0.0569738	1	0.958645	1.94348	0.38031	#N/A	1	-1.23689	-2.35689	0.273871	0.360123	1	-2.11673	-4.3371	0.0121213	0.0736897	1					3.00985	8.74437	7.31835	6.35752	0.908003	1.13029	0.911456	0.983249	2.25972	1.62202	1.94087	1.00583	4.68978	0.812766	2.16946
SAOUHSC_02213	SAOUHSC_02213	NA	Phages, Prophages, Transposable elements, Plasmids	1.12084	2.17474	0.019506	0.0665934	1	1.41723	2.67073	0.0105305	0.103588	1	-1.23652	-2.3563	0.000110113	0.000317819	0.397176	0.964932	1.95197	0.0523095	0.19112	1					3.34428	2.24907	3.51361	3.03565	5.60495	5.58167	7.87678	6.35447	9.06676	7.50934	8.28805	15.8325	13.5097	7.77647	12.3729
srrB	SAOUHSC_01585	srrB	Regulation and Cell signaling	-0.966724	-1.9544	0.0151622	0.0550825	1	0.0899916	1.06436	0.839001	0.934606	1	-1.23087	-2.34709	3.12439e-15	2.93693e-14	1.12697e-11	0.0378024	1.02655	0.925372	0.964297	1	Rex				110.507	98.2098	102.34	103.686	48.2636	51.692	55.0151	51.6569	176.661	126.489	151.575	109.115	102.277	90.1141	100.502
S1103	S1103	NA	sRNA	0.857386	1.81175	0.498324	0.656644	1	1.91609	3.77399	0.0547992	#N/A	1	-1.23086	-2.34707	0.239238	0.322383	1	0.650303	1.5695	0.56798	#N/A	1					0	1.67645	0	0.558817	1.39264	1.73357	0	1.04207	1.29968	1.24388	1.27178	4.24237	1.79823	0	2.01353
SAOUHSC_02376	SAOUHSC_02376	NA	Hypothetical Protein	-1.20691	-2.30842	0.00864873	0.0364304	1	0.29512	1.22699	0.637023	0.849183	1	-1.2273	-2.34129	0.000119812	0.000343817	0.432162	-0.490386	-1.40482	0.315773	0.554032	1					4484.55	4767.67	4457.27	4569.83	1660.79	1818.2	2342.91	1940.63	7093.8	2201.68	4647.74	3953.28	3504.25	3662.66	3706.73
nrdE	SAOUHSC_00742	nrdE	Nucleosides and Nucleotides	-0.577606	-1.49237	0.237797	0.406063	1	-0.0252778	-1.01768	0.963337	0.982662	1	-1.22377	-2.33556	0.00217875	0.00502832	1	0.660267	1.58038	0.134872	0.343482	1	NrdR				871.03	839.129	888.421	866.193	548.271	582.886	566.031	565.729	2289.35	1623.7	1956.53	1440.36	1089.99	817.551	1115.97
S1095	S1095	NA	sRNA	-0.737995	-1.66786	0.138582	0.281518	1	-0.399575	-1.31912	0.435251	0.721128	1	-1.22219	-2.33301	0.00204914	0.00475445	1	0.880774	1.84136	0.0506704	0.18786	1					5.67896	4.81215	5.9452	5.47877	1.92736	5.06497	2.79456	3.2623	10.9255	18.1712	14.5484	7.94698	6.26779	3.8338	6.01619
rrsA	SAOUHSC_R0001	rrsA	RNA Metabolism	-0.412501	-1.33099	0.514609	0.671553	1	-2.02509	-4.07016	0.000531118	0.0185183	1	-1.22079	-2.33074	0.0305659	0.0541836	1	0.564431	1.4788	0.338434	0.578202	1					271.631	143.246	44.8121	153.23	113.792	83.2643	126.892	107.983	122.943	499.453	311.198	52.4407	48.224	434.263	178.309
alsT	SAOUHSC_01354	alsT	Membrane Transport	-0.427882	-1.34526	0.310682	0.482931	1	-0.31839	-1.24694	0.472278	0.748347	1	-1.21795	-2.32616	2.7211e-13	2.07543e-12	9.815e-10	0.995646	1.99397	0.00767586	0.0555311	1			repressed		80.9116	71.6353	69.8497	74.1322	47.3889	58.99	54.3536	53.5775	235.29	184.989	210.14	123.147	98.3725	88.8007	103.44
ipk	SAOUHSC_00466	ipk	Fatty Acids, Lipids, and Isoprenoids	-0.638072	-1.55625	0.149224	0.296339	1	-0.542708	-1.4567	0.236408	0.549193	1	-1.2176	-2.3256	3.06881e-14	2.59692e-13	1.10692e-10	1.0358	2.05026	0.00749377	0.0552073	1					216.256	175.415	170.604	187.425	99.1958	113.162	139.295	117.218	603.107	487.656	545.381	269.968	221.876	188.114	226.653
S859	S859	NA	sRNA	0.70935	1.63507	0.0538954	0.143544	1	1.03097	2.0434	0.0645886	0.28538	1	-1.21565	-2.32245	4.52068e-11	2.76325e-10	1.63061e-07	0.964246	1.95104	0.0123813	0.0746602	1					70.3366	78.2962	59.5445	69.3924	125.736	100.604	102.781	109.707	158.761	227.341	193.051	290.959	228.253	135.461	218.224
S815	S815	NA	sRNA	-0.503079	-1.41723	0.171513	0.327638	1	0.142231	1.10361	0.736714	0.894316	1	-1.2119	-2.31642	2.96763e-08	1.34045e-07	0.000107043	0.460195	1.37573	0.172931	0.39711	1					14.2177	11.6903	12.6828	12.8636	8.42991	8.81463	9.20663	8.81706	28.9933	21.1426	25.068	20.2077	16.1969	14.4878	16.9641
S603	S603	NA	sRNA	0.559251	1.4735	0.127528	0.26597	1	1.36064	2.56799	0.00494389	0.0674473	1	-1.20894	-2.31167	2.13285e-09	1.0861e-08	7.69318e-06	0.47397	1.38893	0.224214	0.465215	1					29.7248	34.5432	42.2177	35.4953	40.7371	54.537	59.4093	51.5611	97.396	44.1661	70.7811	149.143	91.3078	63.526	101.326
SAOUHSC_02590	SAOUHSC_02590	NA	Amino Acids and Derivatives	-1.30717	-2.47455	0.00061702	0.00462173	1	0.086378	1.0617	0.876565	0.946344	1	-1.20809	-2.31032	1.83307e-08	8.44867e-08	6.61188e-05	-0.254126	-1.19261	0.506731	0.719501	1	CodY	CcpA			91.4951	86.2688	96.6353	91.4664	33.3921	39.7239	35.0878	36.0679	136.883	82.2763	109.579	79.3546	73.0654	55.2151	69.2117
S153	S153	NA	sRNA	-0.914832	-1.88535	0.0149627	0.0546971	1	-0.590909	-1.5062	0.298654	0.615193	1	-1.20521	-2.30571	6.70985e-11	3.97777e-10	2.42024e-07	0.925869	1.89983	0.00461499	0.0403886	1					225.417	207.866	154.203	195.829	97.0088	99.0209	105.168	100.399	613.817	440.163	526.99	270.262	190.397	127.646	196.102
ribD	SAOUHSC_01889	ribD	Cofactors, Vitamins, Prosthetic Groups, Pigments	-1.90837	-3.75384	5.72599e-06	0.000110033	0.0210716	-1.27479	-2.41963	0.0251919	0.16964	1	-1.2009	-2.29883	1.18661e-09	6.20605e-09	4.28009e-06	0.288005	1.22095	0.463417	0.683525	1					103.323	92.8998	110.949	102.391	25.4105	25.3049	29.2482	26.6546	210.584	146.668	178.626	48.9778	47.7339	53.1735	49.9617
S875	S875	NA	sRNA	-1.69417	-3.2359	0.0103371	0.0419332	1	-0.671747	-1.593	0.245425	0.56092	1	-1.20007	-2.29751	0.0195966	0.0366041	1	-0.115629	-1.08345	0.799861	0.902223	1					24.2404	9.78117	15.69	16.5705	2.28524	5.68937	6.8818	4.95214	26.0664	17.0094	21.5379	10.1258	7.86876	10.9096	9.63472
S277	S277	NA	sRNA	-0.0380782	-1.02675	0.929331	0.961915	1	0.676143	1.59786	0.0827887	0.324028	1	-1.19951	-2.29662	0.000463083	0.00120735	1	0.638236	1.55642	0.105287	0.298085	1					29.1154	20.1399	19.9201	23.0585	31.3694	16.3295	16.6032	21.434	57.8413	43.8108	50.8261	61.2847	45.6606	21.4423	42.7958
SAOUHSC_02127	SAOUHSC_02127	NA	Hypothetical Protein	-0.842142	-1.79271	0.0912704	0.210023	1	-0.318283	-1.24685	0.591175	0.822421	1	-1.19903	-2.29585	0.00233937	0.00535636	1	0.804166	1.74614	0.063245	0.218414	1					1655.03	1390.27	1221.64	1422.31	755.405	727.98	819.295	767.56	3860.77	3179.32	3520.04	2066.81	1645.89	835.75	1516.15
SAOUHSC_01510	SAOUHSC_01510	NA	Hypothetical Protein	0.101148	1.07263	0.930176	0.96194	1	0.477445	1.39228	0.643072	#N/A	1	-1.19402	-2.28789	0.2673	0.353357	1	0.52644	1.44037	0.607959	#N/A	1					0.727017	0.440034	0.491033	0.552695	0.548311	0	1.10079	0.549701	1.7057	0.48974	1.09772	1.21477	0.943998	1.4724	1.21039
S927	S927	NA	sRNA	-0.194293	-1.14416	0.866486	0.924655	1	2.52036	5.73725	0.0490189	#N/A	1	-1.1934	-2.28692	0.293896	0.381977	1	-1.24208	-2.36539	0.30677	#N/A	1					1.85032	1.49323	0	1.11452	0.930331	0	1.86774	0.93269	1.15764	0	0.578821	2.5764	3.2034	0	1.9266
SAOUHSC_00014	SAOUHSC_00014	NA	Hypothetical Protein	-0.739726	-1.66986	0.0807884	0.192937	1	-0.645984	-1.56481	0.26893	0.582805	1	-1.1914	-2.28375	8.38541e-07	3.22973e-06	0.00302462	1.20763	2.30957	0.00533802	0.0448723	1					71.6402	67.1271	62.8914	67.2196	39.5257	39.7226	37.856	39.0348	297.355	144.561	220.958	98.7483	86.2582	43.8193	76.2752
SAOUHSC_01769	SAOUHSC_01769	NA	Hypothetical Protein	-0.558633	-1.47287	0.116196	0.248749	1	-0.152761	-1.11169	0.740852	0.897927	1	-1.18882	-2.27966	4.64064e-11	2.8316e-10	1.67388e-07	0.60506	1.52104	0.0327161	0.14059	1					32.9991	30.3624	33.4081	32.2565	22.4042	21.5744	19.8373	21.272	81.991	57.673	69.832	41.3826	41.0283	38.1221	40.1777
SAOUHSC_02687	SAOUHSC_02687	NA	Membrane Transport	-0.0541108	-1.03822	0.908081	0.951209	1	-0.0698232	-1.04959	0.89536	0.956746	1	-1.1865	-2.276	5.19614e-06	1.79644e-05	0.0187425	1.23762	2.3581	0.00274969	0.0294802	1					9.66801	4.85798	8.50112	7.6757	8.11699	5.82269	7.45737	7.13235	32.783	18.5549	25.6689	18.5926	13.6193	8.86654	13.6928
SAOUHSC_01573	SAOUHSC_01573	NA	Phages, Prophages, Transposable elements, Plasmids	0.823271	1.76941	0.22631	0.396917	1	1.07531	2.10718	0.115882	0.393973	1	-1.18524	-2.27401	0.0218408	0.0401704	1	0.908093	1.87656	0.216004	0.453724	1					1.83528	1.11082	1.23956	1.39522	1.38415	2.87167	3.24197	2.49926	5.16703	2.06049	3.61376	5.622	5.16321	3.30393	4.69638
SAOUHSC_00044	SAOUHSC_00044	NA	Regulation and Cell signaling	-0.436935	-1.35373	0.191597	0.353694	1	0.867374	1.82434	0.0467397	0.234671	1	-1.18023	-2.26612	1.93325e-06	7.09267e-06	0.00697324	-0.424653	-1.34225	0.119942	0.321221	1					58.2044	57.3394	60.3252	58.623	35.9879	40.6956	50.4159	42.3665	69.3859	54.7502	62.068	69.2893	79.0935	84.2502	77.5443
azoR	SAOUHSC_00173	azoR	Hypothetical Protein	0.669328	1.59033	0.0907246	0.209131	1	-0.280247	-1.2144	0.617515	0.839681	1	-1.17681	-2.26077	1.3977e-11	8.91964e-11	5.04151e-08	2.08956	4.25619	5.85856e-09	8.70796e-07	2.10557e-05					330.988	291.421	267.97	296.793	418.883	432.871	525.323	459.026	1444.31	2146.85	1795.58	1036.51	907.071	663.208	868.929
SAOUHSC_02901	SAOUHSC_02901	NA	Hypothetical Protein	-0.0566778	-1.04007	0.87364	0.929185	1	0.426665	1.34412	0.445604	0.726769	1	-1.17558	-2.25883	3.58126e-10	1.96151e-09	1.29176e-06	0.711381	1.63737	0.0752588	0.24585	1	Zur				69.7569	63.8939	63.4276	65.6928	60.508	63.9038	59.5873	61.333	191.955	114.233	153.094	152.539	118.1	80.6153	117.085
recQ1	SAOUHSC_00730	recQ1	DNA Metabolism	-0.529258	-1.44319	0.138258	0.281452	1	-0.343056	-1.26844	0.515844	0.773396	1	-1.17556	-2.25881	7.87224e-10	4.16104e-09	2.83952e-06	0.834209	1.78288	0.0456124	0.174448	1					155.137	141.18	130.791	142.369	85.0934	89.9885	113.357	96.1462	338.379	384.512	361.446	179.279	193.269	162.884	178.477
murA1	SAOUHSC_02337	murA1	Cell Wall and Capsule	0.0908591	1.065	0.824957	0.898349	1	1.23165	2.34836	0.0154586	0.129545	1	-1.17515	-2.25816	8.67776e-09	4.14578e-08	3.13007e-05	0.0738438	1.05252	0.842153	0.924742	1	SigB				112.751	93.4615	93.6954	99.9691	93.0595	104.793	112.672	103.508	166.11	132.606	149.358	243.71	216.939	132.091	197.58
SAOUHSC_02650	SAOUHSC_02650	NA	Cell Division and Cell Cycle	-1.30845	-2.47676	0.000167989	0.00163286	0.6182	0.235186	1.17706	0.62266	0.841326	1	-1.17325	-2.25519	1.40356e-08	6.57011e-08	5.06265e-05	-0.466133	-1.3814	0.275205	0.520186	1	SigB				729.053	567.777	486.277	594.369	234.928	228.749	229.492	231.056	478.62	738.275	608.448	410.812	522.172	363.648	432.211
nixA	SAOUHSC_03033	nixA	Membrane Transport	-1.10367	-2.149	0.000383636	0.00313905	1	0.874496	1.83337	0.0281383	0.178289	1	-1.17299	-2.25479	3.78056e-09	1.88109e-08	1.36365e-05	-0.968203	-1.9564	0.00290523	0.0304491	1	SigB				66.4417	63.5013	57.868	62.6036	21.8742	27.9238	35.4007	28.3996	41.8003	50.0401	45.9202	58.1664	51.4938	48.5502	52.7368
nrdR gene	SAOUHSC_01793	nrdR	Nucleosides and Nucleotides	-1.1233	-2.17844	0.0184221	0.0636351	1	-1.31643	-2.4905	0.00952376	0.0987479	1	-1.17007	-2.25023	1.79922e-05	5.80491e-05	0.0648979	1.27296	2.41657	0.000392671	0.00717337	1					32.2712	19.9193	20.2856	24.1587	7.71128	11.6988	12.8204	10.7435	87.558	78.7763	83.1672	20.2874	24.6852	15.7463	20.2396
S651	S651	NA	sRNA	0.465496	1.38079	0.684031	0.806376	1	0.864691	1.82095	0.336613	0.642905	1	-1.1696	-2.24949	0.264943	0.351171	1	0.942307	1.9216	0.278701	0.524369	1					1.40647	1.70256	0.949942	1.35299	0	0	5.32393	1.77464	4.61975	2.84232	3.73103	7.6377	0.913119	1.89899	3.48327
mnhG	SAOUHSC_00883	mnhG	Membrane Transport	0.0843293	1.06019	0.81219	0.89219	1	0.438388	1.35509	0.408136	0.701785	1	-1.16704	-2.24551	1.35738e-06	5.08725e-06	0.00489607	0.743105	1.67377	0.0520246	0.190581	1					33.7238	40.0579	39.8603	37.8807	40.3769	44.7208	32.2329	39.1102	121.254	59.917	90.5855	85.0515	76.083	56.3473	72.4939
S713	S713	NA	sRNA	-1.40792	-2.65354	0.00542897	0.0251278	1	0.195044	1.14476	0.702455	0.877224	1	-1.16554	-2.24316	0.00432457	0.00933634	1	-0.523569	-1.43751	0.204985	0.444203	1					10.4632	13.7439	10.5252	11.5775	6.0444	3.34405	3.03369	4.14071	10.864	11.9972	11.4306	10.2294	6.07035	6.91332	7.73768
mvaK2	SAOUHSC_00579	mvaK2	Fatty Acids, Lipids, and Isoprenoids	-0.297798	-1.22927	0.415477	0.580116	1	1.75688	3.37967	0.000379954	0.0154959	1	-1.16474	-2.24192	6.40493e-10	3.42186e-09	2.31026e-06	-1.09547	-2.13682	0.00440868	0.0397145	1	SigB				358.765	308.106	270.295	312.389	255.56	232.197	248.81	245.522	201.489	214.142	207.815	473.32	446.244	437.702	452.422
epiB	SAOUHSC_01952	epiB	Virulence, Disease and Defense	-1.44821	-2.72869	0.000145824	0.00144711	0.536631	-0.118591	-1.08567	0.820063	0.927788	1	-1.16447	-2.24151	9.07362e-06	3.03151e-05	0.0327285	-0.00172528	-1.0012	0.996818	0.998561	1					35.5372	33.1309	26.7859	31.818	11.9035	11.7502	10.0842	11.246	55.073	35.0448	45.0589	31.4321	23.2022	10.9604	21.8649
SAOUHSC_02701	SAOUHSC_02701	NA	Hypothetical Protein	3.04855	8.27381	0.238795	0.407028	1	2.2521	4.76377	0.158399	#N/A	1	-1.161	-2.23612	0.36808	0.458106	1	1.77539	3.42331	0.511172	#N/A	1					0	0	0	0	0	0.981153	0.791195	0.590782	0.49039	0	0.245195	1.74623	0	1.41105	1.05243
eap/map	SAOUHSC_02161	eap/map	Virulence, Disease and Defense	-0.339618	-1.26542	0.31686	0.488858	1	1.16655	2.24475	0.0172312	0.136544	1	-1.16082	-2.23585	1.11441e-06	4.21377e-06	0.00401969	-0.263767	-1.20061	0.397464	0.628645	1	SaeR				26.6256	25.6393	22.8192	25.028	19.9838	18.4356	19.086	19.1685	39.7543	19.4665	29.6104	49.8615	37.634	22.2874	36.5943
thiV	SAOUHSC_01022	thiV	Cofactors, Vitamins, Prosthetic Groups, Pigments	-0.362817	-1.28593	0.496518	0.655494	1	-0.273704	-1.20891	0.594087	0.824887	1	-1.1602	-2.23488	0.00235537	0.00538947	1	0.882303	1.84332	0.0327614	0.14059	1					6.5318	3.95343	5.82334	5.43619	2.36459	2.45288	7.51635	4.11127	16.4281	11.792	14.11	7.31232	8.48123	7.05526	7.61627
SAOUHSC_02580	SAOUHSC_02580	NA	Cell Wall and Capsule	-1.0144	-2.02006	0.0170526	0.0599857	1	0.161462	1.11842	0.731872	0.891704	1	-1.15899	-2.23301	0.000200421	0.000554988	0.72292	-0.342213	-1.2677	0.366612	0.603768	1					19.7831	17.2481	17.6564	18.2292	5.6839	12.3819	8.55827	8.87468	18.7868	22.6867	20.7367	12.3958	18.0423	17.4891	15.9757
S633	S633	NA	sRNA	0.649428	1.56855	0.0536681	0.143047	1	1.46658	2.76366	0.00103257	0.0274595	1	-1.15793	-2.23137	5.68205e-11	3.43093e-10	2.04952e-07	0.33573	1.26202	0.390672	0.623751	1					42.2776	39.6746	33.7939	38.582	61.4306	56.0774	58.4342	58.6474	58.9681	80.7351	69.8516	133.829	117.849	77.2442	109.641
S257	S257	NA	sRNA	-0.00380638	-1.00264	0.993251	0.995715	1	0.667395	1.5882	0.210051	0.516973	1	-1.15559	-2.22776	0.000459258	0.00119944	1	0.720031	1.64722	0.0777259	0.249805	1					11.568	10.208	7.15596	9.64401	6.03378	9.54086	12.6045	9.39306	29.4234	15.4395	22.4314	30.7998	16.4243	7.29855	18.1742
whiA	SAOUHSC_00789	whiA	Regulation and Cell signaling	-0.444915	-1.36123	0.28304	0.454858	1	1.31511	2.48821	0.00313613	0.0509905	1	-1.15468	-2.22635	1.13486e-12	8.0882e-12	4.09344e-09	-0.676933	-1.59874	0.0899041	0.271707	1	SigB				199.064	188.054	181.776	189.631	148.091	138.296	118.272	134.886	174.485	162.309	168.397	284.386	266.333	203.729	251.483
SAOUHSC_T00021 trnaG	SAOUHSC_T00021	trnaG	tRNA	2.23544	4.70905	0.411059	0.57739	1	2.02831	4.07927	0.233661	#N/A	1	-1.15324	-2.22413	0.48968	0.579288	1	1.77565	3.42392	0.511102	#N/A	1					0	0	0	0	0	1.88381	0	0.627938	0	1.35168	0.675841	0	3.90815	0	1.30272
S319	S319	NA	sRNA	-0.327492	-1.25483	0.720887	0.831584	1	-0.801921	-1.74342	0.329427	0.638542	1	-1.14908	-2.21772	0.162425	0.232666	1	1.27112	2.4135	0.0708317	0.235386	1					1.85336	1.34612	1.50213	1.5672	1.11823	2.08797	0.561242	1.25581	4.52221	6.99146	5.75683	1.54838	2.8878	3.00283	2.47967
S1042	S1042	NA	sRNA	-2.49658	-5.64346	1.29412e-06	3.22427e-05	0.00476234	-0.977504	-1.96906	0.0678585	0.294173	1	-1.14731	-2.21501	0.00356551	0.0078536	1	-0.357645	-1.28133	0.397172	0.628631	1					59.2973	50.989	35.9068	48.731	10.4864	5.37501	8.66874	8.17673	75.9891	30.8536	53.4213	22.8908	12.744	9.93872	15.1911
sodA	SAOUHSC_01653	sodA	Stress Response	-1.40151	-2.64178	0.00124411	0.00788912	1	0.277441	1.21204	0.649348	0.852787	1	-1.1473	-2.215	3.51074e-08	1.56744e-07	0.000126632	-0.868246	-1.82544	0.0687281	0.230927	1	CodY	SigB			2383.68	2439.01	1879.73	2234.14	938.648	814.985	690.238	814.623	980.74	2499.26	1740	1441.16	1332.19	1626.55	1466.63
S467	S467	NA	sRNA	-1.18048	-2.26653	0.0126245	0.0483641	1	-0.495861	-1.41016	0.3359	0.642712	1	-1.14725	-2.21491	0.00068154	0.00171644	1	0.657619	1.57748	0.0702104	0.234035	1					52.4706	32.1073	31.1552	38.5777	17.3947	16.2398	15.2782	16.3042	80.3563	93.6078	86.982	50.0986	29.9475	13.624	31.2234
SAOUHSC_01542	SAOUHSC_01542	NA	Phages, Prophages, Transposable elements, Plasmids	0.608111	1.52426	0.0711836	0.174663	1	0.224474	1.16835	0.555742	0.80439	1	-1.14123	-2.20569	8.09685e-08	3.47236e-07	0.000292053	1.29067	2.44642	0.000110288	0.00285565	0.396377					11.551	10.4537	11.2938	11.0995	12.7771	17.0411	19.8215	16.5466	39.9539	36.608	38.2809	29.6399	29.6397	30.0777	29.7858
ribB	SAOUHSC_01888	ribB	Cofactors, Vitamins, Prosthetic Groups, Pigments	-1.89417	-3.71709	4.80462e-06	9.48237e-05	0.017681	-1.27996	-2.42832	0.0018638	0.0374911	1	-1.14011	-2.20398	5.69214e-07	2.22691e-06	0.00205315	0.324102	1.25188	0.363002	0.601631	1					74.8897	75.1145	71.1346	73.7129	17.3926	23.2129	17.2788	19.2948	146.141	115.95	131.045	37.1425	33.8027	34.0258	34.9903
SAOUHSC_01565	SAOUHSC_01565	NA	Phages, Prophages, Transposable elements, Plasmids	0.34362	1.26894	0.443518	0.60508	1	1.26127	2.39706	0.0403458	0.218285	1	-1.13906	-2.20238	0.000440529	0.00115373	1	0.160642	1.11778	0.714245	0.853025	1					3.10155	4.57068	3.46099	3.71107	3.6613	5.57041	4.49194	4.57455	6.0745	5.45033	5.76242	10.1394	7.87934	6.55457	8.1911
SAOUHSC_01919	SAOUHSC_01919	NA	Hypothetical Protein	-0.731571	-1.66045	0.0366311	0.107684	1	0.461102	1.37659	0.398672	0.693862	1	-1.1384	-2.20136	7.32023e-09	3.5214e-08	2.64041e-05	-0.143004	-1.1042	0.699824	0.845685	1					73.5842	69.047	80.9273	74.5195	54.0152	41.1375	35.1176	43.4234	100.89	91.7067	96.2985	91.5822	82.8912	66.2005	80.2247
SAOUHSC_02754	SAOUHSC_02754	NA	Membrane Transport	-0.579968	-1.49482	0.0857125	0.20033	1	0.899281	1.86514	0.0648382	0.285762	1	-1.13828	-2.20118	9.91243e-07	3.77606e-06	0.00357541	-0.39645	-1.31627	0.244336	0.486885	1	SigB				37.6799	28.5764	30.3552	32.2038	21.399	21.3101	19.9338	20.881	27.16	42.8134	34.9867	41.0561	44.0625	30.8005	38.6397
SAOUHSC_00039	SAOUHSC_00039	NA	RNA Metabolism	-0.689844	-1.61311	0.057647	0.151696	1	0.835876	1.78494	0.168334	0.479338	1	-1.13751	-2.2	4.51983e-07	1.79452e-06	0.0016303	-0.691701	-1.61519	0.0412367	0.162072	1	sigB				93.6344	89.0369	86.6097	89.7604	51.8233	50.124	60.5684	54.1719	64.8639	93.9875	79.4257	86.8509	98.2274	104.427	96.5018
dfrA	SAOUHSC_01434	dfrA	Cofactors, Vitamins, Prosthetic Groups, Pigments	-0.302895	-1.23362	0.440575	0.602233	1	0.257202	1.19516	0.602584	0.830438	1	-1.13551	-2.19696	4.93896e-08	2.1689e-07	0.000178148	0.533062	1.447	0.16398	0.382192	1					27.2768	25.9978	30.4931	27.9226	17.7344	23.5477	25.16	22.1474	56.3458	57.6577	57.0017	46.3623	42.9489	31.9603	40.4239
dmpI	SAOUHSC_01362	dmpl	Respiration	-1.77684	-3.42674	0.558532	0.707836	1	-3.9251	-15.1906	0.189076	#N/A	1	#N/A	#N/A	#N/A	#N/A	#N/A	1.98292	3.95293	0.188401	#N/A	1					0	0	0.546472	0.182157	0	0	0	0	0.379657	2.18013	1.27989	0	0	0	0
S28	S28	NA	sRNA	-0.3424	-1.26786	0.406082	0.57466	1	1.20925	2.31218	0.00818337	0.0910617	1	-1.13043	-2.18925	0.000265869	0.000725818	0.95899	-0.415239	-1.33352	0.292431	0.534842	1					27.7695	31.4468	30.2511	29.8224	31.0775	16.8198	18.9887	22.2953	34.0471	27.7577	30.9024	46.0255	51.1782	27.8179	41.6739
SAOUHSC_01566	SAOUHSC_01566	NA	Phages, Prophages, Transposable elements, Plasmids	0.695285	1.6192	0.063539	0.161748	1	1.34938	2.54803	0.00789656	0.0894564	1	-1.13028	-2.18901	1.60495e-06	5.9637e-06	0.00578907	0.445297	1.36159	0.234349	0.475895	1					9.99415	5.85393	7.40336	7.75048	13.2271	11.1382	12.3988	12.2547	14.1595	16.0708	15.1151	26.1799	23.8608	17.4114	22.4841
dut	SAOUHSC_01552	dut	Phages, Prophages, Transposable elements, Plasmids	1.34542	2.54105	0.117924	0.250766	1	0.920576	1.89287	0.225828	0.537821	1	-1.12835	-2.18608	0.0690184	0.112434	1	1.12205	2.17656	0.153066	0.368847	1					0.692876	0.670992	0	0.454622	0.209025	1.30098	2.0982	1.20273	1.30048	1.86696	1.58372	1.15772	2.87893	2.43231	2.15632
dapB	SAOUHSC_01397	dapB	Amino Acids and Derivatives	-3.2808	-9.71892	3.18774e-07	1.0979e-05	0.00117309	-1.82595	-3.54541	0.00443574	0.0640874	1	-1.12492	-2.1809	0.00308729	0.0068919	1	0.031486	1.02206	0.953597	0.979661	1	CodY			activated	87.2987	88.9841	87.5633	87.9487	9.33553	8.15503	8.87782	8.78946	228.967	27.7943	128.381	29.9353	17.7643	3.81168	17.1704
S886	S886	NA	sRNA	-0.00736795	-1.00512	0.9837	0.990382	1	1.1235	2.17874	0.049278	0.241994	1	-1.12487	-2.18083	4.23939e-10	2.30384e-09	1.52915e-06	-0.177374	-1.13082	0.662318	0.820927	1					1205.42	1108.49	1511.42	1275.11	1280.57	1238.25	1202.86	1240.56	2045.96	1193.35	1619.65	2097.07	2493.01	2082.34	2224.14
recJ	SAOUHSC_01744	recJ	DNA Metabolism	-0.137703	-1.10015	0.735667	0.840711	1	0.526491	1.44042	0.245026	0.560542	1	-1.12358	-2.17886	1.3757e-09	7.13067e-09	4.96215e-06	0.552618	1.46675	0.174447	0.398911	1					54.896	42.0988	47.8718	48.2889	44.8212	43.4917	39.0295	42.4475	119.091	82.2511	100.671	111.878	79.2715	47.3578	79.5025
SAOUHSC_01630	SAOUHSC_01630	NA	Hypothetical Protein	-0.798721	-1.73956	0.0443751	0.124116	1	-0.248555	-1.18802	0.603927	0.830948	1	-1.1225	-2.17724	1.70525e-05	5.51709e-05	0.0615084	0.63301	1.5508	0.088146	0.270138	1	CodY				36.1649	28.2441	25.214	29.8743	19.0634	12.7778	17.6639	16.5017	72.9882	58.4157	65.702	42.5592	29.7908	19.1641	30.5047
metQ2	SAOUHSC_00426	metQ2	Amino Acids and Derivatives	-1.87939	-3.67918	2.12052e-06	4.86889e-05	0.00780352	-0.187952	-1.13915	0.716157	0.88616	1	-1.12207	-2.1766	1.65549e-05	5.36108e-05	0.0597136	-0.757618	-1.6907	0.076306	0.247786	1	CymR				31.5981	23.8793	19.0507	24.8427	5.65482	6.87156	7.02784	6.51807	28.0622	13.2282	20.6452	13.423	10.431	11.5696	11.8079
S937	S937	NA	sRNA	-0.00736996	-1.00512	0.985242	0.991167	1	1.75307	3.37076	0.00038763	0.0154959	1	-1.12184	-2.17624	0.000114315	0.000328858	0.412336	-0.6539	-1.57342	0.106355	0.300848	1					78.0332	85.6894	58.7275	74.15	100.048	71.1663	40.5092	70.5746	82.1239	50.3126	66.2183	165.309	131.719	95.5753	130.868
S151	S151	NA	sRNA	-1.17882	-2.26391	0.0528557	0.141203	1	-0.0426684	-1.03002	0.950446	0.979671	1	-1.11919	-2.17225	0.0709469	0.115144	1	-0.471713	-1.38676	0.353917	0.593388	1					8.68226	7.5906	9.77344	8.6821	0.727566	5.43408	5.11233	3.75799	9.95868	7.14831	8.5535	6.85058	3.75784	9.11757	6.57533
rsbW	SAOUHSC_02299	rsbW	Stress Response	-0.384775	-1.30566	0.269165	0.441034	1	0.528176	1.44211	0.3768	0.680885	1	-1.11865	-2.17143	1.69122e-08	7.8219e-08	6.10023e-05	0.0989592	1.071	0.813838	0.908896	1	SigB				254.067	199.141	152.665	201.958	175.147	147.104	121.081	147.777	216.141	394.572	305.356	293.859	283.724	227.097	268.227
SAOUHSC_02112	SAOUHSC_02112	NA	Membrane Transport	-0.862383	-1.81804	0.0372808	0.109231	1	0.623704	1.54083	0.27482	0.589912	1	-1.1097	-2.158	2.43462e-11	1.51213e-10	8.78169e-08	-0.583169	-1.49814	0.189305	0.420821	1					348.599	347.538	340.344	345.493	170.571	188.913	196.538	185.341	368.507	288.855	328.681	327.107	335.983	320.094	327.728
SAOUHSC_00876	SAOUHSC_00876	NA	Hypothetical Protein	-0.24243	-1.18298	0.67396	0.800954	1	0.265491	1.20205	0.628526	0.84359	1	-1.10887	-2.15677	0.0272864	0.0490197	1	0.74065	1.67093	0.147056	0.360205	1					8.57236	3.45901	3.43101	5.15413	5.74685	4.173	2.88436	4.26807	14.8979	9.83819	12.3681	8.75324	11.9553	3.00072	7.90309
SAOUHSC_02777	SAOUHSC_02777	NA	Hypothetical Protein	0.0817894	1.05833	0.889448	0.938851	1	0.192219	1.14252	0.690637	0.871234	1	-1.10498	-2.15096	0.0106105	0.0210636	1	1.30811	2.47617	0.00149895	0.0192214	1					3.55774	4.95273	3.3641	3.95819	3.75651	5.01014	3.50146	4.08937	14.0231	13.6606	13.8418	12.7809	7.16032	2.64197	7.52773
SAOUHSC_02875	SAOUHSC_02875	NA	Amino Acids and Derivatives	-2.55918	-5.89373	1.45258e-06	3.54368e-05	0.00534548	-0.453721	-1.36957	0.424304	0.711925	1	-1.10451	-2.15025	0.000294288	0.000797766	1	-0.776404	-1.71286	0.0735682	0.241534	1	CodY				36.6816	30.2712	27.8783	31.6104	4.65817	4.6671	6.27253	5.19927	41.7759	10.4522	26.114	13.2147	11.7362	3.9662	9.63903
fnbA	SAOUHSC_02803	fnbA	Virulence, Disease and Defense	0.484157	1.39877	0.137794	0.281109	1	1.05974	2.08456	0.00551593	0.0721207	1	-1.10245	-2.14719	5.70148e-09	2.76952e-08	2.05652e-05	0.366697	1.2894	0.289656	0.53242	1	SaeR	SarA pos			7.36518	7.62889	7.55576	7.51661	8.70436	9.93231	12.0715	10.2361	11.9475	15.7878	13.8676	18.3539	19.3896	16.7105	18.1513
SAOUHSC_02229	SAOUHSC_02229	NA	Hypothetical Protein	1.1303	2.18905	0.00665316	0.0296606	1	1.20437	2.30437	0.0160127	0.132724	1	-1.10175	-2.14614	9.78292e-08	4.13427e-07	0.00035287	1.07179	2.10204	0.00884107	0.0602298	1					109.659	90.7228	78.0624	92.8147	205.663	186.497	196.115	196.092	208.647	344.679	276.663	456.226	382.608	234.754	357.863
gltB	SAOUHSC_00435	gltB	Amino Acids and Derivatives	-3.88947	-14.8199	4.07168e-10	6.21905e-08	1.49838e-06	-1.77211	-3.41554	0.00931231	0.0976479	1	-1.09655	-2.13842	2.42695e-06	8.74706e-06	0.00875399	-0.883417	-1.84474	0.146058	0.359647	1	CodY	GltC		activated	99.7264	88.4153	109.662	99.268	4.54001	6.53055	8.76011	6.61022	139.224	14.8009	77.0123	16.8895	12.6581	6.63759	12.0617
S568	S568	NA	sRNA	-0.753624	-1.68602	0.165187	0.318322	1	-0.674654	-1.59621	0.213986	0.520988	1	-1.09635	-2.13812	0.00592088	0.0124353	1	1.16493	2.24223	0.00583591	0.0472362	1					19.4834	18.2988	15.8818	17.888	11.1474	14.507	5.08625	10.2469	81.9651	31.68	56.8226	18.5225	27.9154	9.52461	18.6541
SAOUHSC_02006	SAOUHSC_02006	NA	Cofactors, Vitamins, Prosthetic Groups, Pigments	-1.369	-2.58291	0.000105875	0.00112368	0.389621	0.336903	1.26304	0.491858	0.759541	1	-1.09495	-2.13606	1.3367e-11	8.54606e-11	4.82149e-08	-0.747084	-1.6784	0.0555514	0.199399	1					336.608	340.133	324.366	333.702	126.034	125.106	125.931	125.69	277.916	289.409	283.662	242.393	227.276	198.725	222.798
S996	S996	NA	sRNA	-1.46981	-2.76985	0.00904489	0.0377821	1	1.54261	2.9132	0.0118451	0.110624	1	-1.09474	-2.13574	0.0386609	0.0670636	1	-1.8041	-3.49211	0.000119957	0.00301738	0.431125					13.9698	16.142	11.5797	13.8972	1.43671	8.34601	5.28798	5.02357	4.76733	6.84396	5.80564	6.89649	15.2533	4.71542	8.95508
eta	SAOUHSC_01133	eta	Membrane Transport	-0.749745	-1.6815	0.233777	0.40179	1	-0.118796	-1.08583	0.826218	0.930607	1	-1.09424	-2.13501	0.0232755	0.0424278	1	0.394527	1.31451	0.424802	0.650797	1					2.06372	0.768668	1.39385	1.40874	0.478904	0.894215	1.08163	0.818251	3.20305	2.0318	2.61743	1.72412	1.54595	1.07169	1.44725
SAOUHSC_01511	SAOUHSC_01511	NA	Hypothetical Protein	0.316381	1.2452	0.716762	0.828628	1	0.272502	1.2079	0.719718	0.886529	1	-1.09275	-2.1328	0.141686	0.206879	1	0.874436	1.83329	0.281869	0.525861	1					0.253354	0.20446	0.342235	0.266683	0.127385	0.63428	0.25574	0.339135	0.871804	0.455112	0.663458	0.564437	0.548282	0.684147	0.598955
S459	S459	NA	sRNA	-0.966489	-1.95408	0.2405	0.408746	1	0.474875	1.3898	0.522323	0.778646	1	-1.09184	-2.13146	0.159045	0.228578	1	-0.405465	-1.32452	0.582818	0.769094	1					1.47542	4.16739	6.64339	4.0954	2.96733	2.77031	0	1.91255	5.07698	3.31294	4.19496	4.10877	3.83152	1.99207	3.31079
SAOUHSC_00699	SAOUHSC_00699	NA	DNA Metabolism	-0.988437	-1.98403	0.0113238	0.0450005	1	0.30941	1.2392	0.595227	0.825117	1	-1.09093	-2.13012	4.3165e-09	2.12345e-08	1.55696e-05	-0.265397	-1.20197	0.508948	0.72057	1					101.807	104.677	106.23	104.238	52.7851	51.7226	48.9228	51.1435	163.794	84.1112	123.953	96.0348	104.246	72.8325	91.0377
S131	S131	NA	sRNA	-1.66573	-3.17274	0.194513	0.356642	1	-0.500636	-1.41484	0.604177	#N/A	1	-1.0876	-2.1252	0.433867	0.523813	1	0.468415	1.38359	0.532215	0.736186	1					1.03077	0.935827	1.04429	1.00363	0	0.483856	0.390178	0.291345	1.69285	2.43025	2.06155	1.50702	0	0	0.502339
SAOUHSC_02600	SAOUHSC_02600	NA	Hypothetical Protein	0.657655	1.57752	0.181	0.340028	1	0.165244	1.12136	0.737402	0.894806	1	-1.08456	-2.12073	0.000598581	0.00152741	1	1.52154	2.87098	0.000125832	0.00305114	0.452241					2.9683	2.69489	3.80914	3.15744	5.3728	4.7374	4.26964	4.79328	12.9533	12.3971	12.6752	9.17544	9.82819	6.81313	8.60559
S1074	S1074	NA	sRNA	-1.55827	-2.945	0.0193965	0.0662888	1	-3.11139	-8.64215	4.41625e-09	3.46455e-06	1.58764e-05	-1.08147	-2.11619	0.00429821	0.00929019	1	2.68784	6.44348	5.92405e-14	1.93717e-11	2.1291e-10					39.7428	38.4875	24.3373	34.1892	11.9895	6.9648	14.4421	11.1321	273.016	359.814	316.415	23.4634	24.77	12.1629	20.1321
S516	S516	NA	sRNA	-1.15116	-2.22092	0.00942306	0.0390829	1	-0.210967	-1.15746	0.671844	0.860548	1	-1.08008	-2.11416	0.000820945	0.00203076	1	0.011233	1.00782	0.977694	0.988688	1					52.9129	44.9197	43.1638	46.9988	11.9201	26.4508	23.9309	20.7673	87.3834	46.2905	66.8369	48.5116	27.6604	32.0096	36.0606
S1008	S1008	NA	sRNA	-0.622651	-1.5397	0.259796	0.431315	1	0.575553	1.49025	0.289595	0.605074	1	-1.07878	-2.11225	0.0199602	0.0371636	1	-0.097352	-1.06981	0.834965	0.922723	1					13.9154	10.606	9.74667	11.4227	9.32879	5.80627	6.24285	7.12597	17.8959	11.8041	14.85	17.6536	11.3765	7.65448	12.2282
SAOUHSC_02466	SAOUHSC_02466	NA	Virulence, Disease and Defense	-0.821435	-1.76716	0.0406496	0.116099	1	0.295554	1.22736	0.593456	0.824376	1	-1.07755	-2.11045	8.6918e-08	3.70013e-07	0.000313513	-0.28845	-1.22133	0.426864	0.652264	1	SigB				1223.19	1269.45	1115.22	1202.62	768.392	648.39	555.753	657.512	1015.31	1794.07	1404.69	1169.78	1094.01	1154.76	1139.51
SAOUHSC_00996	SAOUHSC_00996	NA	Hypothetical Protein	-1.03832	-2.05383	0.0102975	0.0418337	1	-0.190071	-1.14082	0.718652	0.886529	1	-1.07636	-2.10871	2.77423e-05	8.77958e-05	0.100066	0.369655	1.29204	0.390846	0.623751	1					180.048	146.01	139.41	155.156	81.2094	66.8934	70.3911	72.8313	338.687	229.657	284.172	190.061	137.947	70.319	132.776
SAOUHSC_02521	SAOUHSC_02521	NA	Hypothetical Protein	2.21708	4.64952	0.410956	0.57739	1	-0.890384	-1.85367	0.577642	#N/A	1	-1.0762	-2.10847	0.506545	0.593849	1	3.14952	8.87361	0.219143	#N/A	1					0	0	0	0	0.859851	0	0	0.286617	1.60491	0	0.802456	0.476244	0	1.53933	0.671858
S404	S404	NA	sRNA	-0.916754	-1.88786	0.585205	0.729661	1	1.86697	3.64767	0.244902	#N/A	1	-1.07598	-2.10816	0.499355	0.587933	1	-1.61332	-3.05956	0.340282	#N/A	1					0	0	3.01912	1.00637	1.12377	0	0	0.374589	0.699169	0	0.349585	0.622417	1.93473	0	0.852382
SAOUHSC_A00332	SAOUHSC_A00332	NA	Hypothetical Protein	2.2908	4.89329	0.41604	0.58021	1	-3.07783	-8.44345	0.0132785	0.117706	1	-1.0759	-2.10803	0.494769	0.58372	1	6.86365	116.457	0.00677094	0.0521518	1					0	0	0	0	0	0.888591	0	0.296197	22.2063	0	11.1032	0.395372	1.22898	0	0.54145
S1005	S1005	NA	sRNA	-1.9117	-3.76253	0.229584	0.397823	1	-1.85746	-3.62368	0.112303	#N/A	1	-1.07573	-2.10779	0.482176	0.572358	1	1.27413	2.41853	0.185262	0.415504	1					0	0.979432	2.18589	1.05511	0	0	0.612538	0.204179	1.51863	5.99536	3.75699	0.675959	0.525289	0	0.400416
S357	S357	NA	sRNA	2.21716	4.64976	0.407997	0.57562	1	-0.0473911	-1.03339	0.972411	#N/A	1	-1.07571	-2.10776	0.490061	0.579345	1	3.14952	8.87361	0.217125	#N/A	1					0	0	0	0	0	1.47173	0	0.490576	2.20675	0	1.10338	1.30967	0	1.05829	0.78932
SAOUHSC_T00022 trnaG	SAOUHSC_T00022	trnaG	tRNA	2.21716	4.64976	0.397431	0.568289	1	4.23348	18.8107	0.165097	#N/A	1	-1.0756	-2.1076	0.485446	0.575257	1	#N/A	#N/A	#N/A	#N/A	#N/A					0	0	0	0	0	1.90927	0	0.636423	0	0	0	1.69903	1.32032	0	1.00645
ssl6	SAOUHSC_00391	ssl6	Virulence, Disease and Defense	-0.878675	-1.83869	0.573914	0.719543	1	0.481222	1.39593	0.691337	#N/A	1	-1.0756	-2.1076	0.484969	0.575023	1	-0.0403177	-1.02834	0.971692	#N/A	1					0.216225	0.130872	0	0.115699	0	0.202997	0	0.0676657	0.20292	0.145655	0.174288	0.180644	0.140379	0	0.107008
cstB	SAOUHSC_00036	cstB	Hypothetical Protein	0.158578	1.11619	0.687319	0.808625	1	-0.520284	-1.43424	0.37215	0.677671	1	-1.07546	-2.10739	7.66854e-11	4.50527e-10	2.76604e-07	1.72346	3.30228	4.0982e-05	0.00132684	0.147289					134.372	130.592	131.947	132.304	124.043	135.994	173.842	144.626	706.796	540.141	623.468	291.012	278.181	194.364	254.519
purM	SAOUHSC_01015	purM	Nucleosides and Nucleotides	-1.98705	-3.96426	7.13978e-05	0.000824936	0.262744	-0.544626	-1.45864	0.391873	0.689922	1	-1.07272	-2.10339	0.000334489	0.000896956	1	-0.0963067	-1.06903	0.853106	0.928733	1					61.6449	56.5643	62.0333	60.0809	15.001	13.8677	15.3902	14.753	140.271	20.1964	80.2339	40.7487	31.3336	9.67579	27.2527
opp-3D	SAOUHSC_00925	opp-3D	Membrane Transport	-3.25178	-9.52541	4.1406e-09	3.82788e-07	1.52374e-05	-1.77811	-3.42978	0.00497891	0.0674473	1	-1.07175	-2.10198	0.000624454	0.00158298	1	-0.200496	-1.14909	0.722053	0.859357	1	CodY			activated	80.1098	80.9103	74.7077	78.576	6.28811	5.74015	12.3084	8.11223	167.836	27.146	97.4907	20.8967	16.3291	6.75429	14.66
SAOUHSC_01710	SAOUHSC_01710	NA	Carbohydrates	-2.04932	-4.1391	0.00019164	0.00180491	0.705234	-0.895803	-1.86064	0.126908	0.414829	1	-1.06953	-2.09876	0.00845768	0.0171993	1	0.231679	1.1742	0.592416	0.772458	1	CcpA				30.6002	24.4923	25.9756	27.0227	5.04446	6.90731	7.0891	6.34696	70.6161	19.3741	44.9951	20.3959	11.5073	3.16076	11.688
rbsK	SAOUHSC_00239	rbsK	Carbohydrates	-0.408323	-1.32714	0.227592	0.39735	1	1.09257	2.13253	0.0105277	0.103588	1	-1.06662	-2.09451	6.51894e-08	2.82704e-07	0.000235138	-0.351057	-1.27549	0.377517	0.61356	1	CcpA				39.2268	34.643	32.5482	35.4727	21.2115	24.0881	32.8722	26.0573	47.2318	31.4654	39.3486	59.3603	51.1477	28.2026	46.2368
fadX	SAOUHSC_00199	fadX	Respiration	-0.0367479	-1.0258	0.930007	0.96194	1	-0.680337	-1.60251	0.197321	0.503819	1	1.91202	3.76336	1.19879e-15	1.15496e-14	4.32403e-12	-1.47456	-2.77898	0.000374855	0.00696464	1	CcpA				19.2646	14.6617	13.4623	15.7962	13.4503	15.8477	15.3787	14.8922	10.6953	5.26796	7.98165	3.82444	2.72431	3.28351	3.27742
SAOUHSC_00202	SAOUHSC_00202	NA	Hypothetical Protein	-1.82291	-3.53793	0.000886277	0.00604561	1	-0.294563	-1.22651	0.590333	0.822421	1	-1.06554	-2.09295	0.0527484	0.0885419	1	-0.304187	-1.23472	0.436787	0.661919	1					10.9602	7.90953	7.11791	8.66256	1.27171	1.18728	4.46792	2.30897	11.4726	8.23503	9.85384	6.51533	3.83152	1.99207	4.11298
S1021	S1021	NA	sRNA	-1.70486	-3.25997	0.0296303	0.0917911	1	-0.351464	-1.27585	0.653313	0.853344	1	-1.06197	-2.08777	0.189149	0.264095	1	-0.20951	-1.1563	0.711846	0.851357	1					3.16456	4.25641	4.74971	4.05689	1.59113	1.32043	0.532393	1.14798	4.94973	4.7372	4.84346	2.93758	1.82624	0.949494	1.90444
SAOUHSC_01541	SAOUHSC_01541	NA	Regulation and Cell signaling	0.876256	1.83561	0.144937	0.290288	1	-0.538764	-1.45273	0.331448	0.639854	1	-1.05916	-2.08372	0.0307207	0.0544025	1	1.86983	3.6549	0.000191016	0.00430774	0.686511					2.06154	1.24777	0.928254	1.41252	1.5548	3.22571	3.12143	2.63398	8.0612	7.17502	7.61811	3.30109	3.79216	6.26276	4.452
SAOUHSC_02904	SAOUHSC_02904	NA	Hypothetical Protein	-0.164557	-1.12082	0.656173	0.785931	1	-0.0671488	-1.04764	0.912572	0.963219	1	-1.0575	-2.08132	2.66766e-07	1.08771e-06	0.000962226	1.03489	2.04896	0.0042329	0.0391006	1	Zur				33.5108	32.0903	29.8412	31.8141	23.3768	31.3969	28.2	27.6579	105.701	79.4891	92.595	70.8145	45.8069	30.4696	49.0303
SAOUHSC_00858	SAOUHSC_00858	NA	Regulation and Cell signaling	0.644937	1.56367	0.0864524	0.201204	1	1.59773	3.02667	0.000424933	0.0162614	1	-1.05741	-2.08119	9.01995e-06	3.01938e-05	0.032535	0.231931	1.17441	0.539538	0.739124	1					18.7894	16.415	14.6061	16.6035	25.6679	21.6339	28.1811	25.161	31.274	23.7619	27.518	70.5648	39.818	25.01	45.131
trfB	SAOUHSC_00936	trfB	DNA Metabolism	-0.64984	-1.56899	0.134745	0.276496	1	1.43884	2.71102	0.012399	0.113766	1	-1.05687	-2.08042	3.71791e-05	0.000114941	0.134105	-1.14772	-2.21563	0.0191901	0.0998678	1					10.6732	14.2122	14.2116	13.0323	7.47469	7.30049	9.69634	8.15718	13.7369	3.08134	8.40911	17.1969	12.8688	12.3521	14.1392
opp-3F	SAOUHSC_00926	opp-3F	Membrane Transport	-3.13161	-8.76411	1.25002e-07	5.16627e-06	0.000460009	-1.77845	-3.43057	0.00724477	0.086114	1	-1.05657	-2.07998	0.000143596	0.000406715	0.517952	-0.133785	-1.09717	0.811423	0.908061	1	CodY				143.863	128.122	142.647	138.21	11.3259	14.8485	20.3191	15.4978	321.596	37.9891	179.792	37.5049	31.0121	14.1285	27.5485
hutU	SAOUHSC_02607	hutU	Amino Acids and Derivatives	-0.180162	-1.13301	0.640059	0.773854	1	1.61662	3.06655	0.00164518	0.0341893	1	-1.0514	-2.07253	1.00687e-05	3.3383e-05	0.0363177	-0.970391	-1.95937	0.0159369	0.0883516	1	CcpA	HutR			15.0311	13.7562	17.2464	15.3446	10.312	11.4763	18.2346	13.341	15.9332	6.40463	11.1689	20.8034	23.9263	22.6787	22.4695
SAOUHSC_02815	SAOUHSC_02815	NA	Hypothetical Protein	-0.226686	-1.17014	0.520737	0.677286	1	0.805229	1.74742	0.150421	0.456499	1	-1.05083	-2.07173	1.07544e-10	6.22361e-10	3.87912e-07	-0.118486	-1.08559	0.773911	0.888585	1	CcpA				95.2649	73.1263	80.0107	82.8006	64.5655	66.6631	74.8849	68.7045	99.5698	117.638	108.604	132.418	116.128	105.809	118.119
parC	SAOUHSC_01352	parC	DNA Metabolism	-0.599144	-1.51482	0.120656	0.255034	1	0.391567	1.31182	0.492564	0.759541	1	-1.04936	-2.06961	1.83403e-08	8.44867e-08	6.61534e-05	0.0648151	1.04595	0.886261	0.945847	1	LexA				160.544	146.998	166.953	158.165	103.44	102.304	99.2342	101.659	322.577	150.356	236.466	225.322	181.787	126.625	177.911
S270	S270	NA	sRNA	0.685381	1.60813	0.439899	0.601778	1	0.15777	1.11556	0.838009	0.934138	1	-1.04902	-2.06913	0.120014	0.179995	1	1.4677	2.7658	0.0950361	0.280587	1					2.44042	0.492363	0	0.977594	2.45406	1.52742	1.2317	1.73772	5.34392	3.28787	4.3159	3.05826	3.6969	2.74583	3.167
S921	S921	NA	sRNA	-0.999675	-1.99955	0.0348575	0.103599	1	0.495309	1.40962	0.385981	0.68677	1	-1.04797	-2.06762	0.0083333	0.016979	1	-0.654777	-1.57437	0.157637	0.373801	1					2693.24	2722.19	2644.26	2686.56	1001.03	1194.08	1771.19	1322.1	3264.24	1609.79	2437.01	2331.6	2161.64	2175.34	2222.86
SAOUHSC_00278	SAOUHSC_00278	NA	Membrane Transport	0.253571	1.19215	0.747159	0.847271	1	-0.647757	-1.56673	0.40689	0.701785	1	-1.04767	-2.06719	0.153586	0.221833	1	1.39306	2.62636	0.0390789	0.155649	1					1.07715	0.558817	0.415721	0.683894	0.696321	0.288928	1.39794	0.794396	2.16614	3.52432	2.84523	1.67124	0.399606	2.07762	1.38282
cudT	SAOUHSC_02937	cudT	Stress Response	-0.59914	-1.51481	0.0764573	0.18511	1	0.228314	1.17147	0.648667	0.852787	1	-1.04247	-2.05975	2.19131e-06	7.96382e-06	0.00790405	-0.102163	-1.07338	0.799333	0.902223	1	ArgR		repressed		164.772	152.261	175.168	164.067	114.13	108.815	92.6619	105.202	255.271	181.765	218.518	164.694	169.883	193.176	175.918
vraX	SAOUHSC_00561	vraX	Hypothetical Protein	2.23374	4.70352	0.000113844	0.00118675	0.418947	4.14883	17.7387	3.18915e-10	4.3185e-07	1.1465e-06	-1.03903	-2.05484	0.00476906	0.0101697	1	-1.08551	-2.12213	0.0159951	0.0883516	1					706.33	745.505	1200.97	884.268	3751.59	4865.96	3694.65	4104.07	488.008	719.288	603.648	3294.76	10378.1	6756.73	6809.87
purN	SAOUHSC_01016	purN	Nucleosides and Nucleotides	-1.85102	-3.60756	0.000191157	0.00180491	0.70346	-0.455962	-1.3717	0.502873	0.764914	1	-1.0338	-2.04741	0.00110052	0.00266362	1	-0.0902278	-1.06454	0.870466	0.938558	1					60.1174	56.066	50.553	55.5788	14.4127	13.2066	17.2807	14.9667	130.148	18.237	74.1924	39.4703	31.3617	9.49661	26.7762
SAOUHSC_A00635	SAOUHSC_A00635	NA	Hypothetical Protein	-0.648954	-1.56803	0.562517	0.710069	1	0.0110768	1.00771	0.992025	#N/A	1	-1.03242	-2.04545	0.349467	0.439742	1	-0.0128383	-1.00894	0.988828	0.995832	1					1.19439	1.44583	0.537798	1.05934	0.600531	1.49509	0	0.69854	0.747261	2.68191	1.71458	0.997844	1.0339	1.61263	1.21479
secY2	SAOUHSC_02989	secY2	Membrane Transport	-1.22712	-2.341	0.00114667	0.00745973	1	-0.253386	-1.192	0.638864	0.85001	1	-1.03176	-2.04451	1.07737e-08	5.11898e-08	3.88607e-05	0.0596787	1.04223	0.885938	0.945847	1					98.7763	86.127	83.1936	89.3656	38.5826	37.0701	35.1572	36.9366	162.848	101.794	132.321	81.8479	64.0879	45.0978	63.6779
S961	S961	NA	sRNA	-0.667978	-1.58884	0.57342	0.719181	1	0.536786	1.45074	0.630724	#N/A	1	-1.03147	-2.04411	0.369629	0.459296	1	0.0547857	1.0387	0.956726	0.980104	1					1.76358	0.711618	2.38228	1.61916	0.886721	0	1.78019	0.88897	4.41351	0	2.20675	2.94676	1.52662	0	1.49113
vraS	SAOUHSC_02099	vraS	Regulation and Cell signaling	0.309473	1.23926	0.457358	0.617962	1	1.31191	2.48271	0.00989923	0.100206	1	-1.02771	-2.03878	2.23093e-07	9.17161e-07	0.000804697	-0.0988961	-1.07095	0.792189	0.897284	1	VraR				128.582	134.886	128.905	130.791	167.641	148.053	157.148	157.614	192.097	156.24	174.169	270.244	294.889	234.04	266.391
SSR42	S1036	NA	sRNA	0.51749	1.43146	0.317543	0.489481	1	1.90142	3.73581	0.00101254	0.0271569	1	-1.02706	-2.03786	0.0308111	0.0545348	1	-0.584536	-1.49956	0.213723	0.450997	1					46868.1	52285.8	47459.7	48871.2	84952.5	72160.5	45221.6	67444.8	41909.6	51307.6	46608.6	105722	121484	112474	113227
SAOUHSC_02557	SAOUHSC_02557	NA	Amino Acids and Derivatives	-1.10008	-2.14367	0.000856502	0.00594642	1	0.0569919	1.04029	0.887622	0.952597	1	-1.02623	-2.03669	6.82841e-07	2.65354e-06	0.00246301	-0.245639	-1.18562	0.469176	0.688602	1					58.0182	61.2359	52.1338	57.1293	20.509	25.0541	32.6068	26.0566	80.6022	56.3201	68.4611	53.8332	39.9149	38.1982	43.9821
SAOUHSC_01357	SAOUHSC_01357	NA	Hypothetical Protein	-1.14744	-2.21521	0.0344778	0.102819	1	0.140432	1.10224	0.820463	0.927788	1	-1.02441	-2.03413	0.0211608	0.0391475	1	-0.155001	-1.11342	0.740248	0.870617	1					30.4568	24.3983	9.07534	21.3102	10.134	15.1378	2.71267	9.32814	29.8437	24.1372	26.9904	20.5805	19.1918	8.46632	16.0796
SAOUHSC_00057	SAOUHSC_00057	NA	Hypothetical Protein	-0.356705	-1.2805	0.296462	0.467856	1	0.533177	1.44711	0.264078	0.577878	1	-1.01912	-2.02668	6.51322e-07	2.53673e-06	0.00234932	0.0703489	1.04997	0.871188	0.938588	1					23.678	23.6409	26.8119	24.7103	16.5581	19.5332	20.5831	18.8915	51.2102	22.9579	37.0841	38.3903	32.0707	24.645	31.702
SAOUHSC_01991	SAOUHSC_01991	NA	Membrane Transport	0.782461	1.72006	0.051042	0.137835	1	1.33511	2.52294	0.0185845	0.143288	1	-1.01715	-2.02392	1.99754e-06	7.3131e-06	0.00720513	0.378561	1.30004	0.403212	0.633591	1	CodY	ArgR			4.28357	3.74844	5.85602	4.62934	6.22773	7.2678	10.0023	7.8326	12.6896	4.51951	8.60455	17.0311	11.6601	10.8703	13.1872
SAOUHSC_01548	SAOUHSC_01548	NA	Phages, Prophages, Transposable elements, Plasmids	-0.245009	-1.1851	0.784521	0.873264	1	0.474486	1.38942	0.514289	0.772172	1	-1.01583	-2.02206	0.17549	0.248212	1	0.312245	1.24164	0.692117	0.840098	1					2.62052	2.26585	0	1.62879	0.564678	2.81166	1.13365	1.50333	2.81059	3.53051	3.17055	2.81481	2.91653	1.51636	2.4159
S537	S537	NA	sRNA	-1.42948	-2.6935	0.0824749	0.195766	1	0.65371	1.57321	0.397705	0.693862	1	-1.01459	-2.02033	0.22259	0.301938	1	-0.902482	-1.86928	0.197213	0.431479	1					2.55361	0.824318	2.06967	1.81587	0	1.27861	0.773294	0.683967	1.91718	0.688073	1.30263	1.28004	1.76839	0.229855	1.09276
modB	SAOUHSC_02547	modB	Cofactors, Vitamins, Prosthetic Groups, Pigments	-0.926989	-1.9013	0.00298984	0.0154688	1	0.465065	1.38038	0.266193	0.579187	1	-1.00932	-2.01296	2.11196e-08	9.67772e-08	7.61783e-05	-0.341041	-1.26667	0.301217	0.540308	1	SigB				83.5323	75.7704	72.149	77.1506	38.1712	40.3674	39.6728	39.4038	95.5209	76.7864	86.1536	87.3737	69.0614	44.1458	66.8603
pdp	SAOUHSC_02377	pdp	Carbohydrates	-0.948273	-1.92956	0.0374744	0.109508	1	0.265726	1.20224	0.666256	0.859668	1	-1.00637	-2.00886	0.00203887	0.00473376	1	-0.437562	-1.35431	0.394437	0.627034	1					1058.82	1120.33	1088.96	1089.37	424.537	522.172	720.519	555.743	1746.75	553.598	1150.17	909.406	894.267	911.865	905.179
ptsH	SAOUHSC_01028	ptsH	Carbohydrates	-0.534757	-1.4487	0.0962956	0.217968	1	0.660622	1.58076	0.163614	0.471171	1	-1.00598	-2.0083	1.63428e-08	7.60913e-08	5.89484e-05	-0.199189	-1.14805	0.463917	0.683954	1	SigB				183.466	169.552	183.111	178.71	116.901	125.94	117.346	120.062	199.153	246.036	222.595	251.457	208.581	144.213	201.417
SAOUHSC_01440	SAOUHSC_01440	NA	RNA Metabolism	0.704512	1.62959	0.0689397	0.171138	1	0.871363	1.82939	0.0825586	0.324028	1	-1.00399	-2.00553	1.25894e-05	4.13465e-05	0.0454099	0.7442	1.67505	0.0480846	0.181217	1					10.6732	10.9821	13.5525	11.736	13.3625	19.8402	22.6248	18.6091	30.5502	24.8767	27.7135	37.3618	29.3804	25.9394	30.8939
SAOUHSC_02525	SAOUHSC_02525	NA	Membrane Transport	-0.928996	-1.90395	0.00559129	0.0257097	1	0.00776245	1.0054	0.988002	0.993384	1	-1.00274	-2.0038	1.54907e-07	6.46779e-07	0.00055875	-0.110329	-1.07947	0.796313	0.900084	1					120.161	104.802	111.398	112.12	51.4119	53.0714	68.0068	57.4967	175.247	120.704	147.976	101.222	93.6636	88.9605	94.6152
ktrB	SAOUHSC_02247	ktrB	Membrane Transport	-0.847257	-1.79908	0.0198358	0.0673266	1	0.418818	1.33683	0.419096	0.708579	1	-0.997708	-1.99683	9.59543e-08	4.06491e-07	0.000346107	-0.215288	-1.16094	0.580153	0.767434	1	Fur				69.551	65.0423	58.0489	64.2141	32.1064	35.5375	36.4095	34.6845	87.9462	68.9792	78.4627	77.5709	60.4299	37.9819	58.6609
mdh	SAOUHSC_00337	mdh	Amino Acids and Derivatives	0.356397	1.28023	0.632866	0.768309	1	-3.3333	-10.0792	0.000411021	0.0159232	1	-0.997154	-1.99606	4.40234e-05	0.00013431	0.158792	4.87158	29.2747	2.19337e-10	4.4827e-08	7.88297e-07	CodY	SigB			47.566	45.1202	51.2944	47.9935	55.469	63.2316	61.4295	60.0433	3936.12	85.3552	2010.74	171.979	91.3459	50.1908	104.505
S505	S505	NA	sRNA	-0.29204	-1.22437	0.606239	0.747269	1	0.422748	1.34048	0.455269	0.733702	1	-0.995577	-1.99388	0.0190747	0.0357446	1	0.347389	1.27226	0.517628	0.725212	1					4.18035	3.28926	8.18797	5.21919	5.04446	5.49445	1.89887	4.14593	14.1232	4.7872	9.45521	9.255	7.59918	3.66874	6.84097
SAOUHSC_01413	SAOUHSC_01413	NA	Stress Response	-0.243858	-1.18416	0.560288	0.708301	1	0.455259	1.37103	0.274841	0.589912	1	-0.992798	-1.99004	0.000344568	0.000920437	1	0.211268	1.15771	0.580621	0.767434	1					8.3607	9.08571	7.70029	8.38223	5.30241	7.84922	7.62424	6.92529	18.189	9.21601	13.7025	14.2079	10.6092	8.85115	11.2228
SAOUHSC_01314	SAOUHSC_01314	NA	Regulation and Cell signaling	-0.304587	-1.23506	0.501897	0.660608	1	-0.361651	-1.2849	0.447975	0.727236	1	-0.991827	-1.9887	0.000547586	0.00140866	1	1.07932	2.11303	0.00719868	0.0539901	1					13.9761	9.21445	9.27099	10.8205	6.77614	7.96637	10.7697	8.50407	40.6365	24.0411	32.3388	16.7846	16.365	9.09813	14.0826
SAOUHSC_00046	SAOUHSC_00046	NA	Regulation and Cell signaling	-0.0225768	-1.01577	0.948537	0.970924	1	0.339372	1.26521	0.508261	0.769953	1	-0.991424	-1.98815	4.83623e-05	0.000147032	0.174443	0.500859	1.41506	0.157934	0.374236	1					15.474	13.0999	12.159	13.5776	11.5941	12.7233	14.7009	13.0061	29.2336	25.0715	27.1525	25.3485	19.567	19.6637	21.5264
thyA	SAOUHSC_01435	thyA	Cofactors, Vitamins, Prosthetic Groups, Pigments	-0.0849426	-1.06065	0.80309	0.886351	1	0.253812	1.19235	0.569885	0.813232	1	-0.990616	-1.98703	2.02449e-06	7.40397e-06	0.00730233	0.595784	1.51129	0.0956644	0.281062	1					23.9813	21.2251	20.7111	21.9725	17.197	22.4404	20.953	20.1968	42.1335	52.9656	47.5496	37.8367	36.2433	25.7971	33.2924
deoC2	SAOUHSC_02379	deoC2	Carbohydrates	-0.876242	-1.83559	0.0237831	0.0777211	1	0.529312	1.44324	0.376685	0.680885	1	-0.987289	-1.98246	7.31992e-07	2.84137e-06	0.00264029	-0.628502	-1.54596	0.170339	0.393204	1	CcpA				1324.02	1431.84	1353.41	1369.76	535.66	699.611	970.57	735.28	1815.14	718.501	1266.82	1227.79	1160.95	1165.06	1184.6
SAOUHSC_00172	SAOUHSC_00172	NA	Hypothetical Protein	0.58143	1.49633	0.113742	0.245591	1	0.368447	1.29096	0.464417	0.742619	1	-0.986806	-1.98179	2.40514e-10	1.3492e-09	8.67532e-07	1.07698	2.10962	0.00630544	0.0496838	1					93.2315	95.0884	75.9046	88.0748	122.299	131.246	130.418	127.988	249.072	280.421	264.747	241.71	206.011	184.421	210.714
hisZ	SAOUHSC_03015	hisZ	Amino Acids and Derivatives	-0.560971	-1.47526	0.415761	0.58021	1	-0.942435	-1.92177	0.158447	0.466615	1	-0.98634	-1.98115	0.0326555	0.0574306	1	1.6744	3.19187	0.00294	0.0306172	1	CodY	HisR			3.0319	2.558	1.98572	2.52521	1.52442	1.20757	2.22578	1.65259	19.7449	3.09451	11.4197	4.06813	3.69819	0.744292	2.83687
SAOUHSC_03048	SAOUHSC_03048	NA	Hypothetical Protein	-0.0638034	-1.04522	0.935985	0.965476	1	-0.0172159	-1.012	0.982724	0.990227	1	-0.985198	-1.97958	0.14281	0.208258	1	0.670859	1.59202	0.361223	0.599594	1					0.570048	2.30018	0.513353	1.12786	0.859851	1.78391	0.575414	1.07306	2.13988	3.072	2.60594	1.42873	1.97381	2.05244	1.81833
estA	SAOUHSC_02962	estA	Fatty Acids, Lipids, and Isoprenoids	-0.68172	-1.60405	0.0975888	0.219762	1	-0.847671	-1.79959	0.0952658	0.354002	1	-0.983688	-1.97751	9.85897e-05	0.000286223	0.355613	1.17724	2.26143	0.00249979	0.0274306	1					15.6022	14.2249	11.4716	13.7663	7.74543	7.78742	9.41958	8.31747	48.9309	39.3797	44.1553	18.8097	13.2067	9.06629	13.6942
fakB2	SAOUHSC_01433	fakB2	Hypothetical Protein	-0.384491	-1.3054	0.232315	0.400649	1	0.110909	1.07991	0.815062	0.925549	1	-0.982438	-1.9758	8.35569e-08	3.57455e-07	0.00030139	0.394013	1.31404	0.241157	0.484091	1					55.6285	51.8329	45.7397	51.067	40.9412	32.9667	39.6049	37.8376	100.628	89.4282	95.0281	73.8654	60.7159	53.2169	62.5994
fdh	SAOUHSC_00142	fdh	Respiration	-0.306778	-1.23694	0.48618	0.644509	1	0.307334	1.23742	0.440383	0.724508	1	2.00597	4.01658	2.96213e-18	3.50418e-17	1.06844e-14	-2.74048	-6.68294	3.46454e-11	8.71466e-09	1.24516e-07					59.4783	58.6828	39.0328	52.398	36.6166	38.4199	48.1935	41.0766	9.63573	12.7461	11.1909	10.7224	7.14209	7.42659	8.43038
aldA	SAOUHSC_00132	aldA	Carbohydrates	0.59657	1.51212	0.109084	0.237283	1	1.6581	3.156	0.00012477	0.00910532	0.448549	-0.981105	-1.97398	2.04738e-05	6.57506e-05	0.073849	-0.191587	-1.14202	0.626194	0.797373	1	CcpA				12.3388	14.263	20.9026	15.8348	20.1372	22.978	28.0236	23.7129	27.7624	12.2632	20.0128	43.6838	39.1997	33.9335	38.939
pxpA	SAOUHSC_01708	pxpA	Hypothetical Protein	-1.60304	-3.03782	0.00191223	0.0109766	1	-0.646392	-1.56525	0.303107	0.61763	1	-0.980235	-1.97279	0.00210176	0.00486356	1	0.250516	1.18963	0.604586	0.77988	1	CcpA				29.8787	19.7174	19.4379	23.0113	6.78289	6.94234	8.17042	7.29855	65.1769	11.982	38.5795	19.8694	12.586	4.99209	12.4825
pheT	SAOUHSC_01093	pheT	Protein Metabolism	-0.112867	-1.08138	0.756367	0.85246	1	0.268909	1.2049	0.625395	0.842245	1	-0.978691	-1.97068	1.27408e-07	5.34531e-07	0.000459562	0.456058	1.37179	0.307613	0.545495	1					27.0235	25.8516	31.4702	28.1151	25.7419	26.1641	24.1803	25.3621	68.8529	41.5967	55.2248	48.4496	38.9921	37.0785	41.5067
S840	S840	NA	sRNA	-0.0666514	-1.04728	0.907804	0.951209	1	1.53954	2.90703	0.00916933	0.0972073	1	-0.978642	-1.97061	0.0431217	0.0738184	1	-0.608805	-1.525	0.261036	0.50568	1					4.79511	8.0371	7.47381	6.76867	2.2255	4.15547	12.2868	6.22258	6.92315	4.96942	5.94628	11.0937	12.9314	6.97226	10.3324
S399	S399	NA	sRNA	-0.0586895	-1.04152	0.900729	0.945967	1	0.540911	1.45489	0.318178	0.629971	1	-0.976388	-1.96753	0.00512491	0.0108752	1	0.198301	1.14735	0.648432	0.812157	1					11.5764	9.47966	8.27868	9.77823	9.75795	8.95024	8.764	9.1574	19.1718	11.9266	15.5492	17.3516	12.8209	15.1704	15.1143
SAOUHSC_00701	SAOUHSC_00701	NA	Hypothetical Protein	-0.288564	-1.22142	0.518452	0.675064	1	-0.0513126	-1.03621	0.928433	0.969832	1	-0.974609	-1.96511	0.001293	0.00309076	1	0.892335	1.85618	0.0349008	0.144994	1					15.4632	8.69602	14.1446	12.768	9.18287	9.14472	12.1675	10.165	48.5629	18.7004	33.6317	28.2787	14.703	8.54851	17.1767
treC	SAOUHSC_00438	treC	Carbohydrates	-0.504065	-1.4182	0.193607	0.355905	1	0.0552734	1.03906	0.916975	0.965099	1	-0.974587	-1.96508	0.000252152	0.000689997	0.909513	0.141533	1.10308	0.697959	0.844055	1	CcpA				8.25371	8.54809	8.73356	8.51179	4.42658	6.02682	7.15113	5.86818	15.1904	11.3052	13.2478	9.42388	8.8118	10.0296	9.42175
purH	SAOUHSC_01017	purH	Nucleosides and Nucleotides	-1.60921	-3.05085	0.000865499	0.00596329	1	-0.410613	-1.32925	0.54581	0.797892	1	-0.970619	-1.95968	0.000195238	0.000541497	0.704223	-0.0333084	-1.02336	0.949981	0.979046	1					115.337	103.343	116.832	111.837	30.4663	35.5364	41.6749	35.8925	262.316	49.8313	156.073	87.8143	66.1928	28.576	60.861
gltD gene	SAOUHSC_00436	gltD	Amino Acids and Derivatives	-3.61034	-12.213	1.03867e-10	2.8068e-08	3.8223e-07	-1.39425	-2.62852	0.0499426	0.243354	1	-0.97058	-1.95963	1.96418e-07	8.15204e-07	0.000708479	-1.18219	-2.2692	0.0445888	0.171375	1	CodY	GltC		activated	226.253	205.319	265.635	232.402	16.2808	17.5642	22.2572	18.7007	266.016	27.6291	146.823	41.6089	31.5669	19.8473	31.0077
purQ	SAOUHSC_01012	purQ	Nucleosides and Nucleotides	-1.90458	-3.744	0.000891885	0.00606069	1	-0.38957	-1.31	0.581281	0.821881	1	-0.968905	-1.95735	0.0164174	0.0313047	1	-0.191966	-1.14232	0.733371	0.8645	1					27.7695	25.7538	25.2597	26.261	5.57368	7.1484	7.79892	6.84033	58.3213	7.09029	32.7058	20.8612	12.0676	2.72132	11.8834
mnhA	SAOUHSC_00889	mnhA	Membrane Transport	-0.218253	-1.16332	0.523258	0.680062	1	0.130154	1.09441	0.817303	0.925549	1	-0.968805	-1.95722	9.06095e-07	3.47836e-06	0.00326828	0.666673	1.58741	0.103528	0.295151	1					38.3112	34.5268	34.2615	35.6998	26.1815	31.1816	32.3423	29.9018	94.3603	66.8678	80.614	64.8499	51.1666	32.5985	49.5383
lyrA	SAOUHSC_02611	lyrA	Hypothetical Protein	-0.439053	-1.35571	0.261631	0.433542	1	-0.336863	-1.26301	0.47502	0.749547	1	-0.967973	-1.95609	1.73968e-06	6.43681e-06	0.00627502	0.826205	1.77302	0.0680189	0.229537	1					66.6467	52.4835	52.6773	57.2692	38.2838	42.7222	41.7751	40.927	140.84	148.926	144.883	77.1832	73.2778	49.7497	66.7369
agrC	SAOUHSC_02264	agrC	Regulation and Cell signaling	-1.43635	-2.70635	0.000499647	0.00390058	1	0.528366	1.44229	0.381678	0.682843	1	-1.44914	-2.73045	3.90714e-15	3.60452e-14	1.40931e-11	-0.499755	-1.41397	0.268348	0.512916	1	AgrA	CodY			803.896	806.103	908.59	839.53	346.153	285.749	273.071	301.658	1160.6	540.998	850.799	860.153	747.257	489.945	699.118
hsdM1	SAOUHSC_00397	hsdM1	DNA Metabolism	-0.25014	-1.18932	0.559905	0.708301	1	-0.419576	-1.33753	0.423474	0.711925	1	-0.95978	-1.94501	0.000599196	0.00152786	1	1.17892	2.26407	0.000900484	0.0133845	1					7.5093	5.25622	5.24435	6.00329	3.85269	3.16527	7.73469	4.91755	14.1903	24.5698	19.3801	10.2853	8.6892	5.24187	8.07213
SAOUHSC_02174	SAOUHSC_02174	NA	Phages, Prophages, Transposable elements, Plasmids	0.484199	1.39881	0.671591	0.798679	1	2.36665	5.15741	0.0759252	#N/A	1	-0.958576	-1.94339	0.331415	0.420987	1	-0.912056	-1.88173	0.495935	#N/A	1					0.295083	1.07161	0	0.455566	0.890199	0	0.893585	0.594594	0	0.795107	0.397553	0.739578	1.91576	0.79683	1.15072
SAOUHSC_00038	SAOUHSC_00038	NA	Stress Response	-0.610851	-1.52716	0.54135	0.696279	1	2.80806	7.0034	0.0572546	#N/A	1	-0.958534	-1.94333	0.340465	0.430439	1	-2.88988	-7.41207	0.0451382	#N/A	1					3.68854	2.67903	0.996508	2.45469	2.2255	2.77031	0	1.66527	0	0.993883	0.496942	1.84895	2.87364	3.98415	2.90225
SAOUHSC_02616	SAOUHSC_02616	NA	Hypothetical Protein	-0.0563024	-1.0398	0.958765	0.976348	1	-0.208251	-1.15529	0.81292	#N/A	1	-0.957646	-1.94214	0.32752	0.416343	1	1.0665	2.09434	0.210714	0.44969	1					1.21365	0	1.63942	0.951022	0.610217	2.27881	0	0.963008	2.6576	3.2702	2.9639	1.6899	1.57587	1.09243	1.45273
SAOUHSC_02275	SAOUHSC_02275	NA	Hypothetical Protein	0.486307	1.40085	0.6824	0.805293	1	0.743289	1.67399	0.486344	#N/A	1	-0.957582	-1.94205	0.335984	0.426013	1	0.788049	1.72674	0.47142	0.690655	1					0.583305	1.4122	0.787937	0.927815	0	3.28572	0.883194	1.38964	4.37929	0	2.18965	2.4366	3.02957	0.787564	2.08458
SAOUHSC_01068	SAOUHSC_01068	NA	Hypothetical Protein	-1.92698	-3.80258	0.0366378	0.107684	1	-0.40837	-1.32719	0.623353	0.841326	1	-0.957208	-1.94155	0.318324	0.407183	1	-0.431818	-1.34893	0.53452	0.737872	1					4.42625	2.23253	2.98952	3.2161	0.556374	0.692578	1.11698	0.788644	4.8462	1.49082	3.16851	2.1571	0.95788	0.498019	1.20433
hutI	SAOUHSC_02606	hutI	Amino Acids and Derivatives	-0.321383	-1.24953	0.407423	0.575377	1	1.56141	2.95141	0.00421006	0.0620243	1	-0.956804	-1.94101	1.9004e-06	6.9795e-06	0.00685473	-1.12465	-2.18049	0.00789533	0.0563706	1	CcpA	HutR			76.6431	75.8692	90.897	81.1364	51.8492	59.6389	80.4605	63.9829	72.155	34.4466	53.3008	105.687	100.227	98.4799	101.465
S105	S105	NA	sRNA	1.32933	2.51286	0.188959	0.350853	1	-4.11733	-17.3556	2.3896e-05	0.00416586	0.085906	-0.956437	-1.94051	0.1017	0.156303	1	6.70441	104.287	6.50103e-13	1.77153e-10	2.33647e-09					0.536515	0.649463	0.362367	0.516115	0.404636	1.51108	2.03087	1.31553	156.463	2.16847	79.3158	3.13761	2.78656	0.543293	2.15582
S185	S185	NA	sRNA	-0.568798	-1.48329	0.305238	0.477215	1	1.97693	3.93654	0.00595169	0.0762302	1	-0.955948	-1.93985	0.0467473	0.0794659	1	-1.27518	-2.4203	0.0104291	0.067132	1					53.5785	109.686	172.954	112.073	60.6127	96.1632	70.3873	75.7211	93.5386	41.9304	67.7345	43.1163	293.111	40.4256	125.551
rel	SAOUHSC_01742	rel	Regulation and Cell signaling	-0.633911	-1.55177	0.140216	0.283745	1	-0.407627	-1.3265	0.399018	0.694079	1	-0.9546	-1.93804	5.20778e-08	2.28407e-07	0.000187845	0.801708	1.74316	0.0471363	0.179116	1					72.3258	64.3017	54.8598	63.8291	39.751	39.4827	40.1103	39.7813	152.292	164.516	158.404	87.7802	68.9726	40.6383	65.797
SAOUHSC_02309	SAOUHSC_02309	NA	Hypothetical Protein	-0.182133	-1.13456	0.677305	0.802216	1	-0.619573	-1.53642	0.258556	0.575018	1	-0.952115	-1.93471	0.000618663	0.00156945	1	1.47903	2.78761	4.24574e-05	0.00133496	0.152592					15.6763	12.145	12.4937	13.4383	10.8771	11.4795	12.1053	11.4873	59.2881	46.8864	53.0873	26.5863	18.523	10.7946	18.6346
isdH	SAOUHSC_01843	isdH	Iron acquisition and Metabolism	-1.65168	-3.14199	3.59873e-05	0.000486244	0.132433	-1.61166	-3.05603	0.0029252	0.0487804	1	0.32016	1.24847	0.0545378	0.0912813	1	-0.455625	-1.37138	0.279416	0.52511	1	Fur				254.068	223.177	187.406	221.55	59.917	62.8638	82.8635	68.5481	143.964	314.273	229.119	52.8545	45.835	38.0984	45.596
SAOUHSC_01923	SAOUHSC_01923	NA	Hypothetical Protein	-1.26256	-2.39921	0.0070358	0.0309102	1	-0.664714	-1.58525	0.159807	0.466615	1	-0.950541	-1.9326	0.0020688	0.00479367	1	0.340859	1.26651	0.415241	0.643085	1					15.4712	15.7487	8.07451	13.0981	4.77338	5.72186	5.32393	5.27306	16.3891	30.7918	23.5905	11.8482	7.60933	5.53871	8.33209
SAOUHSC_00253	SAOUHSC_00253	NA	Hypothetical Protein	-0.434348	-1.3513	0.259317	0.430928	1	0.0898206	1.06424	0.876162	0.946344	1	-0.948525	-1.9299	0.000533333	0.00137504	1	0.609291	1.52551	0.0888909	0.270981	1					37.8206	29.7647	26.3447	31.31	23.1618	24.1966	19.512	22.2901	53.5181	82.0189	67.7685	54.4905	40.5176	17.3993	37.4691
SAOUHSC_01568	SAOUHSC_01568	NA	Phages, Prophages, Transposable elements, Plasmids	0.504432	1.41856	0.327562	0.499663	1	0.859024	1.81381	0.122729	0.406111	1	-0.947928	-1.9291	0.00977621	0.0195975	1	0.621253	1.53821	0.230368	0.471994	1					6.50277	4.217	2.82344	4.5144	3.5031	6.10495	9.49434	6.36746	6.97443	13.4542	10.2143	11.4475	12.3637	7.21205	10.3411
hemL	SAOUHSC_01771	hemL	Cofactors, Vitamins, Prosthetic Groups, Pigments	-0.0483822	-1.0341	0.892899	0.939992	1	0.79183	1.73127	0.103744	0.371629	1	-1.30509	-2.47099	6.87545e-13	5.0449e-12	2.47998e-09	0.396458	1.31627	0.346664	0.587353	1					129.737	116.212	137.342	127.764	117.822	113.841	130.132	120.598	300.626	180.145	240.386	281.252	263.504	202.165	248.974
S323	S323	NA	sRNA	-1.1685	-2.24778	0.0093572	0.0389477	1	0.170323	1.12531	0.782099	0.91644	1	-0.944811	-1.92494	0.0111667	0.0220544	1	-0.399437	-1.31899	0.358637	0.598338	1					28.3537	34.9827	36.8275	33.388	13.9819	9.2143	18.1631	13.7864	34.7963	35.9959	35.3961	30.521	19.824	15.4602	21.9351
hsdS1	SAOUHSC_00398	hsdS1	DNA Metabolism	-0.34477	-1.26995	0.435728	0.597935	1	-0.231858	-1.17435	0.651731	0.853344	1	-0.944497	-1.92452	0.00202675	0.00470878	1	0.874081	1.83284	0.0170217	0.0924599	1					6.02219	4.58442	5.36733	5.32464	3.65224	4.54633	4.04214	4.08024	11.6528	16.3942	14.0235	9.95868	5.64296	4.10742	6.56969
ktrD	SAOUHSC_00959	ktrD	Membrane Transport	-0.43172	-1.34884	0.234906	0.402941	1	0.200166	1.14883	0.722434	0.887957	1	-0.942042	-1.92125	7.67103e-08	3.29381e-07	0.000276694	0.217898	1.16304	0.557176	0.749648	1					86.763	85.1889	92.2947	88.0822	59.2975	67.1602	64.8046	63.7541	164.251	128.38	146.316	115.644	104.965	85.0743	101.895
sasA	SAOUHSC_02990	sasA	Virulence, Disease and Defense	-1.17319	-2.2551	0.0144108	0.0530661	1	0.477755	1.39258	0.396117	0.693259	1	-0.941592	-1.92065	0.0259614	0.0468001	1	-0.698724	-1.62307	0.115457	0.315408	1					840.537	735.553	778.479	784.856	353.673	336.819	322.055	337.516	764.967	613.477	689.222	668.227	590.695	387.349	548.757
S920	S920	NA	sRNA	-0.797726	-1.73836	0.0288515	0.0900936	1	0.715282	1.6418	0.245081	0.560542	1	-0.941415	-1.92041	2.41256e-05	7.70512e-05	0.0870209	-0.670451	-1.59157	0.129987	0.336278	1					390.785	396.585	383.988	390.453	160.208	222.104	279.907	220.74	512.33	187.734	350.032	346.658	400.867	299.352	348.959
SAOUHSC_02093	SAOUHSC_02093	NA	Hypothetical Protein	-0.210467	-1.15706	0.68401	0.806376	1	0.964974	1.95203	0.0670153	0.292481	1	-0.941175	-1.92009	0.0221272	0.0405899	1	-0.295114	-1.22698	0.557307	0.749648	1					4.86668	12.2356	6.57398	7.89208	7.9055	4.92041	6.23509	6.35366	9.13442	9.07846	9.10644	12.823	10.2079	7.58178	10.2042
SAOUHSC_00335	SAOUHSC_00335	NA	Hypothetical Protein	0.824507	1.77093	0.166864	0.320149	1	-1.08554	-2.12217	0.105224	0.373521	1	-0.940885	-1.91971	0.00105592	0.0025646	1	3.02706	8.15148	2.22457e-08	3.03097e-06	7.9951e-05					3.91493	2.40971	4.92981	3.75149	4.70416	6.35413	8.64035	6.56621	75.9092	11.8898	43.8995	16.9079	10.339	5.19626	10.8144
SAOUHSC_00971	SAOUHSC_00971	NA	Hypothetical Protein	-0.83198	-1.78013	0.201777	0.367202	1	-0.417804	-1.33589	0.517041	0.773754	1	-0.938938	-1.91712	0.124238	0.185148	1	0.40532	1.32438	0.436018	0.661307	1					3.87867	2.81713	2.44504	3.04695	1.17011	2.91311	1.17456	1.75259	5.09601	6.96743	6.03172	3.02439	2.68601	2.44389	2.7181
SAOUHSC_02009	SAOUHSC_02009	NA	Cell Wall and Capsule	-0.762819	-1.6968	0.0318967	0.0967547	1	0.0111563	1.00776	0.984859	0.991204	1	-0.938066	-1.91596	3.68409e-05	0.000114099	0.132885	0.170115	1.12515	0.623733	0.795419	1					49.7676	37.983	31.2029	39.6512	23.1786	20.6624	23.642	22.4943	64.1034	62.2415	63.1724	44.4356	39.0043	25.2986	36.2461
S219	S219	NA	sRNA	-0.520889	-1.43484	0.483013	0.640795	1	0.778737	1.71563	0.300775	0.615489	1	-0.937394	-1.91507	0.137245	0.201124	1	-0.264824	-1.20149	0.72796	0.862129	1					10.4114	1.71863	1.27854	4.46953	2.85535	2.66577	3.58277	3.03463	7.10602	3.18793	5.14698	7.51207	4.30142	1.9169	4.5768
S328	S328	NA	sRNA	-0.112525	-1.08112	0.911225	0.953286	1	-1.13694	-2.19915	0.186822	0.494307	1	-0.935573	-1.91265	0.204352	0.28148	1	2.00212	4.0059	0.0220839	0.109748	1					6.54316	1.58412	0	2.70909	2.96088	1.22857	2.97214	2.3872	28.2464	2.64459	15.4455	4.9198	4.24799	2.65033	3.93937
phnE1	SAOUHSC_00102	phnE1	Membrane Transport	-0.937822	-1.91563	0.00498666	0.0234513	1	0.628367	1.54581	0.168071	0.479338	1	-0.934534	-1.91127	6.24224e-05	0.000186356	0.225158	-0.556339	-1.47053	0.192792	0.425678	1					47.6744	42.418	43.2235	44.4387	21.0031	22.6819	24.0151	22.5667	54.6929	31.0589	42.8759	50.2297	37.1179	22.2863	36.5446
S958	S958	NA	sRNA	-0.099176	-1.07116	0.797929	0.883431	1	-0.499191	-1.41342	0.392619	0.690255	1	-0.933461	-1.90985	6.9279e-08	2.98578e-07	0.000249889	1.2997	2.46178	0.00280888	0.0298216	1					2289.07	1849.82	1378.69	1839.19	1642.77	1475.54	1845.18	1654.5	6563.05	6218.24	6390.65	3440.99	2515.32	2015.87	2657.39
phoR	SAOUHSC_01799	phoR	Regulation and Cell signaling	-0.910149	-1.87924	0.0309943	0.0947634	1	1.01676	2.02337	0.0223823	0.159265	1	-0.93312	-1.9094	4.29328e-08	1.89734e-07	0.000154859	-0.974514	-1.96498	0.0165719	0.0904679	1					157.646	148.688	145.249	150.528	77.2376	83.7345	72.4586	77.8102	106.052	112.416	109.234	146.002	143.558	86.9249	125.495
S919	S919	NA	sRNA	-0.675874	-1.59756	0.145309	0.290701	1	0.412243	1.33075	0.418369	0.708579	1	-0.93302	-1.90927	2.74713e-06	9.83989e-06	0.00990891	-0.400735	-1.32018	0.403547	0.63373	1					731.621	716.902	745.875	731.466	341.726	425.891	583.594	450.404	1200.73	382.531	791.629	693.767	680.763	714.825	696.452
alr	SAOUHSC_02305	alr	Amino Acids and Derivatives	-0.356011	-1.27988	0.358679	0.533893	1	-0.0447928	-1.03154	0.933066	0.971131	1	-0.932646	-1.90877	3.50995e-07	1.40966e-06	0.00126604	0.679377	1.60145	0.0968093	0.283193	1					57.8263	43.0464	52.4585	51.1104	40.9945	34.43	40.7538	38.7261	152.295	80.5539	116.424	79.9343	68.112	40.32	62.7888
S539	S539	NA	sRNA	-0.50992	-1.42397	0.423279	0.585886	1	-0.0651656	-1.04621	0.911723	0.963036	1	-0.930495	-1.90593	0.0859013	0.135433	1	0.698377	1.62268	0.152598	0.368253	1					1.82741	1.69162	2.17808	1.89904	1.78358	1.41286	0.65104	1.28249	4.84225	3.62057	4.23141	3.77185	1.39577	1.01596	2.06119
dnaC	SAOUHSC_00018	dnaC	DNA Metabolism	-0.851369	-1.80421	0.0675719	0.168714	1	-0.828802	-1.77621	0.0953256	0.354002	1	-0.928949	-1.90389	3.80975e-08	1.69658e-07	0.000137418	0.820011	1.76542	0.0684585	0.230545	1			repressed		126.914	106.561	116.662	116.712	59.3831	58.9952	70.6688	63.0157	369.26	217.658	293.459	116.664	100.005	83.6842	100.118
SAOUHSC_01866	SAOUHSC_01866	NA	Hypothetical Protein	-0.503358	-1.41751	0.194968	0.357289	1	-0.280996	-1.21503	0.50864	0.769953	1	-0.928377	-1.90313	2.39045e-07	9.76965e-07	0.000862234	0.626826	1.54416	0.161716	0.379349	1					195.993	150.683	155.546	167.407	106.934	108.786	128.056	114.592	430.505	302.872	366.688	218.899	177.643	149.035	181.859
S726	S726	NA	sRNA	-0.601295	-1.51708	0.229436	0.397823	1	-0.0403167	-1.02834	0.943349	0.976385	1	-0.922791	-1.89578	0.0214427	0.0395638	1	0.220977	1.16552	0.587192	0.770822	1					21.9221	21.5166	17.6076	20.3488	10.7244	21.1373	8.07392	13.3119	42.8145	23.1489	32.9817	24.7497	17.6944	17.5993	20.0144
SAOUHSC_02994	SAOUHSC_02994	NA	Hypothetical Protein	-0.0384503	-1.02701	0.927924	0.961389	1	0.742538	1.67312	0.166331	0.476663	1	-0.92198	-1.89471	0.000677216	0.00170678	1	0.203027	1.15111	0.610523	0.784753	1	SigB				19.8567	18.4704	21.1758	19.8343	23.0153	18.0532	14.8745	18.6477	23.7349	41.9584	32.8467	31.6067	39.8957	18.6259	30.0428
SAOUHSC_01549	SAOUHSC_01549	NA	Hypothetical Protein	0.393841	1.31389	0.592417	0.735913	1	-0.407242	-1.32615	0.583536	0.821881	1	-0.921229	-1.89373	0.168167	0.239314	1	1.27923	2.42709	0.0488826	0.183244	1					2.23947	3.7953	1.21005	2.41494	1.35119	2.52296	5.42533	3.09983	6.30501	11.4652	8.88508	2.61934	6.39727	6.04737	5.02133
S577	S577	NA	sRNA	-0.931691	-1.90751	0.27162	0.443196	1	-0.402761	-1.32204	0.666612	0.859774	1	-0.921203	-1.89369	0.25788	0.342331	1	0.387117	1.30778	0.600043	0.778363	1					2.5187	3.04894	1.70115	2.42293	0.949794	2.36462	0.476703	1.26371	7.97755	0.848336	4.41294	3.15636	1.22641	0.850174	1.74431
S303	S303	NA	sRNA	-1.48464	-2.79847	0.00956853	0.0395928	1	-0.787807	-1.72645	0.179133	0.490222	1	-0.920589	-1.89289	0.0336576	0.0590025	1	0.53239	1.44632	0.26336	0.507466	1					34.04	29.1231	21.4351	28.1994	12.7398	10.5724	5.42533	9.5792	91.2725	23.7923	57.5324	29.08	14.9547	4.49233	16.1757
SAOUHSC_02722	SAOUHSC_02722	NA	Hypothetical Protein	-0.729854	-1.65847	0.025661	0.0820643	1	0.78517	1.7233	0.0879281	0.334042	1	-0.918431	-1.89006	1.57769e-05	5.12823e-05	0.0569073	-0.874777	-1.83372	0.0297495	0.133663	1	SigB				106.939	105.915	104.27	105.708	65.1087	59.143	61.2348	61.8288	74.6305	90.636	82.6332	92.1033	93.9168	101.071	95.697
tuf	SAOUHSC_00530	tuf	Protein Metabolism	-0.562543	-1.47687	0.273835	0.445271	1	0.997972	1.99719	0.0893238	0.337709	1	-0.911864	-1.88148	0.051076	0.0861505	1	-0.830747	-1.77861	0.0846549	0.263639	1					7162.24	7543.09	9425.08	8043.47	4669.32	5119.08	6325.87	5371.42	8845.31	4168.05	6506.68	8901.14	8101	7843.62	8281.92
secG	SAOUHSC_00801	secG	Regulation and Cell signaling	-0.0270986	-1.01896	0.947014	0.970779	1	-0.416401	-1.33459	0.407398	0.701785	1	-0.9103	-1.87944	0.000307887	0.000831915	1	1.20384	2.30352	0.00136736	0.0180293	1					47.9132	22.5772	37.3563	35.9489	29.1026	33.2082	40.4118	34.2409	151.191	83.1804	117.186	55.8793	59.2903	48.6271	54.5989
ptpA	SAOUHSC_02095	ptpA	Stress Response	0.860219	1.81531	0.0220447	0.0733361	1	1.15939	2.23363	0.0120579	0.112278	1	-0.907088	-1.87526	0.000244276	0.000669499	0.881105	0.619668	1.53652	0.0662567	0.22475	1	SigB				12.622	10.5779	12.6782	11.9593	21.4796	19.4458	21.8063	20.9106	27.3353	24.1995	25.7674	41.5039	34.0387	22.067	32.5365
SAOUHSC_00806	SAOUHSC_00806	NA	Hypothetical Protein	-0.6765	-1.59826	0.0896424	0.20759	1	-0.68483	-1.60751	0.274432	0.58984	1	-0.904921	-1.87244	2.49431e-05	7.9589e-05	0.0899697	1.07221	2.10265	0.0028895	0.0303816	1					171.859	120.044	93.8009	128.568	79.17	78.0561	73.8448	77.0237	323.875	438.671	381.273	165.698	145.349	62.0863	124.378
SAOUHSC_00290	SAOUHSC_00290	NA	Hypothetical Protein	-0.900441	-1.86664	0.0168498	0.0594309	1	-0.237848	-1.17923	0.665706	0.859311	1	-0.902721	-1.86959	1.24225e-05	4.08369e-05	0.0448079	0.247335	1.18701	0.533536	0.737701	1					111.327	98.0791	99.2924	102.899	50.7231	55.7121	54.2705	53.5686	149.772	198.595	174.183	110.525	83.8341	58.7568	84.3718
prfB	SAOUHSC_00771	prfB	Protein Metabolism	-0.0314746	-1.02206	0.928275	0.961389	1	0.266873	1.2032	0.614204	0.837624	1	-0.899357	-1.86523	0.00054567	0.00140581	1	0.467481	1.38269	0.22568	0.466777	1					10.8231	11.7498	10.791	11.1213	8.94009	11.6125	11.3152	10.6226	27.4887	16.0859	21.7873	19.1607	15.3917	14.6131	16.3885
abcA	SAOUHSC_00647	abcA	Membrane Transport	-0.190775	-1.14138	0.612631	0.751472	1	-0.425442	-1.34298	0.449198	0.727755	1	-0.899203	-1.86504	4.23853e-08	1.88031e-07	0.000152884	1.08353	2.11921	0.00893426	0.0604852	1					159.637	150.02	144.525	151.394	127.162	122.644	137.206	129.004	498.277	415.419	456.848	228.465	217.289	158.156	201.303
SAOUHSC_02308	SAOUHSC_02308	NA	Cofactors, Vitamins, Prosthetic Groups, Pigments	-0.216143	-1.16162	0.572161	0.718114	1	-0.453937	-1.36977	0.404683	0.700405	1	-0.89912	-1.86493	8.60125e-05	0.000252875	0.310247	1.15819	2.23177	0.0100703	0.0650788	1					34.4879	29.4423	31.9562	31.9621	23.2876	27.3831	29.8496	26.8401	121.572	81.4721	101.522	51.7121	45.5211	28.8624	42.0319
S1105	S1105	NA	sRNA	-1.06832	-2.09699	0.010777	0.0434171	1	0.115028	1.083	0.817101	0.925549	1	-0.898641	-1.86431	0.00540198	0.0114157	1	-0.438694	-1.35538	0.274804	0.519912	1					26.7003	29.3829	32.7883	29.6239	15.6913	11.0685	13.6508	13.4702	38.3995	22.8914	30.6455	24.6242	19.3607	19.6637	21.2162
murF	SAOUHSC_02317	murF	Cell Wall and Capsule	-0.332199	-1.25893	0.417359	0.580319	1	0.142093	1.1035	0.746551	0.8994	1	-0.89831	-1.86388	2.34365e-08	1.06552e-07	8.45353e-05	0.32457	1.25229	0.441778	0.664802	1					122.587	109.787	103.962	112.112	78.2559	87.641	93.9793	86.6254	201.196	198.202	199.699	149.042	140.193	113.931	134.389
SAOUHSC_00481	SAOUHSC_00481	NA	Stress Response	-0.711229	-1.6372	0.302012	0.473435	1	-0.457727	-1.37338	0.476192	0.750145	1	-0.892957	-1.85698	0.116206	0.175419	1	0.415606	1.33386	0.439764	0.66391	1					3.70531	1.72514	6.16023	3.86356	1.28978	1.60552	3.88405	2.25978	7.75707	6.52801	7.14254	3.80995	2.96072	4.23316	3.66794
vraT	SAOUHSC_02100	vraT	Hypothetical Protein	0.58985	1.50509	0.0795348	0.190793	1	1.4008	2.64049	0.000176859	0.0111928	0.635806	-0.892557	-1.85646	9.5792e-05	0.000279266	0.345522	-0.0205371	-1.01434	0.950004	0.979046	1	VraR				40.3029	35.4228	33.5917	36.4391	57.0735	55.1458	46.9036	53.041	54.2195	47.2222	50.7208	87.0427	90.0489	69.3225	82.138
hemN	SAOUHSC_01686	hemN	Cofactors, Vitamins, Prosthetic Groups, Pigments	0.292336	1.22462	0.417202	0.580319	1	0.405047	1.32413	0.379323	0.681348	1	-0.728502	-1.65692	0.00477864	0.0101839	1	0.630721	1.54834	0.0798981	0.254182	1			repressed		7.22364	6.55827	6.5052	6.76237	8.97914	7.28408	7.69674	7.98665	15.8808	13.5168	14.6988	14.4727	10.9428	7.67613	11.0306
SAOUHSC_02896	SAOUHSC_02896	NA	Hypothetical Protein	0.556798	1.471	0.193909	0.355905	1	0.152975	1.11186	0.780829	0.915636	1	-0.881109	-1.84179	0.000301066	0.000814869	1	1.22369	2.33543	0.0056078	0.0462319	1					13.5443	17.3066	16.6018	15.8176	22.3217	22.1348	23.546	22.6675	78.8547	26.6957	52.7752	41.9094	35.1734	26.7536	34.6121
norB	SAOUHSC_01448	norB	Membrane Transport	-1.10311	-2.14817	0.000915677	0.0061861	1	-0.0567224	-1.0401	0.899156	0.957788	1	-0.879526	-1.83977	9.12608e-05	0.000266951	0.329178	-0.279597	-1.21386	0.345271	0.586207	1					30.3796	29.9043	34.2464	31.5101	11.0076	12.9918	19.2342	14.4112	45.5048	28.6213	37.063	25.4257	21.4078	19.0492	21.9609
prfC	SAOUHSC_00956	prfC	Protein Metabolism	-0.131673	-1.09556	0.711104	0.825548	1	0.137393	1.09992	0.797445	0.921009	1	-0.878708	-1.83873	1.8976e-05	6.10531e-05	0.0684463	0.58786	1.50302	0.177163	0.402307	1					44.339	37.2391	46.1071	42.5617	37.4704	33.717	42.4967	37.8947	109.29	73.2917	91.2909	72.155	59.7599	43.5503	58.4884
SAOUHSC_02052	SAOUHSC_02052	NA	Phages, Prophages, Transposable elements, Plasmids	0.693788	1.61753	0.284896	0.456172	1	1.16369	2.2403	0.0791305	0.319084	1	-0.877579	-1.83729	0.126766	0.188308	1	-0.0568925	-1.04022	0.925008	0.964297	1					5.11879	3.0982	6.91455	5.04385	1.54422	15.3781	7.75048	8.22425	8.16649	4.82743	6.49696	7.27001	13.293	15.2048	11.9226
hsdS2	SAOUHSC_01932	hsdS2	DNA Metabolism	0.480777	1.39549	0.23391	0.401822	1	0.354238	1.27831	0.472329	0.748347	1	-0.877269	-1.83689	0.000225445	0.000620822	0.813181	0.976138	1.96719	0.0118481	0.0731003	1					5.14183	3.7953	3.98105	4.30606	5.7696	5.88692	5.88649	5.84767	13.064	10.8979	11.981	11.0012	9.20044	6.34974	8.85047
coaBC	SAOUHSC_01178	coaBC	Cofactors, Vitamins, Prosthetic Groups, Pigments	-1.04291	-2.06038	0.00152252	0.00920359	1	-0.246119	-1.18601	0.587948	0.822351	1	-0.876708	-1.83618	2.35258e-07	9.63755e-07	0.000848576	0.0103122	1.00717	0.976797	0.988688	1					53.8638	47.2894	39.5564	46.9032	21.2813	20.7219	24.1156	22.0396	70.0277	64.2049	67.1163	38.871	35.6619	27.0922	33.875
SAOUHSC_01569	SAOUHSC_01569	NA	Phages, Prophages, Transposable elements, Plasmids	1.87317	3.66336	0.0110705	0.0443449	1	1.31183	2.48256	0.0512326	0.246792	1	-0.875203	-1.83427	0.0901074	0.141041	1	1.43167	2.69758	0.0714336	0.236905	1					1.85793	0.562266	1.88229	1.43416	4.90434	8.72136	2.81314	5.47961	3.92312	8.13512	6.02912	7.37296	12.0622	5.64421	8.35979
lysA	SAOUHSC_01401	lysA	Amino Acids and Derivatives	-1.92088	-3.78655	0.00158021	0.00945704	1	-1.76371	-3.39571	0.0127791	0.114902	1	-0.874552	-1.83344	0.00740439	0.0152201	1	1.01206	2.01679	0.0891416	0.270981	1	CodY				120.596	109.146	116.979	115.574	23.6683	33.0337	32.8477	29.8499	592.986	72.1484	332.567	83.5706	45.7649	15.9696	48.435
brnQ3	SAOUHSC_01411	brnQ3	Membrane Transport	0.498539	1.41278	0.127892	0.26648	1	0.861599	1.81705	0.0477961	0.237316	1	-0.872977	-1.83144	3.61783e-05	0.000112347	0.130495	0.510446	1.42449	0.108634	0.30466	1					14.9485	12.8091	13.6886	13.8154	18.4945	16.2941	21.9557	18.9148	28.6353	27.0789	27.8571	40.2724	26.316	21.0146	29.201
fdhA	SAOUHSC_02582	fdhA	Respiration	-1.81629	-3.52174	0.000223329	0.00204844	0.82185	1.0305	2.04273	0.0603955	0.274184	1	-1.93679	-3.82853	2.15729e-06	7.86485e-06	0.00778135	-1.01395	-2.01944	0.0231931	0.113876	1	SigB				1520.97	1514.3	1388.38	1474.55	403.723	413.626	403.177	406.842	1193.5	888.439	1040.97	1418.22	1364.35	1101.64	1294.73
asp3	SAOUHSC_02986	asp3	Membrane Transport	-0.925247	-1.89901	0.0109843	0.0440499	1	-0.241861	-1.18252	0.652164	0.853344	1	-0.870411	-1.82818	8.77291e-07	3.37524e-06	0.00316439	0.154031	1.11267	0.726135	0.861561	1					92.4902	89.7588	93.2794	91.8428	39.7251	44.4462	58.0341	47.4018	195.151	96.6241	145.887	87.1585	74.6009	55.4544	72.4046
serS	SAOUHSC_00009	serS	Protein Metabolism	1.25614	2.38856	0.00178931	0.0104764	1	0.0185031	1.01291	0.96926	0.985094	1	-0.868238	-1.82543	9.38471e-05	0.000274056	0.338507	2.03244	4.09095	1.59725e-09	2.6115e-07	5.7405e-06					4.32652	4.17571	4.65966	4.3873	9.08355	9.77036	11.7739	10.2093	22.5511	28.5933	25.5722	15.5329	18.3716	13.0251	15.6432
SAOUHSC_02458	SAOUHSC_02458	NA	Hypothetical Protein	-0.303556	-1.23418	0.616995	0.755297	1	0.100574	1.0722	0.869831	0.945069	1	-0.867856	-1.82495	0.109701	0.167107	1	0.583803	1.49879	0.265692	0.510306	1					1.85336	1.34612	1.33522	1.51156	0.745487	2.08797	0.935403	1.25629	3.94244	2.33049	3.13646	2.68386	1.76476	0.83412	1.76091
S600	S600	NA	sRNA	0.103752	1.07456	0.829038	0.900327	1	0.381581	1.30277	0.546954	0.798671	1	-0.867849	-1.82494	0.0204982	0.0380228	1	0.550812	1.46491	0.174063	0.398504	1					11.3437	10.9854	9.19391	10.5077	14.8292	5.67984	11.4505	10.6532	19.8719	24.962	22.4169	23.3766	13.2563	12.7633	16.4654
purF	SAOUHSC_01014	purF	Nucleosides and Nucleotides	-1.73376	-3.32592	0.00131242	0.0082038	1	-0.386475	-1.3072	0.563167	0.810278	1	-0.867731	-1.82479	0.00448443	0.00964555	1	-0.148091	-1.1081	0.788476	0.895871	1					77.0198	67.2879	69.4737	71.2605	20.4071	19.0284	23.0933	20.8429	158.399	24.7126	91.5557	50.0373	41.5817	9.37281	33.6639
essB	SAOUHSC_00261	essB	Membrane Transport	0.972265	1.96192	0.0502385	0.136812	1	0.425742	1.34326	0.401599	0.697409	1	-0.866456	-1.82318	0.00752706	0.015454	1	1.48475	2.79868	0.00199009	0.0228337	1					1.52183	0.886991	2.20799	1.53894	2.29551	2.53997	4.01109	2.94886	7.98729	4.25248	6.11989	7.29884	3.58613	2.73966	4.54154
accA	SAOUHSC_01808	accA	Fatty Acids, Lipids, and Isoprenoids	-0.780965	-1.71828	0.0460773	0.127859	1	-0.027354	-1.01914	0.957871	0.981005	1	-0.866408	-1.82312	1.04363e-06	3.9626e-06	0.00376437	0.0876774	1.06266	0.841318	0.924742	1					164.746	153.932	164.459	161.046	86.8368	87.9113	99.585	91.4444	303.014	185.481	244.247	176.951	138.129	104.391	139.824
SAOUHSC_00702	SAOUHSC_00702	NA	Hypothetical Protein	0.279695	1.21394	0.508307	0.667295	1	-0.472726	-1.38773	0.336562	0.642905	1	-0.864845	-1.82114	0.00156234	0.00370151	1	1.58157	2.99296	4.03913e-05	0.0013208	0.145166					11.2069	10.5515	11.2938	11.0174	13.4161	11.6903	13.7365	12.9476	55.7584	37.3869	46.5726	24.5215	19.6331	14.4108	19.5218
SAOUHSC_01120	SAOUHSC_01120	NA	Hypothetical Protein	-0.271766	-1.20729	0.708458	0.824832	1	-0.266005	-1.20247	0.702515	0.877224	1	-0.864322	-1.82048	0.212929	0.291103	1	0.990776	1.98725	0.0914052	0.274215	1					1.60783	3.89261	1.7375	2.41265	1.45513	2.41514	1.94756	1.93928	6.33734	7.36493	6.85114	5.37301	1.25261	1.73668	2.78743
SAOUHSC_00917	SAOUHSC_00917	NA	Hypothetical Protein	0.758845	1.69214	0.28347	0.454924	1	1.82323	3.53873	0.0131737	0.117141	1	-0.860578	-1.81577	0.120107	0.180058	1	-0.653747	-1.57325	0.365088	0.603254	1					1.02078	1.94178	0.787937	1.25017	0.439924	1.91667	3.97437	2.11032	1.50538	0.589396	1.04739	2.31477	3.21892	3.74093	3.09154
lctP1	SAOUHSC_00067	lctP1	Membrane Transport	-0.379851	-1.30121	0.206441	0.373317	1	0.98188	1.97504	0.0427571	0.225499	1	-0.858976	-1.81375	4.25627e-08	1.88577e-07	0.000153524	-0.600127	-1.51585	0.114331	0.313642	1	sigB				196.878	180.63	171.959	183.156	129.46	133.126	147.761	136.783	175.454	168.133	171.794	224.819	220.493	174.428	206.58
walH	SAOUHSC_00022	walH	Regulation and Cell signaling	-1.31061	-2.48046	0.000519097	0.00402558	1	0.428572	1.3459	0.433922	0.719686	1	-0.855798	-1.80976	8.38051e-07	3.22973e-06	0.00302285	-1.08826	-2.12617	0.0108144	0.0685329	1					982.656	1002.95	1038.76	1008.12	399.107	387.986	401.956	396.35	713.311	643.233	678.272	600.294	595.278	570.408	588.66
ltaA	SAOUHSC_00952	ltaA	Virulence, Disease and Defense	-1.06322	-2.08959	0.00395559	0.0193	1	0.683622	1.60617	0.242601	0.556493	1	-0.854877	-1.8086	1.44099e-06	5.38321e-06	0.00519765	-0.879929	-1.84028	0.0297982	0.133663	1					672.486	580.351	584.473	612.437	278.447	259.667	316.635	284.916	574.625	372.215	473.42	564.27	435.828	306.468	435.522
SAOUHSC_02234	SAOUHSC_02234	NA	Phages, Prophages, Transposable elements, Plasmids	1.53985	2.90764	4.23886e-05	0.000543471	0.15599	1.42189	2.67936	0.00924496	0.0973513	1	-0.854339	-1.80793	6.5836e-05	0.000195207	0.23747	0.959038	1.94401	0.0209626	0.105947	1					22.7411	21.8609	14.0043	19.5354	55.9935	57.1423	52.6619	55.2659	34.8373	73.8919	54.3646	85.2159	104.217	62.3121	83.9151
phnC	SAOUHSC_00104	phnC	Membrane Transport	-0.964952	-1.952	0.0080799	0.0348014	1	0.239609	1.18067	0.63802	0.85001	1	-0.853985	-1.80749	0.000828987	0.00204694	1	-0.258577	-1.1963	0.481125	0.699546	1					42.3868	37.7765	35.0632	38.4088	18.0369	17.1588	22.0799	19.0918	56.2009	34.7089	45.4549	38.417	32.1892	17.1952	29.2671
SAOUHSC_02386	SAOUHSC_02386	NA	Carbohydrates	-1.03944	-2.05543	0.146767	0.292617	1	-0.800632	-1.74186	0.349925	0.658322	1	-0.852608	-1.80576	0.273366	0.35973	1	0.00375717	1.00261	0.994856	0.998214	1	SigB		repressed		4.68199	3.64349	1.807	3.37749	1.51334	0.627938	2.53182	1.5577	4.70774	5.40673	5.05723	0.838189	3.47391	3.16076	2.49095
budA1	SAOUHSC_02467	budA1	Carbohydrates	0.0960434	1.06884	0.837328	0.905049	1	-0.533706	-1.44764	0.347661	0.655238	1	-0.851287	-1.80411	0.0061242	0.012839	1	1.42037	2.67654	0.000881682	0.0132252	1					1378.98	1264.63	982.413	1208.67	1144.5	1238.31	1372.84	1251.88	4471.95	4699.54	4585.75	2156.37	1997.45	1499.73	1884.52
SAOUHSC_A02450	SAOUHSC_A02450	NA	Hypothetical Protein	-0.920723	-1.89306	0.160599	0.312394	1	-0.665154	-1.58574	0.266235	0.579187	1	-0.850754	-1.80344	0.118824	0.178596	1	0.564434	1.47881	0.251134	0.494108	1					7.71757	2.72483	4.77813	5.07351	1.45513	3.01893	3.40822	2.62743	11.7694	9.96432	10.8668	4.2984	5.01045	2.60502	3.97129
S320	S320	NA	sRNA	0.339813	1.26559	0.721678	0.831776	1	0.200617	1.14919	0.808414	0.925058	1	-0.850711	-1.80339	0.288431	0.376422	1	0.949123	1.9307	0.308898	0.546885	1					1.24374	0.501858	0	0.581866	1.56337	0	0.627725	0.730363	0.778139	2.79273	1.78543	1.38544	1.07663	1.11951	1.19386
SAOUHSC_00711	SAOUHSC_00711	NA	Hypothetical Protein	-0.874994	-1.834	0.0168328	0.0594309	1	-0.77775	-1.71446	0.181401	0.490222	1	-0.850611	-1.80326	8.39606e-08	3.58741e-07	0.000302846	0.73438	1.66368	0.0867274	0.266791	1					237.5	189.124	163.609	196.744	95.2562	99.9467	116.211	103.805	369.976	556.592	463.284	197.626	158.28	115.744	157.217
infB	SAOUHSC_01246	infB	Protein Metabolism	-0.966568	-1.95419	0.015366	0.055593	1	0.29673	1.22836	0.633839	0.847821	1	-0.847844	-1.79981	0.000565931	0.00145064	1	-0.471658	-1.3867	0.304929	0.543637	1			repressed		573.158	536.416	596.042	568.539	269.603	267.963	315.492	284.353	778.144	394.161	586.152	510.334	433.578	339.372	427.761
SAOUHSC_00696	SAOUHSC_00696	NA	Hypothetical Protein	-0.956455	-1.94054	0.00483558	0.0228325	1	-0.1604	-1.1176	0.730747	0.891704	1	-0.841609	-1.79205	2.29979e-06	8.31461e-06	0.00829533	-0.00999433	-1.00695	0.976239	0.988635	1					71.3557	61.7268	57.8106	63.631	25.9715	31.5523	38.3534	31.959	105.808	73.3834	89.5955	59.8904	45.5736	37.6653	47.7098
SAOUHSC_02936	SAOUHSC_02936	NA	Virulence, Disease and Defense	-0.274147	-1.20928	0.47813	0.63648	1	-0.614271	-1.53078	0.232622	0.544649	1	-0.840296	-1.79042	0.000635972	0.00160983	1	1.07114	2.1011	0.00119509	0.0162831	1	SigB				14.0197	13.2587	11.3924	12.8903	10.5735	11.3111	9.1212	10.3353	43.9937	32.6115	38.3026	19.3991	13.3685	12.8658	15.2112
tarL	SAOUHSC_00227	tarL	Cell Wall and Capsule	-1.0899	-2.1286	0.00287276	0.014976	1	0.0964585	1.06915	0.857009	0.941039	1	-0.840007	-1.79006	4.26611e-06	1.49121e-05	0.0153879	-0.432683	-1.34974	0.261969	0.506611	1					351.684	346.498	376.545	358.242	157.651	161.362	174.305	164.439	433.313	326.096	379.704	283.54	249.032	203.432	245.335
S586	S586	NA	sRNA	-0.755755	-1.68851	0.179533	0.337814	1	-0.13107	-1.09511	0.814727	0.925549	1	-0.839309	-1.78919	0.0518937	0.0873602	1	0.222944	1.16711	0.660729	0.819916	1					18.8116	10.7161	5.48079	11.6695	8.34561	7.61836	3.90943	6.62447	10.3847	28.3257	19.3552	12.3263	10.5367	5.97622	9.61307
asp2	SAOUHSC_02987	asp2	Membrane Transport	-0.896775	-1.8619	0.0301034	0.0926848	1	-0.197298	-1.14655	0.707383	0.879075	1	-0.838192	-1.78781	8.9221e-06	2.9895e-05	0.032182	0.0891334	1.06373	0.838062	0.92427	1					107.33	97.4151	107.215	103.987	44.7057	52.9485	66.5874	54.7472	209.958	105.834	157.896	97.0809	83.4436	64.2339	81.5861
SAOUHSC_01061	SAOUHSC_01061	NA	Hypothetical Protein	-0.964972	-1.95203	0.00806727	0.0348014	1	-0.522655	-1.4366	0.376772	0.680885	1	-0.837984	-1.78755	1.07122e-06	4.06294e-06	0.0038639	0.363793	1.2868	0.276252	0.521261	1					130.707	122.581	117.848	123.712	65.3273	55.8708	63.2169	61.4717	198.251	256.274	227.263	117.008	90.6238	68.7823	92.138
S1062	S1062	NA	sRNA	-0.1946	-1.14441	0.872584	0.928728	1	-0.77653	-1.71301	0.351192	0.659394	1	-0.837825	-1.78735	0.486308	0.575886	1	1.71423	3.28122	0.0721364	0.23851	1					0.385878	1.86845	0	0.751444	0.582053	0	1.16853	0.583529	2.53494	5.19877	3.86686	1.93428	0.501045	0	0.811776
SAOUHSC_00773	SAOUHSC_00773	NA	Cell Wall and Capsule	-0.172998	-1.1274	0.629276	0.765725	1	0.0865417	1.06182	0.870085	0.945069	1	-0.836537	-1.78576	0.000994613	0.00242755	1	0.464323	1.37967	0.208851	0.448419	1	WalR				12.0932	10.5184	12.9475	11.853	9.45836	11.101	10.1725	10.244	29.5074	16.896	23.2017	18.8592	13.6087	12.4576	14.9752
cnzC	SAOUHSC_02765	cnzC	Membrane Transport	-1.46418	-2.75907	0.00314662	0.0160938	1	-1.83768	-3.57434	0.000368411	0.0154959	1	-0.836513	-1.78573	3.53443e-06	1.24799e-05	0.0127487	1.12885	2.18685	0.00761422	0.0552073	1					265.178	222.588	209.713	232.493	77.7542	87.0451	79.8834	81.5609	577.916	866.474	722.195	149.14	117.02	97.8589	121.34
tilS	SAOUHSC_00484	tilS	RNA Metabolism	-0.33761	-1.26366	0.385384	0.558545	1	0.175961	1.12972	0.724816	0.889006	1	-0.834852	-1.78367	0.000659589	0.00166477	1	0.255686	1.1939	0.501114	0.714081	1					12.3088	10.3316	9.25461	10.6317	7.18135	8.50332	8.87896	8.18788	20.215	15.6445	17.9297	16.0556	10.5544	9.64219	12.0841
nos	SAOUHSC_02134	nos	Nitrogen Metabolism	-1.1704	-2.25074	0.00195019	0.011158	1	-0.488645	-1.40313	0.379675	0.68159	1	-0.834646	-1.78342	1.69631e-06	6.28974e-06	0.0061186	0.0898682	1.06427	0.793015	0.897394	1					68.9583	60.8939	52.4735	60.7752	28.3487	22.695	27.1871	26.0769	71.4685	112.483	91.9759	46.3455	39.7347	30.8466	38.9756
S667	S667	NA	sRNA	-0.250998	-1.19003	0.56845	0.714335	1	-0.00182594	-1.00127	0.997038	0.998629	1	-0.834444	-1.78317	0.00659678	0.0136977	1	0.629418	1.54694	0.124162	0.327956	1					16.1884	18.1448	14.5784	16.3039	10.8526	11.8207	17.2487	13.3073	45.5769	25.445	35.511	23.2923	23.7447	12.5477	19.8616
SAOUHSC_00792	SAOUHSC_00792	NA	Cell Division and Cell Cycle	-0.357852	-1.28152	0.331812	0.504614	1	0.70886	1.63451	0.175484	0.487951	1	-0.83426	-1.78294	0.00112157	0.00271267	1	-0.0660517	-1.04685	0.835371	0.922859	1	SigB				85.5791	72.2241	66.6369	74.8134	65.9886	52.728	49.8374	56.1846	96.1099	108.337	102.223	128.026	91.6446	42.3035	87.3246
S479	S479	NA	sRNA	-1.69087	-3.22852	0.0204095	0.0686766	1	0.159744	1.11709	0.838093	0.934138	1	-0.832532	-1.78081	0.254429	0.338231	1	-1.32141	-2.4991	0.0323923	0.139849	1					3.38787	1.51092	2.89035	2.59638	0.806874	0.669602	0.809943	0.76214	1.50603	1.44137	1.4737	0.744836	1.62068	1.44449	1.27
epiP	SAOUHSC_01949	epiP	Hypothetical Protein	-0.992549	-1.9897	0.00977162	0.0401964	1	-0.0750114	-1.05337	0.877555	0.946599	1	-0.832483	-1.78075	0.000274803	0.000748841	0.991214	0.0422749	1.02974	0.910392	0.957537	1					36.254	34.4726	33.1415	34.6227	15.4473	17.4808	17.9107	16.9463	72.3635	29.1438	50.7537	34.5433	28.6569	14.1229	25.7743
S902	S902	NA	sRNA	2.04695	4.13232	0.0142022	0.0526847	1	0.762138	1.696	0.317854	0.629971	1	-0.830489	-1.77829	0.136211	0.199806	1	1.5509	2.93001	0.0763966	0.247825	1					1.36811	4.14032	0	1.83615	10.3182	6.42209	6.21447	7.65159	10.9134	4.608	7.7607	6.28642	12.435	15.7012	11.4742
epiC	SAOUHSC_01951	epiC	Virulence, Disease and Defense	-1.11766	-2.16995	0.00233856	0.0127829	1	-0.11352	-1.08186	0.816183	0.925549	1	-0.830414	-1.7782	0.00160358	0.00379148	1	-0.0395877	-1.02782	0.914953	0.957877	1					29.9172	31.3135	23.8394	28.3567	13.4012	12.2561	12.2626	12.64	54.0539	24.2651	39.1595	28.2258	19.4623	10.282	19.3233
phnE2	SAOUHSC_00103	phnE2	Membrane Transport	-0.863485	-1.81943	0.0111694	0.0445383	1	0.419168	1.33716	0.331795	0.639854	1	-0.829564	-1.77715	0.000323109	0.000868448	1	-0.402206	-1.32153	0.329832	0.57036	1					46.7823	41.3929	47.5861	45.2538	25.2223	22.9303	24.3226	24.1584	59.1553	38.2217	48.6885	49.0513	36.7151	23.211	36.3258
SAOUHSC_00415	SAOUHSC_00415	NA	Hypothetical Protein	-0.6753	-1.59693	0.21287	0.381147	1	0.354884	1.27888	0.550141	0.800735	1	-0.827924	-1.77513	0.0911011	0.142276	1	-0.0939377	-1.06728	0.855411	0.929919	1					5.23295	5.24243	2.4375	4.30429	2.72183	2.37171	2.73218	2.60857	4.40292	7.53635	5.96964	3.46733	6.56044	1.94908	3.99228
SAOUHSC_02433	SAOUHSC_02433	NA	Cell Wall and Capsule	-0.847493	-1.79937	0.0125433	0.0481581	1	0.240591	1.18148	0.65805	0.854961	1	-0.824664	-1.77112	0.000231242	0.000635275	0.834088	-0.297508	-1.22902	0.385415	0.618807	1	Fur	SigB			69.3446	64.8071	57.7026	63.9514	33.1705	34.1672	36.1689	34.5022	59.8028	88.5976	74.2002	61.7489	53.2764	37.47	50.8318
S868	S868	NA	sRNA	-1.16401	-2.24079	0.127572	0.26597	1	0.035072	1.02461	0.966734	0.984182	1	-0.824088	-1.77042	0.270749	0.357368	1	-0.358259	-1.28188	0.597872	0.77636	1					1.18685	5.17214	2.56514	2.97471	2.50632	0.445697	0.718814	1.22361	4.9008	1.59899	3.2499	1.18986	3.39035	1.28197	1.95406
ccpA	SAOUHSC_01850	ccpA	Regulation and Cell signaling	-0.590753	-1.50603	0.0964877	0.217981	1	-0.23587	-1.17762	0.67318	0.861356	1	-0.822301	-1.76822	9.72876e-06	3.23795e-05	0.0350916	0.447606	1.36377	0.226389	0.467062	1	CcpA				130.883	107.096	94.4569	110.812	74.1765	73.7827	64.6766	70.8786	187.454	241.562	214.508	116.14	122.179	77.6849	105.335
fruA	SAOUHSC_00708	fruA	Membrane Transport	-1.22224	-2.33308	0.000850894	0.00591919	1	0.00720129	1.005	0.990171	0.993528	1	-0.821566	-1.76732	4.16702e-06	1.45951e-05	0.0150304	-0.424776	-1.34236	0.304692	0.543637	1	CcpA		repressed		386.103	362.163	415.5	387.922	164.254	149.075	173.661	162.33	494.349	332.59	413.47	274.561	268.872	179.232	240.889
gapR	SAOUHSC_00794	gapR	Regulation and Cell signaling	-0.767593	-1.70243	0.0138537	0.0517743	1	0.145166	1.10586	0.77559	0.914024	1	-0.819841	-1.76521	3.25609e-05	0.000101658	0.117447	-0.0675227	-1.04792	0.872816	0.939779	1	SigB				336.011	320.781	276.964	311.252	165.325	184.898	182.359	177.527	456.289	387.909	422.099	331.432	281.645	181.45	264.842
SAOUHSC_00592	SAOUHSC_00592	NA	Hypothetical Protein	-0.146664	-1.10701	0.744717	0.846116	1	0.794536	1.73452	0.132352	0.425097	1	-0.819775	-1.76513	0.00693579	0.0143417	1	0.0586755	1.04151	0.890458	0.947543	1					14.6508	10.4991	14.2491	13.133	8.30921	9.02294	17.569	11.6337	27.3885	11.3693	19.3789	26.1444	18.2624	8.38719	17.598
pknB	SAOUHSC_01187	pknB	Regulation and Cell signaling	0.106753	1.0768	0.754116	0.850652	1	0.158122	1.11583	0.788433	0.918717	1	-0.8196	-1.76492	3.09785e-06	1.10167e-05	0.011174	0.803952	1.74588	0.0893728	0.271008	1			repressed		126.655	106.291	100.421	111.122	116.743	115.507	115.017	115.756	343.665	207.071	275.368	230.218	174.006	116.721	173.648
S304	S304	NA	sRNA	-0.630244	-1.54783	0.382094	0.555901	1	0.18136	1.13395	0.810139	0.92516	1	-0.817174	-1.76195	0.252339	0.33638	1	0.185269	1.13703	0.752486	0.877388	1					3.58316	2.47856	1.72864	2.59678	1.54422	0.480564	2.71267	1.57915	5.76458	2.41372	4.08915	4.70412	1.3293	1.03669	2.35671
S708	S708	NA	sRNA	0.114669	1.08273	0.852762	0.914157	1	-0.127924	-1.09272	0.832579	0.934138	1	-0.8171	-1.76186	0.10497	0.160548	1	1.0976	2.13998	0.0473964	0.179382	1					3.44264	7.14409	3.98603	4.85759	5.93466	3.69375	5.21258	4.947	18.0002	10.6014	14.3008	8.21754	10.2174	3.98415	7.47302
aldH	SAOUHSC_02142	aldH	Fatty Acids, Lipids, and Isoprenoids	-1.76231	-3.39242	5.35631e-05	0.000660235	0.197112	-0.153354	-1.11215	0.761264	0.907243	1	-0.816912	-1.76163	7.66695e-06	2.59646e-05	0.0276547	-0.843125	-1.79393	0.0349404	0.144994	1					226.557	229.302	210.948	222.269	66.7843	66.4454	57.3788	63.5361	140.721	213.037	176.879	109.147	99.6154	72.7367	93.8329
SAOUHSC_00734	SAOUHSC_00734	NA	DNA Metabolism	-1.99736	-3.9927	2.28461e-08	1.38969e-06	8.40737e-05	-0.0882388	-1.06307	0.870512	0.945069	1	-0.813927	-1.75799	0.000936941	0.00229485	1	-1.14506	-2.21155	0.00807978	0.0573121	1					85.2237	71.6284	73.7526	76.8682	15.2588	18.9942	22.0311	18.7614	65.8043	32.6719	49.2381	31.8373	28.9693	21.5166	27.441
rbsD	SAOUHSC_00240	rbsD	Carbohydrates	-0.0728724	-1.05181	0.843166	0.908881	1	1.16836	2.24756	0.0108619	0.104684	1	-0.813809	-1.75785	0.000474888	0.00123535	1	-0.393998	-1.31403	0.283565	0.527324	1	CcpA				39.0166	28.1133	39.4027	35.5109	33.6297	30.3503	34.039	32.673	41.6722	34.7933	38.2328	54.3271	60.0697	31.1059	48.5009
SAOUHSC_01070	SAOUHSC_01070	NA	Regulation and Cell signaling	-0.846891	-1.79862	0.0197751	0.0671856	1	-0.643873	-1.56252	0.207468	0.51429	1	-0.812446	-1.75619	0.000375594	0.000997188	1	0.573099	1.48772	0.110829	0.308274	1					60.37	46.0671	45.5645	50.6672	23.4828	31.8299	26.7151	27.3426	92.2068	123.05	107.628	45.6668	44.4721	28.7271	39.622
esaB	SAOUHSC_00260	esaB	Membrane Transport	1.35934	2.56568	0.267228	0.439295	1	1.82268	3.53737	0.109254	#N/A	1	-0.812431	-1.75617	0.411586	0.503162	1	0.467375	1.38259	0.706006	#N/A	1					0	0.323004	0.360439	0.227814	0.402483	0.501014	0.808029	0.570509	0.500824	0.35949	0.430157	1.11461	1.0394	0.360269	0.838094
ssl8	SAOUHSC_00393	ssl8	Virulence, Disease and Defense	-0.851403	-1.80425	0.449804	0.611045	1	0.87755	1.83725	0.400985	#N/A	1	-0.812303	-1.75601	0.414269	0.505909	1	-0.886754	-1.84901	0.378749	0.614624	1					0.430594	0.912175	0	0.447589	0.162375	0.404252	0.162993	0.243207	0.505122	0.14503	0.325076	0.449672	0.419329	0.145345	0.338115
S812	S812	NA	sRNA	0.197424	1.14665	0.734409	0.839836	1	1.46411	2.75893	0.0353947	0.20417	1	-0.809903	-1.75309	0.094557	0.147145	1	-0.464941	-1.38026	0.49177	0.708097	1					8.74957	2.82441	4.72762	5.43386	7.03878	5.4762	6.18236	6.23245	7.11635	3.92931	5.52283	11.6957	9.08872	6.30052	9.0283
S279	S279	NA	sRNA	0.826309	1.77314	0.248789	0.417979	1	-0.0123047	-1.00857	0.985326	0.991204	1	-0.807904	-1.75067	0.164913	0.235648	1	1.71665	3.28673	0.0140053	0.0816353	1					0.917638	2.96218	0.413186	1.431	1.84553	4.02033	1.85255	2.57281	8.89878	4.53308	6.71593	3.83318	5.56038	1.65196	3.68184
recA	SAOUHSC_01262	recA	Regulation and Cell signaling	0.170044	1.12509	0.60315	0.744363	1	-0.0964636	-1.06915	0.865033	0.944283	1	-0.806905	-1.74945	1.33388e-05	4.36841e-05	0.0481132	1.08145	2.11617	0.00493913	0.0421776	1	LexA				199.936	170.745	138.738	169.806	183.731	181.209	188.359	184.433	426.267	591.943	509.105	324.919	299.943	191.417	272.093
moaA	SAOUHSC_02536	moaA	Cofactors, Vitamins, Prosthetic Groups, Pigments	-0.956364	-1.94041	0.00592287	0.0269871	1	0.346225	1.27123	0.55568	0.80439	1	-0.80485	-1.74696	0.000291044	0.000789588	1	-0.563628	-1.47798	0.14293	0.354736	1					85.691	80.7586	87.7336	84.7277	38.0553	41.9853	47.8893	42.6433	99.8842	63.6202	81.7522	69.7467	66.4729	50.5496	62.2564
map_2	SAOUHSC_02160	map_2	Virulence, Disease and Defense	0.124648	1.09024	0.736922	0.841566	1	1.17447	2.2571	0.0182838	0.141605	1	-0.80061	-1.74184	0.000413385	0.00108756	1	-0.269159	-1.2051	0.522281	0.729357	1	SaeR				36.7181	35.6836	38.0728	36.8248	39.3936	39.327	38.3689	39.0298	61.6374	25.0827	43.3601	71.2893	57.7493	39.1022	56.0469
S324	S324	NA	sRNA	0.00345186	1.0024	0.993974	0.995715	1	0.817972	1.76293	0.182564	0.490222	1	-0.798258	-1.739	0.0223494	0.0409112	1	0.125511	1.09089	0.753777	0.878109	1					19.8998	26.3475	20.1608	22.136	21.5744	19.8501	22.5981	21.3409	38.5179	27.648	33.083	45.7194	30.6838	15.9531	30.7854
agrD	SAOUHSC_02262	agrD	Regulation and Cell signaling	-1.03264	-2.04576	0.00579136	0.026491	1	0.394592	1.31457	0.391868	0.689922	1	-0.967862	-1.95594	9.43136e-06	3.14801e-05	0.0340189	-0.408502	-1.32731	0.242339	0.485272	1	AgrA	CodY			302.586	277.783	314.303	298.224	168.238	143.29	111.508	141.012	433.713	207.066	320.39	297.825	255	152.033	234.953
SAOUHSC_02876	SAOUHSC_02876	NA	Amino Acids and Derivatives	-2.42937	-5.38659	8.33724e-07	2.21884e-05	0.00306811	-0.561473	-1.47578	0.34265	0.648906	1	-0.796342	-1.73669	0.0191064	0.0357846	1	-0.837093	-1.78645	0.0369779	0.149632	1	CodY			activated	29.3819	25.0785	23.1449	25.8684	5.50305	3.42511	4.93212	4.62009	31.6091	9.39155	20.5003	10.2869	7.95165	2.72681	6.98844
acpS	SAOUHSC_02306	acpS	Fatty Acids, Lipids, and Isoprenoids	-0.14304	-1.10423	0.754279	0.850652	1	-0.707461	-1.63293	0.163655	0.471171	1	-0.795215	-1.73534	0.00455845	0.0097987	1	1.33916	2.53004	0.000518702	0.0090221	1					19.0206	14.9282	19.1994	17.716	12.6111	17.6607	16.7733	15.6817	79.8354	47.3088	63.5721	28.1143	23.0689	15.2394	22.1409
S299	S299	NA	sRNA	0.691482	1.61494	0.180537	0.33934	1	1.17829	2.26309	0.0581956	0.266595	1	-0.794225	-1.73415	0.0660885	0.108422	1	0.512259	1.42628	0.284504	0.527588	1					7.58296	4.58966	5.12159	5.76474	6.15893	6.57144	14.5727	9.10102	13.1379	10.2162	11.677	24.1223	10.6035	5.90673	13.5442
SAOUHSC_02091	SAOUHSC_02091	NA	Hypothetical Protein	-0.195423	-1.14506	0.539165	0.694663	1	0.697723	1.62194	0.110749	0.383968	1	-0.79282	-1.73246	1.437e-05	4.68845e-05	0.0518326	-0.246653	-1.18645	0.537688	0.738446	1					65.6102	61.5825	62.02	63.0709	44.4596	57.2062	59.648	53.7713	86.1756	64.3385	75.2571	73.2823	86.6638	70.4091	76.7851
S116	S116	NA	sRNA	-2.01976	-4.05516	5.56746e-07	1.67167e-05	0.00204883	-0.853173	-1.80647	0.114203	0.39166	1	-0.79229	-1.73182	9.82203e-05	0.000285389	0.354281	-0.504538	-1.41867	0.234756	0.475895	1					149.728	153.09	169.062	157.293	32.7817	33.6298	47.954	38.1218	191.145	126.095	158.62	54.8351	59.9836	49.1022	54.6403
SAOUHSC_02390	SAOUHSC_02390	NA	Regulation and Cell signaling	-0.968505	-1.95681	0.0281083	0.0883225	1	-0.640458	-1.55882	0.187819	0.495273	1	-0.791814	-1.73125	4.5798e-06	1.59126e-05	0.0165194	0.499081	1.41331	0.208247	0.44771	1					201.277	197.606	193.328	197.404	105.497	94.0613	94.213	97.9238	453.767	342.005	397.886	195.501	140.74	96.7579	144.333
S474	S474	NA	sRNA	-0.783799	-1.72166	0.174478	0.330937	1	0.0141586	1.00986	0.979266	0.989993	1	-0.791591	-1.73098	0.156083	0.224879	1	0.375426	1.29722	0.382821	0.616966	1					9.45305	11.4431	9.19391	10.03	3.42212	4.25988	9.16036	5.61412	20.2267	15.7923	18.0095	15.795	7.36461	2.04213	8.40058
walK	SAOUHSC_00021	walK	Regulation and Cell signaling	-1.21694	-2.32454	0.000379648	0.0031197	1	0.349002	1.27368	0.544526	0.797102	1	-0.791382	-1.73073	3.94454e-06	1.38298e-05	0.014228	-0.975976	-1.96697	0.0162852	0.0892002	1	Rex				534.673	527.278	542.267	534.739	221.72	221.479	229.361	224.187	405.028	371.712	388.37	329.701	318.995	307.234	318.643
S156	S156	NA	sRNA	-0.0416679	-1.0293	0.965481	0.979235	1	-0.210107	-1.15677	0.814706	0.925549	1	-0.791	-1.73027	0.321528	0.410225	1	0.920622	1.89293	0.262177	0.506611	1					2.06154	4.36719	0.696191	2.37497	0	3.87085	3.12143	2.33076	10.6408	2.08307	6.36193	2.15288	5.35363	2.78345	3.42999
SAOUHSC_00704	SAOUHSC_00704	NA	Hypothetical Protein	-0.328612	-1.2558	0.416372	0.580248	1	-0.579863	-1.49471	0.240462	0.553204	1	-0.787751	-1.72638	0.00223805	0.00514812	1	0.959632	1.94481	0.00740091	0.0547533	1					21.2616	19.1022	13.014	17.7926	13.7804	16.5301	10.8147	13.7084	42.245	57.066	49.6555	22.7588	20.4898	15.0263	19.4249
SAOUHSC_01869	SAOUHSC_01869	NA	Hypothetical Protein	-0.187603	-1.13887	0.594043	0.73689	1	0.221786	1.16618	0.64865	0.852787	1	-0.786458	-1.72483	0.00197579	0.00459653	1	0.0780576	1.0556	0.81555	0.909247	1	SigB				57.8133	50.3886	43.9736	50.7252	43.7365	37.409	48.2124	43.1193	57.4278	95.3846	76.4062	48.0027	67.9076	65.3287	60.413
SAOUHSC_01863	SAOUHSC_01863	NA	Hypothetical Protein	-1.04458	-2.06276	0.00351449	0.0175625	1	-0.0445181	-1.03134	0.926085	0.969832	1	-0.783868	-1.72174	0.00119751	0.0028863	1	-0.134543	-1.09774	0.67097	0.825337	1					90.9226	79.9932	71.9977	80.9712	40.7437	35.7743	37.247	37.9217	89.8545	121.521	105.688	68.7073	65.1358	32.2371	55.3601
SAOUHSC_00800	SAOUHSC_00800	NA	Hypothetical Protein	-0.697514	-1.62171	0.038505	0.111424	1	-0.095893	-1.06873	0.803767	0.922876	1	-0.77783	-1.71455	0.000389254	0.00103031	1	0.111179	1.08011	0.694207	0.841386	1					104.099	81.3632	71.5271	85.6631	48.2191	50.4813	54.6079	51.1028	129.386	134.726	132.056	102.171	60.6657	57.3275	73.3882
SAOUHSC_01781	SAOUHSC_01781	NA	Hypothetical Protein	0.0993766	1.07131	0.802567	0.88633	1	-0.273578	-1.2088	0.55638	0.804943	1	-0.77749	-1.71415	0.00166574	0.00392139	1	1.18724	2.27717	0.0099505	0.0647881	1					23.5448	19.7845	17.5964	20.3086	15.4995	21.7246	26.4616	21.2286	98.2551	32.811	65.533	43.5317	27.9454	20.5376	30.6716
S301	S301	NA	sRNA	0.14283	1.10407	0.819204	0.896407	1	0.659558	1.5796	0.330413	0.639233	1	-0.776911	-1.71346	0.126647	0.188239	1	0.363727	1.28675	0.560506	0.753022	1					4.18035	2.30018	5.13353	3.87135	3.4394	5.70852	3.45249	4.20014	10.6994	3.072	6.88571	6.98491	7.89525	2.56555	5.81524
sigS	SAOUHSC_01897	sigS	Regulation and Cell signaling	-0.946749	-1.92752	0.148364	0.295132	1	-0.959546	-1.9447	0.141693	0.441542	1	-0.776481	-1.71295	0.215039	0.293066	1	0.0795619	1.0567	0.870086	0.938558	1					3.51469	4.44799	2.58965	3.51744	2.89173	2.09979	0.241894	1.74447	6.59683	3.65901	5.12792	1.7351	1.86695	3.66694	2.423
argS	SAOUHSC_00611	argS	Protein Metabolism	-0.0262897	-1.01839	0.940783	0.967497	1	0.0782611	1.05574	0.884988	0.952037	1	-0.77534	-1.71159	0.00049776	0.00129195	1	0.730469	1.65918	0.0897362	0.27145	1					39.751	33.8151	34.6763	36.0808	35.9213	37.9143	28.9286	34.2547	89.0137	80.7593	84.8865	68.6135	49.2634	32.3371	50.0713
SAOUHSC_02755	SAOUHSC_02755	NA	Hypothetical Protein	-0.46617	-1.38144	0.138636	0.281518	1	0.427897	1.34527	0.304812	0.618461	1	-0.773063	-1.70889	0.00040237	0.00106179	1	-0.0580562	-1.04106	0.882591	0.945487	1					29.9029	25.5416	26.8974	27.4473	17.494	22.039	18.5126	19.3486	40.3895	33.9803	37.1849	35.372	30.6628	17.5458	27.8602
comC	SAOUHSC_01764	comC	DNA Metabolism	-0.860173	-1.81526	0.0313961	0.095731	1	-0.234302	-1.17634	0.594927	0.825117	1	-0.771347	-1.70686	0.00921601	0.0185816	1	0.259542	1.1971	0.469647	0.688985	1					18.2802	16.725	13.6386	16.2146	11.7027	6.18625	7.72421	8.53772	27.6281	27.9214	27.7747	17.4031	12.972	7.17485	12.5166
SAOUHSC_02628	SAOUHSC_02628	NA	Hypothetical Protein	-0.957577	-1.94205	0.0101392	0.0413695	1	-0.396529	-1.31634	0.440155	0.724508	1	-0.769418	-1.70458	6.04939e-06	2.07698e-05	0.0218202	0.0198389	1.01385	0.961383	0.981804	1					169.687	159.082	145.705	158.158	82.7718	75.8389	78.0943	78.9017	195.493	261.769	228.631	121.105	106.725	106.048	111.292
mtaB	SAOUHSC_01679	mtaB	Protein Metabolism	-0.483713	-1.39834	0.119271	0.25302	1	0.212942	1.15905	0.649126	0.852787	1	-0.768301	-1.70326	0.00013168	0.000376631	0.47497	-0.159354	-1.11679	0.684088	0.833651	1					214.79	219.772	240.112	224.891	141.222	153.348	178.384	157.651	333.316	243.393	288.355	230.969	207.303	219.634	219.302
S623	S623	NA	sRNA	-0.829579	-1.77717	0.0250606	0.0809172	1	0.533453	1.44739	0.258137	0.57459	1	-0.766403	-1.70102	0.008161	0.0166573	1	-0.612135	-1.52852	0.100732	0.290472	1					31.1831	39.389	30.2184	33.5969	19.9392	19.0927	15.9094	18.3138	34.0357	27.3989	30.7173	36.8123	21.1251	19.2208	25.7194
sle1	SAOUHSC_00427	sle1	Hypothetical Protein	-0.584575	-1.4996	0.15606	0.306964	1	-0.542495	-1.45649	0.202398	0.510081	1	-0.765937	-1.70047	0.00098462	0.00240823	1	0.639824	1.55814	0.113996	0.313119	1	WalR				26.8041	23.8367	19.5197	23.3868	13.8911	13.9177	17.5716	15.1268	62.2546	40.9539	51.6043	23.2691	23.235	18.7017	21.7353
sspC	SAOUHSC_00986	sspC	Hypothetical Protein	-1.00185	-2.00257	0.00856785	0.0361605	1	-0.147052	-1.1073	0.796455	0.921009	1	-0.763236	-1.69729	1.65027e-05	5.34916e-05	0.0595254	-0.122548	-1.08866	0.761458	0.881716	1					2260.58	1954.23	1986.06	2066.96	982.638	965.882	1059.57	1002.7	2902.11	2500.3	2701.21	1619.8	1575.7	1082.76	1426.09
SAOUHSC_01868	SAOUHSC_01868	NA	Hypothetical Protein	-1.06874	-2.09759	0.0095969	0.0396562	1	-1.21922	-2.3282	0.0109482	0.105062	1	-0.761297	-1.69501	0.00388447	0.00850233	1	1.00085	2.00119	0.00689324	0.0527267	1					31.9663	26.6155	21.4101	26.664	14.4894	9.92008	12.2012	12.2036	67.1604	84.552	75.8562	23.8081	18.8478	10.4478	17.7012
S410	S410	NA	sRNA	-0.909487	-1.87838	0.0606488	0.157472	1	0.964874	1.95189	0.0864787	0.330635	1	-0.76026	-1.6938	0.0633443	0.104265	1	-0.981468	-1.97447	0.0215169	0.107749	1					6.52822	9.35827	7.6581	7.84819	5.4418	1.93542	4.42202	3.93308	6.28774	4.62905	5.45839	8.89858	4.9075	3.24735	5.68448
S668	S668	NA	sRNA	-0.522249	-1.43619	0.253567	0.423375	1	0.135978	1.09884	0.775668	0.914024	1	-0.758388	-1.6916	0.0178676	0.033737	1	0.0223017	1.01558	0.958829	0.98103	1					18.1914	24.5235	25.6902	22.8017	13.7198	18.6311	13.772	15.3743	36.0841	28.4076	32.2458	27.2872	18.7892	16.7466	20.941
SAOUHSC_00593	SAOUHSC_00593	NA	Hypothetical Protein	-0.173865	-1.12808	0.699766	0.818335	1	0.628237	1.54568	0.23916	0.551793	1	-0.758345	-1.69155	0.0256682	0.046352	1	0.0759263	1.05404	0.858288	0.932426	1					15.3124	14.1916	8.56458	12.6896	6.3156	7.8617	18.8377	11.005	24.9233	12.7325	18.8279	24.8858	13.6692	8.88358	15.8129
ilvA1	SAOUHSC_01451	ilvA1	Amino Acids and Derivatives	-1.16116	-2.23638	0.0252635	0.0814228	1	-0.922444	-1.89532	0.0778612	0.316078	1	-0.755918	-1.68871	0.112643	0.170782	1	0.406951	1.32588	0.281756	0.525861	1	CodY				2.67446	2.27499	2.05045	2.3333	0.54515	1.76438	0.875558	1.0617	4.81628	3.89534	4.35581	1.63048	1.40784	1.26873	1.43568
SAOUHSC_02779	SAOUHSC_02779	NA	Hypothetical Protein	-0.66091	-1.58108	0.181313	0.340435	1	0.0143973	1.01003	0.980605	0.990227	1	-0.755539	-1.68826	0.0510493	0.0861472	1	-0.0864189	-1.06173	0.844949	0.926121	1	SigB				17.6108	9.36712	8.65054	11.8762	4.42732	7.0142	10.5044	7.3153	11.7694	20.4909	16.1301	9.13983	12.1264	10.0875	10.4512
norA	SAOUHSC_00703	norA	Membrane Transport	-0.615249	-1.53182	0.0973596	0.219387	1	-0.211439	-1.15784	0.688767	0.870133	1	-0.754419	-1.68695	0.00282262	0.00636232	1	0.277759	1.21231	0.459895	0.681001	1					13.6049	11.7859	9.49372	11.6282	5.73823	7.74833	8.6889	7.39182	21.2998	18.7637	20.0318	11.5817	11.4699	8.18338	10.4117
SAOUHSC_01782	SAOUHSC_01782	NA	Hypothetical Protein	0.0372833	1.02618	0.954716	0.97441	1	-0.693298	-1.61698	0.289453	0.605074	1	-0.754323	-1.68684	0.134802	0.19841	1	1.33832	2.52857	0.020059	0.10217	1					2.5947	0.89741	1.50213	1.66475	1.3046	1.62398	2.05789	1.66215	8.92847	2.99634	5.96241	3.71611	1.12303	2.00189	2.28034
S316	S316	NA	sRNA	-0.114555	-1.08264	0.822098	0.897183	1	0.474982	1.3899	0.377742	0.680885	1	-0.753806	-1.68624	0.0635032	0.104477	1	0.219602	1.16441	0.655587	0.817609	1					12.7691	9.38474	6.77625	9.64335	10.3182	6.85023	8.97646	8.71497	18.831	12.9024	15.8667	15.2398	14.8036	6.77305	12.2722
mtlD	SAOUHSC_02403	mtlD	Carbohydrates	0.208269	1.1553	0.532298	0.688315	1	1.38474	2.61124	0.00978503	0.0993703	1	-0.75378	-1.68621	0.00031841	0.000858472	1	-0.454319	-1.37014	0.0966455	0.283182	1	SigB				48.193	43.6099	44.7159	45.5063	56.6989	50.0308	45.9022	50.8773	42.2293	52.8401	47.5347	82.3992	79.6987	54.3313	72.1431
SAOUHSC_00697	SAOUHSC_00697	NA	Hypothetical Protein	-0.800394	-1.74158	0.0603436	0.156911	1	-0.0347471	-1.02438	0.943404	0.976385	1	-0.753592	-1.68598	0.0152305	0.0292986	1	0.111757	1.08054	0.76828	0.885702	1					34.2266	35.4228	30.352	33.3338	11.823	21.5854	22.9446	18.7843	58.1112	42.944	50.5276	36.4525	28.4969	14.8161	26.5885
sodM	SAOUHSC_00093	sodM	Stress Response	0.329604	1.25667	0.413309	0.578468	1	0.520686	1.43464	0.255257	0.57187	1	-0.753082	-1.68539	0.00245108	0.00558641	1	0.569813	1.48433	0.103884	0.295649	1	CodY				8.77873	11.0823	8.80913	9.55671	10.9717	13.8931	10.2539	11.7062	19.184	21.12	20.152	19.5927	18.0752	10.6676	16.1118
S576	S576	NA	sRNA	-0.0181944	-1.01269	0.965284	0.979235	1	0.390716	1.31104	0.375923	0.680885	1	-0.751994	-1.68412	0.00764598	0.0156797	1	0.361515	1.28477	0.371897	0.607272	1					22.9198	18.8456	29.7922	23.8525	20.8736	21.1117	25.5365	22.5073	38.9606	48.3576	43.6591	35.4063	39.8676	20.4359	31.9033
SAOUHSC_01579	SAOUHSC_01579	NA	Hypothetical Protein	-0.308455	-1.23838	0.494405	0.653262	1	0.228002	1.17121	0.645985	0.852787	1	-0.750815	-1.68274	0.0171648	0.0325158	1	0.143105	1.10428	0.731001	0.863262	1					32.7603	29.7427	18.6693	27.0574	19.3028	18.2615	26.3516	21.3053	50.4401	33.792	42.1161	35.9224	29.9093	24.1895	30.0071
S134	S134	NA	sRNA	0.0807706	1.05758	0.863904	0.923021	1	0.329014	1.25615	0.503833	0.766003	1	-0.748839	-1.68044	0.0201071	0.0373971	1	0.486171	1.40072	0.278073	0.523488	1					23.6351	18.1006	17.5922	19.776	23.2821	20.8306	16.7977	20.3035	37.1187	43.5397	40.3292	34.6559	30.689	18.8864	28.0771
S8	S8	NA	sRNA	0.0553524	1.03911	0.946746	0.970779	1	-1.67315	-3.18911	0.0474085	0.236139	1	-0.747319	-1.67867	0.141379	0.206603	1	2.50104	5.66092	0.000212931	0.00467304	0.765273					2.86108	2.07803	3.86478	2.93463	3.88404	3.22325	1.73281	2.9467	44.0344	3.8546	23.9445	4.54152	5.20096	2.70407	4.14885
SAOUHSC_01870	SAOUHSC_01870	NA	Nucleosides and Nucleotides	-0.58341	-1.49839	0.0948426	0.215512	1	-0.37222	-1.29434	0.361418	0.667922	1	-0.745809	-1.67691	0.00192769	0.00449363	1	0.637994	1.55616	0.0249347	0.11938	1					56.3266	39.9161	38.9927	45.0784	25.7659	33.6975	27.8282	29.0972	114.447	84.0431	99.245	52.4771	48.2904	23.6473	41.4716
gapA	SAOUHSC_00795	gapA	Carbohydrates	-0.725452	-1.65342	0.0242599	0.079132	1	0.199428	1.14824	0.724973	0.889006	1	-0.742737	-1.67335	1.50707e-06	5.618e-06	0.00543601	-0.186205	-1.13777	0.6588	0.819243	1	SigB				374.52	366.781	353.391	364.897	213.417	220.244	209.946	214.536	501.228	413.025	457.126	382.159	307.897	218.667	302.908
walI	SAOUHSC_00023	walI	Regulation and Cell signaling	-1.14753	-2.21534	0.000747895	0.00539498	1	0.390338	1.3107	0.420109	0.709527	1	-0.742716	-1.67332	0.000140983	0.000399949	0.508524	-0.993409	-1.99088	0.0177541	0.0951737	1					568.496	604.708	640.524	604.576	250.593	270.753	279.704	267.017	446.43	423.621	435.025	348.581	396.016	353.074	365.891
SAOUHSC_02855	SAOUHSC_02855	NA	Hypothetical Protein	-0.377328	-1.29893	0.348672	0.522339	1	0.461446	1.37692	0.36185	0.668326	1	-0.742527	-1.6731	0.00719002	0.0148145	1	-0.573877	-1.48852	0.136216	0.345715	1	WalR		repressed		42.8486	42.3808	39.7634	41.6643	33.367	20.9313	39.0323	31.1102	35.1446	45.5254	40.335	37.9804	33.9249	52.9145	41.6066
SAOUHSC_02227	SAOUHSC_02227	NA	Phages, Prophages, Transposable elements, Plasmids	1.69651	3.24117	0.0114399	0.045257	1	1.24005	2.36207	0.0713359	0.301253	1	-0.742088	-1.6726	0.134554	0.198129	1	1.27872	2.42624	0.0723498	0.238974	1					3.20197	3.23004	1.44176	2.62459	11.2695	5.01014	8.88831	8.38933	5.00824	14.3796	9.69391	9.36275	20.0951	7.20538	12.2211
SAOUHSC_00580	SAOUHSC_00580	NA	Hypothetical Protein	-0.0686006	-1.0487	0.833213	0.903013	1	0.153948	1.11261	0.723611	0.888377	1	-0.741863	-1.67233	4.54881e-05	0.000138535	0.164075	0.354916	1.27891	0.221296	0.460623	1	SigB				119.03	96.1475	96.5913	103.923	87.9462	91.2988	109.601	96.2821	145.981	232.691	189.336	146.315	129.986	124.767	133.689
msa	SAOUHSC_01402	msa	Hypothetical Protein	-1.46223	-2.75533	0.0108956	0.0437943	1	-1.50491	-2.83807	0.0152647	0.129112	1	-0.741646	-1.67208	0.135348	0.199032	1	0.624397	1.54157	0.171212	0.394444	1					8.98463	5.89121	4.29837	6.3914	2.25871	2.4602	1.98389	2.23427	8.95876	19.4178	14.1883	4.69136	1.70131	2.52726	2.97331
SAOUHSC_00673	SAOUHSC_00673	NA	Regulation and Cell signaling	-0.628615	-1.54608	0.0754129	0.183086	1	-0.222864	-1.16705	0.643279	0.852246	1	-0.741586	-1.67201	0.00079187	0.00196864	1	0.272904	1.20824	0.40221	0.632787	1					10.8444	10.5866	7.08813	9.50639	6.01536	6.8968	4.92593	5.94603	15.8238	16.9667	16.3952	11.018	7.2676	6.56523	8.28362
dps	SAOUHSC_02381	dps	Stress Response	-0.710249	-1.63609	0.164702	0.317737	1	1.55519	2.93873	0.00610602	0.0772609	1	-0.741456	-1.67186	0.119496	0.179296	1	-1.71412	-3.28096	0.000155831	0.00363976	0.560055	PerR	SigB			32952.6	32444.9	35997.9	33798.5	18526.6	21051.3	21039.4	20205.8	12623.7	16882.3	14753	24618.7	31807.2	26387.5	27604.4
SAOUHSC_01123	SAOUHSC_01123	NA	Hypothetical Protein	-0.346171	-1.27118	0.460358	0.620641	1	0.414321	1.33267	0.45148	0.729528	1	-0.738131	-1.66801	0.0255552	0.046172	1	-0.168549	-1.12393	0.709286	0.851276	1					16.7214	15.7884	19.877	17.4623	12.6111	17.5823	10.1273	13.4402	25.108	17.5719	21.3399	19.5577	19.1065	17.1584	18.6076
vraG	SAOUHSC_00668	vraG	Virulence, Disease and Defense	-0.397899	-1.31759	0.292518	0.463725	1	-0.601067	-1.51684	0.22885	0.539542	1	-0.736048	-1.66561	0.000145829	0.000412352	0.526005	0.932832	1.90902	0.023305	0.11416	1	GraR				42.5599	36.2903	36.5703	38.4735	25.5826	27.7339	31.9492	28.4219	133.311	75.5225	104.417	49.2935	41.0459	28.5973	39.6456
S162	S162	NA	sRNA	-0.697365	-1.62154	0.202169	0.36738	1	-0.166122	-1.12204	0.792988	0.920265	1	-0.734168	-1.66344	0.122703	0.183159	1	0.203019	1.1511	0.686491	0.835439	1					10.2093	7.78131	9.70469	9.23176	5.13318	5.67984	5.72523	5.51275	22.001	7.64141	14.8212	12.0042	5.40071	4.59479	7.33324
bcaP	SAOUHSC_02923	NA	Membrane Transport	-2.97083	-7.83985	9.48798e-06	0.000170057	0.0349158	-2.4013	-5.28281	0.0061423	0.0774077	1	-0.73063	-1.65936	0.0165615	0.0315276	1	0.377083	1.29871	0.607852	0.782242	1	CodY				66.2624	51.3583	61.6597	59.7601	6.42307	7.60546	8.25594	7.42816	212.531	8.53546	110.533	17.9612	9.64226	4.55744	10.7203
ampS	SAOUHSC_02092	ampS	Protein Metabolism	-0.22841	-1.17154	0.47737	0.635951	1	0.540615	1.45459	0.244775	0.560542	1	-0.73034	-1.65903	0.00127503	0.00305483	1	-0.212082	-1.15836	0.523914	0.730264	1					39.9278	41.5943	40.512	40.678	29.9778	35.8554	35.802	33.8784	55.8974	43.9538	49.9256	46.1604	49.2017	43.645	46.3357
SAOUHSC_02218	SAOUHSC_02218	NA	Phages, Prophages, Transposable elements, Plasmids	-1.40768	-2.65311	0.000122324	0.00124796	0.450152	0.277409	1.21202	0.530298	0.784941	1	-0.73019	-1.65886	0.000134451	0.000383924	0.484964	-1.07566	-2.10768	0.0073499	0.0544992	1					1235.69	1403.78	1448.6	1362.69	587.223	517.548	391.49	498.754	837.377	1018.43	927.906	730.517	741.44	598.046	690.001
SAOUHSC_01060	SAOUHSC_01060	NA	Hypothetical Protein	-1.051	-2.07196	0.0115095	0.0453794	1	-0.0975819	-1.06998	0.837766	0.934138	1	-0.728937	-1.65742	0.01637	0.0312315	1	-0.222777	-1.16698	0.536755	0.738243	1					32.6963	47.7123	53.847	44.7519	20.2679	23.5477	19.6668	21.1608	50.8604	59.1361	54.9982	39.6643	25.0075	20.5611	28.411
hemQ	SAOUHSC_00573	hemQ	Cofactors, Vitamins, Prosthetic Groups, Pigments	0.0984651	1.07063	0.794967	0.880984	1	-1.08508	-2.1215	0.0404214	0.218317	1	1.47093	2.77201	2.09504e-14	1.79915e-13	7.55681e-11	-0.511476	-1.42551	0.299629	0.539234	1					143.498	130.038	96.9193	123.485	140.18	124.399	116.807	127.129	61.1444	184.308	122.726	36.9003	38.9258	37.778	37.868
dltX	SAOUHSC_00868	dltX	Cell Wall and Capsule	0.313574	1.24278	0.63417	0.769281	1	0.880395	1.84088	0.197606	0.504136	1	-0.727788	-1.6561	0.190239	0.26519	1	0.303304	1.23397	0.629774	0.800685	1	GraR		repressed		3.44264	4.16739	6.64339	4.75114	5.19283	0.923438	10.4252	5.51381	12.0001	3.97553	7.98783	10.2719	10.2174	3.32012	7.93648
pyrD	SAOUHSC_02909	pyrD	Nucleosides and Nucleotides	-0.178865	-1.13199	0.661103	0.790219	1	-1.45764	-2.74659	0.00163696	0.0341893	1	-0.727105	-1.65531	0.000365712	0.000971693	1	1.8996	3.73109	3.05987e-05	0.00105516	0.109972			repressed		71.5016	57.5602	51.3468	60.1362	52.434	46.432	55.0939	51.32	239.299	396.937	318.118	80.0411	72.1081	61.4345	71.1946
S865	S865	NA	sRNA	-0.0308802	-1.02164	0.9379	0.966011	1	0.671567	1.5928	0.19166	0.500356	1	-0.726987	-1.65518	0.0334319	0.0586364	1	-0.353805	-1.27793	0.369652	0.605466	1					29.8077	30.8024	25.5337	28.7146	17.5459	29.3493	35.7758	27.557	35.4786	26.9357	31.2072	25.2064	40.5919	43.6813	36.4932
S960	S960	NA	sRNA	-0.484419	-1.39902	0.140088	0.283745	1	0.279666	1.21391	0.590512	0.822421	1	-0.723209	-1.65085	0.000250097	0.000684912	0.902101	-0.0233318	-1.0163	0.951758	0.979222	1					156.48	150.22	115.062	140.587	87.8447	94.2758	110.636	97.5854	200.994	192.12	196.557	171.086	141.167	94.0634	135.439
pbp1	SAOUHSC_01145	pbp1	Cell Wall and Capsule	0.144321	1.10521	0.695041	0.815967	1	1.38624	2.61396	0.0226288	0.159652	1	-0.723164	-1.6508	0.00248392	0.00565385	1	-0.358513	-1.2821	0.281295	0.525861	1					22.9611	20.4182	25.0585	22.8126	26.1533	24.3379	23.0923	24.5278	32.4803	18.3248	25.4025	48.9131	38.4695	17.7736	35.0521
S922	S922	NA	sRNA	2.21703	4.64934	0.411966	0.57771	1	-2.63683	-6.21964	0.37825	#N/A	1	-0.722928	-1.65053	0.674969	0.742659	1	2.62027	6.14866	0.306557	#N/A	1					0	0	0	0	0	0	0.831621	0.277207	1.03089	0	0.515446	0	0	1.48315	0.494383
S676	S676	NA	sRNA	-0.312524	-1.24188	0.65537	0.785237	1	-0.223055	-1.1672	0.728213	0.891238	1	-0.720936	-1.64825	0.27959	0.366429	1	0.696364	1.62042	0.216178	0.453724	1					2.5947	4.18791	5.8416	4.20807	6.52301	0.811988	1.96435	3.09978	8.52263	10.4872	9.50491	6.86448	2.80758	3.5033	4.39179
S891	S891	NA	sRNA	-0.297865	-1.22932	0.460401	0.620641	1	-0.0137066	-1.00955	0.978512	0.98969	1	-0.719766	-1.64691	0.0199019	0.0370749	1	0.546366	1.4604	0.148276	0.36238	1					27.4583	25.8879	23.5386	25.6283	21.5053	13.385	25.185	20.0251	50.2985	57.2686	53.7836	41.2477	27.0828	16.0414	28.124
proS	SAOUHSC_01240	proS	Protein Metabolism	-0.171758	-1.12643	0.641591	0.77419	1	0.148448	1.10838	0.795625	0.920941	1	-0.71865	-1.64564	1.38014e-05	4.51566e-05	0.0497818	0.254257	1.19272	0.503207	0.716052	1					69.4615	65.1081	72.8925	69.154	51.0219	58.6204	70.8063	60.1495	143.636	92.0357	117.836	88.1353	82.9106	73.8716	81.6392
queE	SAOUHSC_00719	queE	RNA Metabolism	-0.0913447	-1.06536	0.78794	0.875959	1	0.123998	1.08975	0.758692	0.907193	1	-0.718648	-1.64564	0.000365012	0.000970574	1	0.500675	1.41488	0.16782	0.388648	1	SigB		repressed		41.1009	36.4859	40.9992	39.5287	35.1311	40.5653	32.552	36.0828	104.54	54.8056	79.6726	62.1598	51.8624	35.0036	49.6753
SAOUHSC_02663	SAOUHSC_02663	NA	Hypothetical Protein	1.31394	2.48619	0.105435	0.231538	1	2.65251	6.28759	0.00179789	0.0367861	1	-0.716608	-1.64331	0.225355	0.305212	1	-0.574316	-1.48897	0.517303	0.725067	1					0.391908	0.711618	1.05879	0.720772	0.295574	2.57553	2.37358	1.74823	0.735585	0.528001	0.631793	2.61934	3.05324	1.32286	2.33181
rpoC	SAOUHSC_00525	rpoC	RNA Metabolism	-0.359848	-1.28329	0.501803	0.660608	1	1.61433	3.06169	0.00743795	0.0868804	1	-0.716416	-1.64309	0.137282	0.201124	1	-1.43255	-2.69924	0.00547754	0.0455765	1					18076.3	21002.5	25116.4	21398.4	13356.8	16321.7	19807.4	16495.3	16211.6	6634.71	11423.2	23663	22048.8	20873.6	22195.1
S406	S406	NA	sRNA	-0.0210766	-1.01472	0.973397	0.983758	1	-0.0659735	-1.04679	0.926817	0.969832	1	-0.71575	-1.64234	0.2269	0.307066	1	0.732605	1.66164	0.177945	0.403047	1					3.16826	4.31465	5.34967	4.27753	4.77896	2.97444	4.1975	3.98363	11.5216	7.46982	9.4957	2.31605	9.77038	4.81243	5.63295
S753	S753	NA	sRNA	-1.17191	-2.25309	0.000264795	0.002355	0.974445	-0.0810416	-1.05778	0.850192	0.939402	1	-0.70845	-1.63405	0.000527163	0.00136216	1	-0.485102	-1.39968	0.0826948	0.260764	1					73.897	70.8595	63.6501	69.4689	28.1794	31.1804	30.6438	30.0012	75.5836	64.4612	70.0224	46.5628	40.6987	35.1732	40.8116
SAOUHSC_02780	SAOUHSC_02780	NA	Hypothetical Protein	-1.0037	-2.00514	0.00743832	0.0324141	1	-0.125913	-1.0912	0.795194	0.920941	1	-0.707935	-1.63346	0.0174835	0.0330655	1	-0.282021	-1.2159	0.433348	0.658479	1	SigB				42.0732	48.9716	34.9742	42.0063	17.6963	24.3073	19.6012	20.5349	44.0402	55.5933	49.8168	34.1359	23.638	24.0334	27.2691
tcaR	SAOUHSC_02636	tcaR	Regulation and Cell signaling	-0.407215	-1.32612	0.22113	0.391153	1	0.246833	1.1866	0.631032	0.845868	1	-0.706019	-1.6313	0.000556723	0.00143005	1	-0.266488	-1.20288	0.508406	0.72057	1	SigB				222.109	227.718	199.052	216.293	164.526	161.116	148.911	158.184	231.361	282.119	256.74	207.755	191.122	230.373	209.75
SAOUHSC_02307	SAOUHSC_02307	NA	Cofactors, Vitamins, Prosthetic Groups, Pigments	-0.299997	-1.23114	0.454328	0.614894	1	-0.532074	-1.44601	0.289618	0.605074	1	-0.705306	-1.63049	0.00334094	0.00740586	1	0.858696	1.8134	0.0131464	0.0780195	1					29.9762	25.1786	23.345	26.1666	17.994	22.9733	21.0728	20.68	77.0749	57.2816	67.1783	33.4764	27.6033	22.095	27.7249
S273	S273	NA	sRNA	-1.54076	-2.90948	5.28881e-05	0.00065421	0.194628	0.122045	1.08828	0.811845	0.925443	1	-0.703124	-1.62803	0.0182473	0.0343607	1	-1.0857	-2.12241	0.00569562	0.0464471	1					82.7135	68.8368	93.8847	81.8117	20.794	26.963	33.9187	27.2252	62.5303	45.6579	54.0941	44.6288	32.8165	32.5727	36.6727
S330	S330	NA	sRNA	-0.641159	-1.55958	0.268709	0.440665	1	-0.384075	-1.30502	0.50594	0.768088	1	-0.702584	-1.62742	0.131923	0.194914	1	0.476949	1.3918	0.297719	0.538462	1					14.3729	8.18761	10.2786	10.9464	5.10114	6.34993	8.96095	6.80401	15.4721	29.046	22.259	8.1229	14.2713	6.27839	9.55754
SAOUHSC_02620	SAOUHSC_02620	NA	Hypothetical Protein	-0.507175	-1.42126	0.178577	0.336738	1	-0.489312	-1.40378	0.380021	0.681822	1	-0.702056	-1.62682	0.000926288	0.00227356	1	0.646894	1.56579	0.0917745	0.274819	1					171.162	126.932	118.114	138.736	93.3575	91.5742	97.5807	94.1708	293.689	322.589	308.139	149.108	138.414	96.7355	128.086
SAOUHSC_00639	SAOUHSC_00639	NA	Hypothetical Protein	0.299478	1.2307	0.375163	0.550072	1	0.865633	1.82214	0.0882562	0.334883	1	-0.701114	-1.62576	0.00127533	0.00305483	1	-0.0254353	-1.01779	0.941827	0.974045	1					28.6795	27.4592	22.8125	26.3171	33.3115	34.3364	26.4782	31.3754	31.0411	43.0815	37.0613	43.9966	44.1159	38.8574	42.3233
S253	S253	NA	sRNA	-0.87322	-1.83175	0.0225048	0.0744438	1	-0.48918	-1.40365	0.333769	0.641008	1	-0.70003	-1.62454	0.0128731	0.0250686	1	0.49217	1.40656	0.123164	0.326111	1					44.2905	42.8532	40.3144	42.4861	23.4663	24.7399	19.229	22.4784	96.3895	72.717	84.5533	42.5726	36.6904	15.0036	31.4222
glpF	SAOUHSC_01275	glpF	Membrane Transport	0.355518	1.27944	0.466772	0.626605	1	0.51987	1.43383	0.346824	0.654439	1	-0.698079	-1.62234	0.0640983	0.105406	1	0.435326	1.35222	0.384169	0.617921	1	CcpA				2.02127	2.558	1.24107	1.94011	2.07876	2.76017	2.504	2.44764	4.48356	2.84695	3.66526	4.60543	2.26663	2.72907	3.20038
SAOUHSC_01512	SAOUHSC_01512	NA	Hypothetical Protein	1.57275	2.97471	0.00421144	0.0202947	1	1.55899	2.94648	0.00764542	0.0878028	1	-0.696156	-1.62018	0.0718594	0.116353	1	0.626694	1.54402	0.299607	0.539234	1					0.737709	0.793788	0.332169	0.621222	1.11275	2.00078	2.48218	1.86524	1.46155	1.32518	1.39337	2.60222	2.98007	2.10275	2.56168
S751	S751	NA	sRNA	-1.10971	-2.15803	0.0326673	0.0982573	1	-0.753096	-1.68541	0.165665	0.475624	1	-0.696092	-1.62011	0.165224	0.235995	1	-0.0376516	-1.02644	0.92163	0.962238	1					30.2329	22.7718	21.7808	24.9285	16.2143	13.8763	4.069	11.3865	35.9386	33.4903	34.7144	12.9096	14.83	18.1421	15.2939
rumA	SAOUHSC_02113	rumA	RNA Metabolism	-1.11661	-2.16837	0.00189158	0.0109295	1	-0.137727	-1.10017	0.803051	0.922876	1	-0.692484	-1.61606	0.000385167	0.00102027	1	-0.5315	-1.44543	0.186871	0.417461	1			repressed		131.432	117.036	120.376	122.948	47.5835	55.1866	63.2398	55.3366	143.41	98.6966	121.053	70.6645	73.242	74.5185	72.8083
S926	S926	NA	sRNA	-0.119605	-1.08644	0.836701	0.904726	1	0.785506	1.7237	0.249221	0.568201	1	-0.691234	-1.61466	0.162523	0.232711	1	-0.316351	-1.24518	0.586505	0.770539	1					8.66711	3.33827	4.7895	5.59829	5.34818	5.17802	4.77202	5.09941	4.43661	9.023	6.72981	4.93698	10.2308	6.38298	7.18357
asp1	SAOUHSC_02988	asp1	Membrane Transport	-0.654843	-1.57444	0.100105	0.223826	1	-0.118949	-1.08594	0.790401	0.919302	1	-0.69056	-1.61391	2.87509e-05	9.03302e-05	0.103704	0.106729	1.07678	0.804939	0.906333	1					111.659	92.5525	108.969	104.394	58.1379	58.9146	77.3477	64.8001	207.032	113.575	160.303	104.167	89.4046	68.5151	87.3622
fdhD	SAOUHSC_02550	fdHD	Respiration	-0.713149	-1.63938	0.0243451	0.0792625	1	-0.631075	-1.54872	0.0984491	0.361748	1	0.153888	1.11256	0.428261	0.518445	1	-0.431328	-1.34847	0.233898	0.47565	1					85.3357	83.6678	65.8519	78.2851	45.7984	44.7937	48.2569	46.283	67.3419	98.0731	82.7075	36.7889	33.1801	33.8653	34.6114
cntB	SAOUHSC_02766	cntB	Membrane Transport	-1.33148	-2.5166	0.00387713	0.0189963	1	-2.00967	-4.02691	0.000628986	0.0199971	1	-0.688384	-1.61148	1.64762e-05	5.34556e-05	0.0594298	1.32684	2.50853	0.00114228	0.0157606	1					394.239	321.335	291.683	335.752	128.9	139.776	117.219	128.632	931.363	1456.74	1194.05	213.711	176.618	132.205	174.178
yidC	SAOUHSC_02327	yidC	Cell Division and Cell Cycle	0.135989	1.09885	0.764231	0.858034	1	-0.66508	-1.58566	0.153728	0.459529	1	-0.68673	-1.60963	3.33816e-05	0.000104033	0.120407	1.49171	2.81222	2.99201e-05	0.00105203	0.107533					135.84	116.128	116.198	122.722	132.872	139.829	118.761	130.487	542.28	438.948	490.614	220.493	185.783	126.035	177.437
accD	SAOUHSC_01809	accD	Fatty Acids, Lipids, and Isoprenoids	-0.58817	-1.50334	0.122786	0.258601	1	-0.180073	-1.13294	0.759389	0.907193	1	-0.685983	-1.6088	0.000234133	0.00064271	0.844517	0.283895	1.21748	0.490678	0.707659	1					164.349	150.432	150.333	155.038	98.949	95.6727	106.23	100.284	333.328	204.288	268.808	174.159	137.673	96.0305	135.954
S969	S969	NA	sRNA	-1.08801	-2.1258	0.00178216	0.0104576	1	-0.415184	-1.33347	0.421535	0.710789	1	-0.6843	-1.60692	0.00317844	0.00707723	1	-0.303271	-1.23394	0.395049	0.627398	1					167.171	131.935	158.753	152.62	65.526	64.0885	79.8699	69.8281	201.656	148.929	175.293	95.2684	77.5587	102.119	91.6488
SAOUHSC_00686	SAOUHSC_00686	NA	Hypothetical Protein	-0.000985708	-1.00068	0.998431	0.998715	1	-0.101649	-1.073	0.841402	0.935746	1	-0.683829	-1.6064	0.0281109	0.0503449	1	0.74876	1.68035	0.0850164	0.263994	1	SigB				13.5443	12.145	10.1644	11.9512	9.45836	14.1286	11.3932	11.6601	16.4771	41.2263	28.8517	14.4588	20.5178	12.1915	15.7227
S665	S665	NA	sRNA	-0.585766	-1.50084	0.125092	0.261888	1	0.223891	1.16788	0.609356	0.834275	1	-0.682839	-1.6053	0.0127935	0.0249417	1	-0.483957	-1.39857	0.21663	0.45438	1					55.5215	50.4074	70.0652	58.6647	31.9564	33.6069	48.67	38.0778	62.389	56.5935	59.4912	50.0472	40.789	58.1957	49.6773
SAOUHSC_01709	SAOUHSC_01709	NA	Hypothetical Protein	-1.34824	-2.54602	0.00409456	0.0198758	1	-0.5886	-1.50379	0.320698	0.632219	1	-0.681457	-1.60376	0.0292874	0.0521832	1	0.124102	1.08983	0.789857	0.89677	1	CcpA				17.016	16.8531	20.4482	18.1058	4.91668	6.95019	9.20156	7.02281	46.5071	10.0483	28.2777	15.0006	9.75603	4.3264	9.69435
ptaA	SAOUHSC_01836	ptaA	Carbohydrates	-0.226075	-1.16965	0.536961	0.692547	1	0.416314	1.33451	0.456431	0.734126	1	-0.681342	-1.60363	5.20402e-05	0.000157251	0.187709	0.0656744	1.04657	0.863481	0.935908	1					81.863	73.5775	83.2135	79.5514	64.5258	66.7424	67.4894	66.2525	137.622	99.9249	118.773	118.015	90.5775	61.1514	89.9146
saeR	SAOUHSC_00715	saeR	Regulation and Cell signaling	0.111891	1.08064	0.750155	0.847991	1	0.44795	1.3641	0.28618	0.602302	1	-0.680845	-1.60308	0.00933782	0.0187945	1	0.5418	1.45579	0.189151	0.420765	1	SaeR				41.84	31.9534	29.2947	34.3627	39.6508	36.6068	30.8462	35.7013	89.9405	51.4996	70.7201	73.4788	53.6162	22.6261	49.907
vraF	SAOUHSC_00667	vraF	Membrane Transport	-0.379993	-1.30134	0.308371	0.481042	1	-0.788388	-1.72714	0.112593	0.387832	1	-0.680618	-1.60283	0.00257921	0.00584778	1	1.0574	2.08118	0.0014122	0.018398	1	GraR				22.5146	18.4087	21.2091	20.7108	13.5545	14.4623	18.5401	15.519	76.1764	46.2977	61.2371	22.3572	24.1054	16.666	21.0429
S710	S710	NA	sRNA	-1.2772	-2.42368	0.0143026	0.0528025	1	-0.795336	-1.73548	0.135806	0.43003	1	-0.67799	-1.59991	0.150714	0.21841	1	0.0224164	1.01566	0.954822	0.979996	1					9.31387	8.90102	7.61501	8.60997	4.4365	1.84086	3.71114	3.3295	12.8811	11.8878	12.3844	4.30015	5.41031	4.63303	4.78116
gdpP	SAOUHSC_00015	gdpP	Hypothetical Protein	-0.647779	-1.56675	0.076234	0.184697	1	-0.529663	-1.44359	0.371921	0.677671	1	-0.67715	-1.59898	0.000830911	0.00204958	1	0.59054	1.50581	0.171428	0.394489	1					167.048	138.112	143.117	149.426	84.6062	94.1906	99.3432	92.7133	407.442	232.423	319.933	162.527	128.633	85.1278	125.429
pnpA	SAOUHSC_01251	pnpA	RNA Metabolism	-0.0509047	-1.03591	0.889984	0.938851	1	-0.450538	-1.36655	0.418532	0.708579	1	-0.676979	-1.59879	0.000383664	0.00101706	1	0.985845	1.98047	0.0119168	0.0733857	1	SigB		repressed		36.2058	33.6201	32.1848	34.0036	28.1992	33.0813	34.6632	31.9812	96.5794	94.8497	95.7146	48.5946	43.2375	35.7547	42.5289
SAOUHSC_00919	SAOUHSC_00919	NA	Hypothetical Protein	-0.655278	-1.57492	0.32335	0.495173	1	-0.877784	-1.83755	0.226063	0.537821	1	-0.672892	-1.59427	0.227911	0.308314	1	0.626412	1.54372	0.254658	0.498343	1					7.2819	4.89716	6.01119	6.06342	2.44087	4.55761	4.28776	3.76208	6.0745	21.2563	13.6654	3.37979	6.30347	6.00835	5.23054
SAOUHSC_00997	SAOUHSC_00997	NA	Regulation and Cell signaling	-0.766922	-1.70164	0.0743607	0.180907	1	-0.637118	-1.55522	0.149711	0.455226	1	-0.672771	-1.59413	0.0011995	0.0028891	1	0.644303	1.56298	0.10795	0.303522	1					144.129	110.456	105.566	120.051	70.2621	68.207	65.5717	68.0136	292.61	239.041	265.826	127.741	97.062	54.3012	93.0348
SAOUHSC_00255	SAOUHSC_00255	NA	Hypothetical Protein	-0.278607	-1.21302	0.470841	0.62964	1	-0.384093	-1.30504	0.442146	0.72471	1	-0.670779	-1.59193	0.0224237	0.0410257	1	0.780674	1.71793	0.0362489	0.147276	1					7.80616	8.36515	7.43314	7.86815	7.14203	5.52649	6.00662	6.22505	18.2545	20.3442	19.2993	9.62207	9.80361	5.52902	8.31823
SAOUHSC_01560	SAOUHSC_01560	NA	Phages, Prophages, Transposable elements, Plasmids	1.18698	2.27676	0.0497896	0.136012	1	1.25137	2.38067	0.0345635	0.202729	1	-0.670257	-1.59136	0.152442	0.220364	1	0.704459	1.62953	0.23202	0.473599	1					3.79148	3.17746	1.57587	2.84827	2.19962	4.38096	12.8063	6.4623	4.10559	9.82327	6.96443	11.6957	9.08872	5.11917	8.63452
S881	S881	NA	sRNA	1.13714	2.19945	0.18499	0.345125	1	0.661112	1.5813	0.440523	0.724508	1	-0.669923	-1.59099	0.294879	0.382968	1	1.13737	2.1998	0.213397	0.450997	1					0.890489	0.538977	3.00721	1.47889	2.6864	2.50803	4.04492	3.07979	7.93909	1.19972	4.5694	6.32361	3.46877	1.80348	3.86529
S700	S700	NA	sRNA	-0.406257	-1.32524	0.277114	0.447999	1	0.242314	1.18289	0.62533	0.842245	1	-0.669891	-1.59095	0.00614355	0.0128641	1	-0.173393	-1.12771	0.652692	0.81504	1					68.8695	59.1809	58.5744	62.2083	51.2996	42.306	42.4831	45.3629	90.5642	64.1476	77.3559	64.9952	56.3039	60.2687	60.5226
SAOUHSC_02761	SAOUHSC_02761	NA	Hypothetical Protein	-0.300521	-1.23159	0.409456	0.576788	1	0.487844	1.40235	0.35595	0.662104	1	-0.669364	-1.59037	0.00440723	0.00949124	1	-0.163074	-1.11967	0.668879	0.824438	1					17.1562	12.0235	11.5196	13.5664	11.1987	11.4913	9.7222	10.8041	19.49	14.7333	17.1117	17.0991	14.851	10.566	14.172
S284	S284	NA	sRNA	-1.50256	-2.83346	0.0742208	0.180703	1	-0.139458	-1.10149	0.891245	0.95482	1	-0.669291	-1.59029	0.333769	0.423513	1	-0.859514	-1.81443	0.231602	0.473337	1					12.0932	8.94606	9.98287	10.3407	4.05358	0	6.1035	3.38569	15.7625	0	7.88126	5.05158	4.36178	5.44263	4.952
S597	S597	NA	sRNA	-0.0364896	-1.02562	0.96243	0.978063	1	-0.177204	-1.13069	0.802663	0.922876	1	-0.66922	-1.59021	0.303789	0.392641	1	0.893927	1.85823	0.155442	0.3719	1					0.418035	0.63255	0.988204	0.679596	0.315279	0.981153	0.632956	0.643129	1.96156	1.408	1.68478	0.960425	1.0856	0.423316	0.823113
SAOUHSC_01733	SAOUHSC_01733	NA	Hypothetical Protein	-1.60631	-3.04472	0.000123778	0.00125128	0.455504	0.000245141	1.00017	0.999604	0.999766	1	-0.667685	-1.58852	0.0476905	0.0810296	1	-1.03796	-2.05332	0.00409519	0.0382608	1					49.3139	53.0055	49.9605	50.76	17.9549	9.57871	19.9542	15.8293	40.694	27.4918	34.0929	26.9925	17.664	18.9416	21.1994
SAOUHSC_02016	SAOUHSC_02016	NA	Hypothetical Protein	0.544051	1.45806	0.177698	0.33544	1	-0.0809054	-1.05768	0.875486	0.946344	1	-0.667369	-1.58817	0.0491741	0.0833116	1	0.753344	1.6857	0.0509779	0.188023	1					38.559	35.8004	34.8927	36.4174	37.2688	49.2041	69.7196	52.0641	105.749	67.5841	86.6663	40.3457	66.5941	87.4432	64.7943
SAOUHSC_A02503	SAOUHSC_A02503	NA	Hypothetical Protein	-1.08127	-2.1159	0.160167	0.311727	1	1.04814	2.06787	0.177004	0.48837	1	-0.666246	-1.58694	0.347214	0.437558	1	-1.45953	-2.75018	0.042055	0.164892	1					3.34428	2.69888	3.01167	3.01828	0.420372	2.61641	1.26591	1.43423	2.09233	0.750934	1.42163	2.56113	1.44746	1.12884	1.71248
S35	S35	NA	sRNA	-0.980891	-1.97368	0.00805381	0.0348008	1	0.0809325	1.0577	0.884107	0.951415	1	-0.666164	-1.58685	0.00060787	0.00154603	1	-0.512093	-1.42612	0.19526	0.429389	1					555.06	500.403	550.035	535.166	294.885	270.947	222.095	262.643	551.297	517.788	534.543	394.294	347.838	300.929	347.687
citB	SAOUHSC_01347	citB	Carbohydrates	-1.65139	-3.14137	0.000767668	0.0054925	1	0.631507	1.54918	0.256458	0.572787	1	-0.485168	-1.39975	0.268701	0.354934	1	-1.79807	-3.47754	0.000106081	0.00282019	0.381254	CcpA	Fur			3601.51	3663.04	3917.61	3727.38	1366.37	1190.17	891.036	1149.19	1583.25	1486.4	1534.83	1608.94	1507.37	979.577	1365.29
pgsA	SAOUHSC_01260	pgsA	Fatty Acids, Lipids, and Isoprenoids	-0.761608	-1.69538	0.0229618	0.0758842	1	-0.0335333	-1.02352	0.949502	0.979671	1	-0.66091	-1.58108	5.76877e-05	0.00017344	0.20808	-0.150815	-1.1102	0.7287	0.862129	1					158.81	152.598	159.927	157.112	85.6643	87.1141	98.3869	90.3885	241.485	162.132	201.808	124.1	133.647	100.543	119.43
comK2	SAOUHSC_01898	comK2	Hypothetical Protein	-1.30185	-2.46545	0.000582481	0.00443873	1	-0.522685	-1.43663	0.340149	0.646118	1	-0.659854	-1.57992	0.0172759	0.0326908	1	-0.48853	-1.40301	0.148123	0.36238	1					66.7726	53.1342	46.9301	55.6123	20.4505	20.3655	24.634	21.8167	62.0277	50.0031	56.0154	28.3172	22.8856	32.95	28.0509
S87	S87	NA	sRNA	-0.510699	-1.42474	0.141542	0.285621	1	-0.243432	-1.18381	0.579962	0.821236	1	-0.659004	-1.57899	0.00214559	0.00495838	1	0.434125	1.35109	0.132473	0.341091	1					320.787	228.317	206.631	251.912	182.198	179.396	147.662	169.752	384.672	579.578	482.125	234.086	296.968	149.052	226.702
S381	S381	NA	sRNA	-0.923861	-1.89719	0.329014	0.501478	1	1.19086	2.28289	0.243584	#N/A	1	-0.656367	-1.57611	0.505496	0.593399	1	-1.19088	-2.28293	0.157488	0.37372	1					2.04157	1.76525	0.787937	1.53159	0.439924	1.64286	0.441597	0.84146	1.36853	0.392931	0.88073	1.2183	1.89348	0	1.03726
lytS	SAOUHSC_00230	lytS	Regulation and Cell signaling	-0.421112	-1.33896	0.25591	0.42643	1	-0.565212	-1.47961	0.221713	0.532315	1	-0.654822	-1.57442	0.00604979	0.0126907	1	0.757246	1.69026	0.0688307	0.230927	1					16.3466	13.1396	10.8654	13.4505	8.61037	8.03868	12.5718	9.74029	24.188	40.3757	32.2819	14.9573	13.6448	9.98442	12.8622
SAOUHSC_01259	SAOUHSC_01259	NA	Hypothetical Protein	-0.643698	-1.56233	0.102184	0.22691	1	-0.104547	-1.07516	0.84883	0.939167	1	-0.654674	-1.57426	0.0148384	0.0286076	1	-0.031968	-1.02241	0.935947	0.971294	1					40.2079	37.5474	44.4853	40.7469	17.3283	27.3225	32.1793	25.61	67.9208	45.142	56.5314	34.0714	35.3026	30.5046	33.2929
S964	S964	NA	sRNA	-0.805645	-1.74793	0.0837317	0.197283	1	-0.75142	-1.68345	0.197108	0.503819	1	-0.649138	-1.56823	0.000258223	0.000706053	0.931411	0.503444	1.41759	0.29958	0.539234	1					1430.24	1170.64	1295.02	1298.63	723.039	642.589	801.744	722.458	4033.49	1208.25	2620.87	1074.28	961.116	803.736	946.377
gpmA	SAOUHSC_02703	gpmA	Carbohydrates	-0.366001	-1.28878	0.289594	0.460337	1	0.1172	1.08463	0.81717	0.925549	1	-0.648947	-1.56802	0.00186081	0.00434646	1	0.157601	1.11543	0.711853	0.851357	1	SigB				139.54	110.975	108.006	119.507	97.9704	82.8795	87.5635	89.4712	168.677	210.721	189.699	132.866	136.387	85.3286	118.194
fer	SAOUHSC_01504	fer	Respiration	-0.692656	-1.61626	0.0836489	0.197266	1	-0.721912	-1.64937	0.194623	0.503486	1	-0.235547	-1.17735	0.276139	0.362693	1	-0.112923	-1.08142	0.792165	0.897284	1					854.798	692.262	805.471	784.177	485.781	468.441	458.26	470.828	917.382	1151.18	1034.28	435.579	386.907	519.719	447.402
ohr	SAOUHSC_00831	ohr	Stress Response	-0.374966	-1.29681	0.265037	0.437403	1	0.134175	1.09747	0.741323	0.897927	1	-0.643272	-1.56187	0.0109243	0.0216248	1	0.00381776	1.00265	0.991742	0.997087	1	SigB				26.861	29.2857	31.7186	29.2884	20.3925	20.7086	24.5102	21.8704	38.0626	45.775	41.9188	28.9799	31.413	26.6599	29.0176
SAOUHSC_00433	SAOUHSC_00433	NA	Hypothetical Protein	-0.753012	-1.68531	0.0315371	0.0959219	1	-0.324261	-1.25202	0.429655	0.71521	1	-0.643106	-1.56169	0.00410654	0.00893776	1	0.148705	1.10857	0.590528	0.771618	1					36.4464	31.1764	33.3363	33.653	15.6202	19.1917	23.7231	19.5117	50.2327	56.4408	53.3368	29.5501	25.8448	20.7005	25.3651
S1067	S1067	NA	sRNA	1.75527	3.37588	0.271104	0.442804	1	1.01363	2.01899	0.475968	#N/A	1	-0.642657	-1.5612	0.585309	0.663096	1	0.729608	1.65819	0.656346	#N/A	1					0	0.599258	0	0.199753	0.746713	1.85903	0	0.86858	0	1.3339	0.666948	0.41358	1.28558	2.00518	1.23478
S556	S556	NA	sRNA	0.110976	1.07996	0.928865	0.961717	1	-0.293022	-1.2252	0.79355	#N/A	1	-0.642512	-1.56104	0.562246	0.643678	1	0.894918	1.8595	0.415978	#N/A	1					1.98017	0	0	0.660055	0.746713	0	1.49911	0.748606	0.929159	3.33474	2.13195	0.82716	1.28558	1.33679	1.14984
SAOUHSC_01559	SAOUHSC_01559	NA	Phages, Prophages, Transposable elements, Plasmids	0.97664	1.96788	0.453525	0.614673	1	0.479312	1.39408	0.665573	#N/A	1	-0.642384	-1.56091	0.552512	0.635042	1	0.854311	1.8079	0.49832	#N/A	1					0.748719	0	0	0.249573	0.564678	0.702915	0.566826	0.611473	0.702648	1.00872	0.855683	0.625514	0.972177	1.0109	0.869531
gntP	SAOUHSC_02806	gntP	Carbohydrates	0.358538	1.28213	0.296401	0.467856	1	1.22075	2.33068	0.00289027	0.0485184	1	-0.642273	-1.56079	0.00527622	0.0111758	1	-0.34492	-1.27008	0.347724	0.588145	1	CcpA				21.5385	19.5713	26.6263	22.5787	23.9695	25.8868	35.5461	28.4675	27.4358	23.3486	25.3922	40.8918	37.5286	32.1458	36.8554
SAOUHSC_02639	SAOUHSC_02639	NA	Phages, Prophages, Transposable elements, Plasmids	1.79423	3.4683	0.274129	0.445271	1	0.132956	1.09654	0.914074	#N/A	1	-0.642191	-1.5607	0.567254	0.647918	1	2.48816	5.61061	0.125183	#N/A	1					0.210774	0	0	0.070258	0	0.791518	0.319137	0.370218	0	1.7038	0.8519	0.35218	0.82104	0.284582	0.485934
rimI	SAOUHSC_02278	rimI	Protein Metabolism	-0.217306	-1.16256	0.475508	0.634674	1	0.293205	1.22536	0.484937	0.75603	1	-0.640754	-1.55914	0.000298349	0.000808145	1	0.122841	1.08888	0.666445	0.8228	1					110.764	92.1953	82.3537	95.1043	74.2861	81.4715	83.1621	79.6399	149.823	145.528	147.675	122.21	116.008	72.4272	103.549
gcp	SAOUHSC_02277	gcp	DNA Metabolism	-0.10703	-1.07701	0.764493	0.858034	1	0.73773	1.66755	0.185353	0.492788	1	-0.640602	-1.55898	4.10381e-05	0.000125865	0.148024	-0.215907	-1.16143	0.543614	0.741602	1					133.404	124.29	122.745	126.813	110.292	112.505	120.595	114.464	164.358	145.543	154.95	181.179	158.65	108.923	149.584
S225	S225	NA	sRNA	0.0963609	1.06907	0.84553	0.910032	1	1.44421	2.72113	0.0141246	0.124154	1	-0.638543	-1.55676	0.113892	0.172375	1	-0.707206	-1.63264	0.156239	0.372106	1					3.12905	3.42704	2.21402	2.92337	1.79803	4.19661	3.38412	3.12625	2.23734	3.01117	2.62426	4.60589	4.64335	2.61534	3.95486
arcC1	SAOUHSC_01129	arcC1	Amino Acids and Derivatives	0.028091	1.01966	0.941719	0.967894	1	0.298653	1.23	0.580401	0.821236	1	-0.63759	-1.55573	0.00837748	0.0170491	1	0.436664	1.35347	0.315771	0.554032	1					16.2106	15.0347	14.5984	15.2812	11.6785	16.2032	17.8286	15.2368	41.4766	17.2763	29.3764	26.6819	20.8393	12.3047	19.942
S460	S460	NA	sRNA	0.0447313	1.03149	0.926184	0.960697	1	0.0621862	1.04405	0.904084	0.959452	1	-0.634769	-1.55269	0.0799841	0.127608	1	0.716233	1.64289	0.0902874	0.272137	1					5.74972	4.84184	3.8834	4.82499	3.95931	4.92858	5.67768	4.85519	10.6745	12.4615	11.568	10.7558	4.86896	3.37528	6.33335
SAOUHSC_02605	SAOUHSC_02605	NA	Cell Wall and Capsule	-1.44424	-2.7212	0.00492509	0.023224	1	-0.771235	-1.70673	0.130257	0.422301	1	-0.633527	-1.55135	0.0908678	0.141976	1	0.108423	1.07805	0.791428	0.897267	1					5.16396	5.35807	6.25082	5.59095	2.12434	1.51108	2.33551	1.99031	11.9582	5.15012	8.55414	3.02555	3.57028	1.26768	2.62117
hemX	SAOUHSC_01775	hemX	Respiration	-1.52072	-2.86935	0.00091023	0.00616115	1	-0.226569	-1.17005	0.620195	0.840235	1	-2.46203	-5.50993	3.79465e-38	1.51699e-36	1.36873e-34	1.17685	2.26083	0.00428308	0.0392316	1			repressed		119.048	104.929	106.502	110.159	37.4162	40.5158	33.649	37.1937	448.62	260.397	354.509	221.565	176.489	121.268	173.107
ndh2	SAOUHSC_00878	ndh2	Respiration	0.343475	1.26881	0.37792	0.55314	1	-0.382139	-1.30327	0.427863	0.714547	1	1.23064	2.34672	9.12327e-12	5.94208e-11	3.29076e-08	-0.703633	-1.6286	0.119076	0.31995	1					485.086	426.429	356.804	422.773	520.28	503.207	532.06	518.516	279.486	456.905	368.195	182.613	187.407	174.704	181.575
SAOUHSC_00700	SAOUHSC_00700	NA	Hypothetical Protein	0.12444	1.09008	0.772753	0.86547	1	-0.206765	-1.1541	0.599164	0.827837	1	-0.627612	-1.54501	0.0291178	0.0519342	1	0.948165	1.92942	0.00797813	0.0568376	1					12.9735	10.9933	17.5248	13.8305	11.4153	12.5858	19.9708	14.6573	42.0044	33.2094	37.6069	23.6644	19.3723	13.4293	18.822
SAOUHSC_00600	SAOUHSC_00600	NA	Hypothetical Protein	0.58824	1.50341	0.273096	0.444778	1	1.12441	2.18012	0.0778234	0.316078	1	-0.627398	-1.54478	0.0889969	0.139554	1	0.226289	1.16982	0.663269	0.820927	1					5.766	8.02684	7.00992	6.93425	6.95787	12.4505	11.3496	10.2526	17.3158	5.4378	11.3768	19.2687	13.8507	6.2281	13.1158
SAOUHSC_A02445	SAOUHSC_A02445	NA	Hypothetical Protein	1.23196	2.34886	0.454388	0.614894	1	-0.435839	-1.3527	0.736985	#N/A	1	-0.625116	-1.54234	0.644349	0.71462	1	1.64531	3.12816	0.246424	#N/A	1					0.291652	0	0	0.0972174	0	0	0.883194	0.294398	0.547412	0.785861	0.666637	0.487319	0	0.787564	0.424961
SAOUHSC_01268	SAOUHSC_01268	NA	Hypothetical Protein	0.177602	1.131	0.774576	0.86547	1	-0.55156	-1.46567	0.390535	0.689922	1	-0.625068	-1.54228	0.267018	0.353247	1	1.16856	2.24787	0.0387843	0.155232	1					2.5594	1.85892	1.03718	1.8185	1.15817	1.92226	3.10019	2.06021	6.00477	6.2067	6.10574	2.77971	2.65861	2.76451	2.73428
S769	S769	NA	sRNA	-0.717601	-1.64444	0.559795	0.708301	1	-0.435839	-1.3527	0.737921	#N/A	1	-0.624945	-1.54215	0.637998	0.709471	1	-0.326306	-1.2538	0.751304	#N/A	1					1.10656	0.669758	1.49476	1.09036	0.834561	1.03887	0	0.624476	1.03847	1.49082	1.26465	0.924473	0	1.49406	0.806176
mutY	SAOUHSC_02005	mutY	DNA Metabolism	-0.0446614	-1.03144	0.907491	0.951209	1	-0.231913	-1.17439	0.642766	0.852246	1	-0.624571	-1.54175	0.00915848	0.0184978	1	0.834098	1.78274	0.0331352	0.141302	1					12.686	12.0221	12.0445	12.2509	11.2626	11.8419	11.5249	11.5431	31.7024	29.9831	30.8428	18.9561	15.2486	9.88553	14.6967
SAOUHSC_00599	SAOUHSC_00599	NA	Hypothetical Protein	0.163681	1.12014	0.676915	0.802024	1	0.805547	1.74781	0.146105	0.44688	1	-0.622507	-1.53955	0.0348694	0.0610346	1	0.197906	1.14703	0.639913	0.80761	1					17.0369	13.749	14.0639	14.9499	11.7783	16.2168	21.1383	16.3778	34.6419	13.8675	24.2547	31.4321	24.4259	9.26503	21.7077
esaA	SAOUHSC_00258	esaA	Membrane Transport	0.0354383	1.02487	0.915745	0.955515	1	0.424667	1.34226	0.476652	0.750493	1	-0.622327	-1.53936	0.00122664	0.00295039	1	0.306381	1.2366	0.402313	0.632787	1					17.4085	15.0008	16.1355	16.1816	13.3354	16.5533	18.6879	16.1922	31.113	25.6619	28.3875	28.7557	21.3787	13.2779	21.1374
dat	SAOUHSC_01867	dat	Amino Acids and Derivatives	-0.96649	-1.95408	0.00603684	0.0274352	1	-0.535215	-1.44916	0.263022	0.576774	1	-0.621912	-1.53891	0.002156	0.00497912	1	0.252277	1.19109	0.460603	0.681217	1					79.146	64.3725	56.6284	66.7156	33.5555	33.4493	31.8043	32.9364	107.38	119.287	113.333	56.7925	45.1118	26.9247	42.943
mazE	SAOUHSC_02304	mazE	Regulation and Cell signaling	-0.411895	-1.33043	0.338206	0.511898	1	0.127031	1.09204	0.787534	0.91801	1	-0.618589	-1.53537	0.0572481	0.0955417	1	0.233146	1.1754	0.507189	0.719526	1					44.4437	37.2871	34.4757	38.7355	23.2311	30.5706	31.3147	28.3721	69.7902	58.6914	64.2408	60.2908	31.4252	19.0121	36.9093
SAOUHSC_00808	SAOUHSC_00808	NA	Phages, Prophages, Transposable elements, Plasmids	-0.495104	-1.40942	0.275007	0.446151	1	-0.859982	-1.81502	0.116119	0.394153	1	-0.617818	-1.53455	0.0310687	0.0549628	1	1.1297	2.18813	0.0121373	0.0736897	1					22.9145	12.4948	9.76004	15.0564	9.80867	12.5975	8.12684	10.1777	29.6413	62.856	46.2486	18.454	15.0107	6.55007	13.3383
SAOUHSC_00547	SAOUHSC_00547	NA	Cell Wall and Capsule	0.0210609	1.01471	0.95203	0.972449	1	-0.208764	-1.1557	0.597537	0.826857	1	-0.609572	-1.52581	0.00404075	0.00881111	1	0.884049	1.84555	0.00914546	0.060955	1					20.4846	15.1503	13.8009	16.4786	18.4159	13.4284	16.3975	16.0806	45.6392	40.8808	43.26	28.5087	20.4959	13.5875	20.864
SAOUHSC_01456	SAOUHSC_01456	NA	Iron acquisition and Metabolism	-0.999367	-1.99912	0.0166983	0.0590746	1	-0.778074	-1.71484	0.124682	0.410116	1	-0.605019	-1.521	0.0151093	0.0291136	1	0.281698	1.21562	0.458681	0.680838	1					15.9919	12.5661	8.48927	12.3491	7.27892	5.47865	4.92771	5.89509	13.9547	28.5002	21.2275	8.34439	7.86876	6.4397	7.55095
fmtC	SAOUHSC_01359	fmtC	Regulation and Cell signaling	-0.23872	-1.17995	0.487659	0.645983	1	0.510105	1.42415	0.283606	0.599184	1	-0.604395	-1.52034	0.000528187	0.0013638	1	-0.266472	-1.20286	0.511461	0.721286	1	GraR				44.5871	47.9805	50.9629	47.8435	39.8128	39.5354	39.1966	39.515	58.5809	55.2486	56.9147	55.9374	50.5364	43.6906	50.0548
S948	S948	NA	sRNA	-0.788781	-1.72761	0.0555788	0.147135	1	-0.735952	-1.6655	0.119734	0.401512	1	-0.603142	-1.51902	0.0805591	0.128231	1	0.596195	1.51172	0.0953636	0.281062	1					31.869	31.6126	27.5036	30.3284	20.6971	19.9463	10.723	17.1221	62.3083	69.1743	65.7413	25.8852	25.8628	13.1477	21.6319
SAOUHSC_01152	SAOUHSC_01152	NA	Hypothetical Protein	-0.885555	-1.84748	0.00900449	0.0377029	1	-0.561138	-1.47543	0.23801	0.551793	1	-0.602878	-1.51874	0.00540258	0.0114157	1	0.389289	1.30975	0.257707	0.502206	1					75.8112	65.7852	62.5735	68.0566	32.38	33.5183	41.5698	35.8227	123.525	131.058	127.292	64.28	47.9717	26.6956	46.3158
SAOUHSC_00976	SAOUHSC_00976	NA	Iron acquisition and Metabolism	-0.490303	-1.40474	0.199178	0.363685	1	0.107628	1.07746	0.825847	0.930607	1	-0.601416	-1.5172	0.0185369	0.0348494	1	0.0896559	1.06412	0.812934	0.908465	1					20.2921	17.0788	17.4112	18.2607	12.4798	12.4279	12.9228	12.6102	28.4426	26.6347	27.5386	20.5909	18.4325	9.28943	16.1043
tsaB	SAOUHSC_02279	tsaB	Cell Division and Cell Cycle	-0.203494	-1.15148	0.554359	0.70637	1	0.0636618	1.04512	0.89949	0.957788	1	-0.599692	-1.51539	0.0122817	0.024011	1	0.342415	1.26788	0.296788	0.538281	1					35.637	33.9344	30.0485	33.2067	27.0483	30.8996	26.4639	28.1373	59.6456	60.2446	59.9451	43.9006	37.8731	24.3646	35.3794
rbsU	SAOUHSC_00241	rbsU	Carbohydrates	-0.0106815	-1.00743	0.973678	0.983759	1	1.02371	2.03314	0.0171569	0.13643	1	-0.599625	-1.51532	0.00130396	0.00311269	1	-0.388119	-1.30869	0.319143	0.558074	1	CcpA				40.0972	33.9769	36.3014	36.7918	31.5279	32.5182	42.4985	35.5148	41.8733	37.4701	39.6717	59.7994	45.9717	30.2944	45.3552
SAOUHSC_00026	SAOUHSC_00026	NA	Hypothetical Protein	1.38736	2.616	0.013698	0.0515217	1	0.295932	1.22768	0.614037	0.837624	1	-0.598666	-1.51432	0.0951237	0.147961	1	1.5611	2.9508	0.00378651	0.0364174	1					2.35145	1.32835	0.847032	1.50894	3.31043	5.00388	3.79773	4.03735	8.97413	3.8016	6.38787	6.15545	4.27454	4.44482	4.95827
SAOUHSC_01914	SAOUHSC_01914	NA	cell division and Cell Cycle	0.333603	1.26016	0.534115	0.689833	1	-0.923295	-1.89644	0.0838522	0.326304	1	-0.59624	-1.51177	0.124025	0.184973	1	1.87074	3.65719	9.39599e-05	0.00259664	0.337692					6.99965	7.76712	4.33365	6.36681	6.59886	10.4048	6.62396	7.87586	23.8124	43.6153	33.7139	8.52808	14.7692	6.6943	9.99719
S411	S411	NA	sRNA	-1.10122	-2.14536	0.000649327	0.00481242	1	0.274495	1.20957	0.551594	0.801916	1	-0.596228	-1.51176	0.0112136	0.0221344	1	-0.856307	-1.8104	0.0106681	0.0680011	1					308.696	323.15	295.952	309.266	168.847	125.809	123.192	139.283	259.758	225.32	242.539	208.14	177.8	144.316	176.752
SAOUHSC_00916	SAOUHSC_00916	NA	Hypothetical Protein	0.871379	1.82941	0.0725139	0.177027	1	1.40553	2.64915	0.025838	0.170694	1	-0.593725	-1.50914	0.0426361	0.0731566	1	-0.00438604	-1.00304	0.992303	0.997087	1					1.74835	2.27921	1.90752	1.97836	3.55006	2.904	4.07264	3.5089	3.40775	1.9931	2.70042	5.78642	3.75448	3.54087	4.36059
SAOUHSC_02979	SAOUHSC_02979	NA	Hypothetical Protein	-0.313864	-1.24303	0.335755	0.509067	1	-0.167815	-1.12336	0.725742	0.889522	1	-0.593436	-1.50884	0.00242642	0.00553746	1	0.369357	1.29178	0.367528	0.604278	1					130.629	130.46	110.879	123.99	96.4143	97.305	96.5972	96.7722	167.429	288.758	228.093	141.242	125.649	98.7555	121.882
S311	S311	NA	sRNA	-0.354529	-1.27857	0.447567	0.608477	1	1.1808	2.26702	0.0382761	0.21396	1	-0.592592	-1.50795	0.0850467	0.134329	1	-1.17552	-2.25874	0.00996658	0.0647881	1					31.7553	24.2342	37.3005	31.0967	27.0735	20.7392	21.9502	23.2543	14.2528	26.0416	20.1472	27.6833	30.4764	32.6225	30.2607
pflA	SAOUHSC_00188	pflA	Respiration	1.08664	2.12379	0.00182846	0.0106524	1	1.39996	2.63894	0.00123071	0.0304306	1	-0.254028	-1.19253	0.178908	0.251999	1	-0.0132648	-1.00924	0.970767	0.986601	1	CcpA	Rex			39.7133	35.0613	36.1669	36.9805	66.6589	66.9053	96.7518	76.772	61.4622	42.3741	51.9182	86.4798	93.1804	51.3354	76.9986
S693	S693	NA	sRNA	0.14837	1.10832	0.702571	0.820795	1	0.626636	1.54396	0.225406	0.53748	1	-0.591905	-1.50724	0.0377596	0.0656968	1	0.201374	1.14979	0.623929	0.795419	1					37.2457	35.9474	24.1362	32.4431	39.4784	39.2198	25.1489	34.6157	69.6714	35.6003	52.6359	66.6486	40.8461	26.5033	44.666
phoP	SAOUHSC_01800	phoP	Phosphorus Metabolism	-1.02237	-2.03126	0.0126903	0.0485632	1	0.239741	1.18078	0.58576	0.821977	1	-0.589663	-1.5049	0.0541202	0.0906696	1	-0.551973	-1.46609	0.151779	0.367121	1					19.1051	19.5094	13.5525	17.389	5.95675	8.41704	10.666	8.34659	14.9245	19.2686	17.0966	13.3754	12.75	5.62019	10.5818
S839	S839	NA	sRNA	-0.189652	-1.14049	0.715903	0.828381	1	1.11866	2.17145	0.101166	0.365316	1	-0.587608	-1.50275	0.214688	0.292997	1	-0.951268	-1.93357	0.0826085	0.260764	1					13.9838	8.86689	8.09553	10.3154	8.03542	8.75223	10.0825	8.95671	8.12398	7.17707	7.65052	13.3517	7.78172	12.5871	11.2402
S1056	S1056	NA	sRNA	-0.437884	-1.35462	0.597449	0.739288	1	0.692426	1.616	0.363715	0.670585	1	-0.585948	-1.50102	0.426325	0.517	1	-0.60963	-1.52587	0.464844	0.684258	1					0.495857	0.300122	1.84198	0.87932	0.186986	0.698283	0.938485	0.607918	0.93069	0.668047	0.799368	1.13922	0.482885	0.502121	0.708075
SAOUHSC_00955	SAOUHSC_00955	NA	Hypothetical Protein	0.109623	1.07895	0.892315	0.939696	1	-0.748187	-1.67968	0.328539	0.63806	1	-0.585861	-1.50093	0.442587	0.532452	1	1.435	2.70382	0.0360307	0.146908	1					1.4415	2.09396	0.38944	1.3083	2.6092	1.08265	0.436521	1.37613	6.22288	3.88414	5.05351	2.64945	1.12303	1.16777	1.64675
SAOUHSC_00827	SAOUHSC_00827	NA	Cofactors, Vitamins, Prosthetic Groups, Pigments	-0.288076	-1.22101	0.50224	0.660799	1	-0.766901	-1.70161	0.166206	0.476663	1	-0.584645	-1.49967	0.0234439	0.0427123	1	0.745144	1.67614	0.100618	0.290399	1					48.5546	47.086	39.8603	45.167	28.7291	33.2438	46.507	36.16	41.7906	173.839	107.815	44.8229	38.6635	48.3531	43.9465
SAOUHSC_00245	SAOUHSC_00245	NA	Phages, Prophages, Transposable elements, Plasmids	0.345018	1.27017	0.597669	0.7393	1	0.115778	1.08356	0.885722	0.952174	1	-0.582871	-1.49783	0.309941	0.397924	1	0.438978	1.35564	0.514979	0.723546	1					1.30055	1.57435	1.00389	1.29293	1.96173	1.39542	1.40657	1.58791	3.48722	1.25156	2.36939	1.70742	1.92995	2.75939	2.13225
comEC	SAOUHSC_01691	comEC	DNA Metabolism	-0.600106	-1.51583	0.092923	0.212525	1	-0.427091	-1.34452	0.377925	0.680885	1	-0.582395	-1.49733	0.013767	0.0266453	1	0.324885	1.25256	0.315246	0.554032	1					10.264	9.1596	8.70692	9.37685	5.44252	5.06472	7.53182	6.01302	18.5417	14.6306	16.5861	9.5701	6.59546	6.33791	7.50116
SAOUHSC_01930	SAOUHSC_01930	NA	Hypothetical Protein	0.874595	1.83349	0.0142323	0.0526851	1	-0.0326661	-1.0229	0.947349	0.979176	1	-0.582352	-1.49729	0.0162729	0.0310633	1	1.53265	2.89317	1.90211e-05	0.000740464	0.0683618					29.8895	24.0369	25.1286	26.3517	52.9668	41.2084	45.8893	46.6882	134.367	81.9457	108.156	72.1192	66.7642	38.3806	59.088
S157	S157	NA	sRNA	-0.854314	-1.8079	0.0201287	0.0680363	1	0.0784566	1.05589	0.873711	0.946266	1	-0.581751	-1.49666	0.0243977	0.0442876	1	-0.466562	-1.38181	0.236352	0.476786	1					111.607	149.774	109.148	123.51	66.272	78.7029	55.0544	66.6764	136.967	117.025	126.996	88.6005	91.1465	69.5488	83.0986
SAOUHSC_00368	SAOUHSC_00368	NA	Hypothetical Protein	2.21708	4.64952	0.397259	#N/A	1	2.86199	7.27015	0.372862	#N/A	1	-0.580985	-1.49587	0.72376	0.784186	1	#N/A	#N/A	#N/A	#N/A	#N/A					0	0	0	0	1.11275	0	0	0.370916	0	0	0	0	0.95788	0.996037	0.651306
S229	S229	NA	sRNA	-2.00159	-4.0044	0.191477	0.353659	1	-0.890538	-1.85387	0.574475	#N/A	1	-0.5809	-1.49578	0.723092	0.783707	1	-1.16949	-2.24933	0.303797	#N/A	1					1.28994	0	2.32329	1.20441	0	0.807348	0	0.269116	0.403521	1.15858	0.781052	0	0.558307	0.580547	0.379618
SAOUHSC_02392	SAOUHSC_02392	NA	Hypothetical Protein	2.21703	4.64934	0.398769	0.56923	1	0.494452	1.40879	0.786648	#N/A	1	-0.580733	-1.49561	0.717039	0.780063	1	1.77565	3.42392	0.511102	#N/A	1					0	0	0	0	0	0	0.55849	0.186163	0	0.496942	0.248471	0.308158	0	0.498019	0.268725
S882	S882	NA	sRNA	2.21708	4.64952	0.398182	0.568762	1	-0.35809	-1.28173	0.823873	#N/A	1	-0.58069	-1.49556	0.717796	0.780233	1	2.62027	6.14866	0.306557	#N/A	1					0	0	0	0	0.945836	0	0	0.315279	1.17694	0	0.588468	0.523868	0	0.846632	0.456833
S444	S444	NA	sRNA	-0.37573	-1.2975	0.813112	0.892861	1	3.70498	13.041	0.231385	#N/A	1	-0.580583	-1.49545	0.715616	0.779002	1	-3.20162	-9.19989	0.286359	#N/A	1					1.90497	0	0	0.63499	1.43671	0	0	0.478904	0	0	0	0.795749	1.23676	0	0.677502
SAOUHSC_02026	SAOUHSC_02026	NA	Phages, Prophages, Transposable elements, Plasmids	0.40284	1.32211	0.819321	#N/A	1	3.70498	13.041	0.231385	#N/A	1	-0.580497	-1.49536	0.71504	0.778849	1	-2.41077	-5.31757	0.437942	#N/A	1					0	0.523489	0	0.174496	0	0.811988	0	0.270663	0	0	0	0.361288	0.561516	0	0.307601
SAOUHSC_02177	SAOUHSC_02177	NA	Phages, Prophages, Transposable elements, Plasmids	0.402771	1.32204	0.828033	0.900025	1	3.70498	13.041	0.231385	#N/A	1	-0.580497	-1.49536	0.715107	0.778849	1	-2.41084	-5.31783	0.437927	#N/A	1					0	0	0.342235	0.114078	0	0.47571	0	0.15857	0	0	0	0.211664	0.328969	0	0.180211
SAOUHSC_T00049 trnaS	SAOUHSC_T00049	NA	tRNA	2.21716	4.64976	0.39724	#N/A	1	3.70498	13.041	0.231385	#N/A	1	-0.580497	-1.49536	0.715252	0.778849	1	#N/A	#N/A	#N/A	#N/A	#N/A					0	0	0	0	0	1.58748	0	0.529161	0	0	0	0.706339	1.0978	0	0.601378
S433	S433	NA	sRNA	-1.25115	-2.38031	0.412814	0.578084	1	-0.992786	-1.99002	0.435658	#N/A	1	-0.580331	-1.49519	0.718486	0.780271	1	0.52644	1.44037	0.608896	#N/A	1					1.39345	0.843399	0.941146	1.05933	0	0	1.05493	0.351642	3.26926	0.938668	2.10397	1.16415	0	0	0.38805
SAOUHSC_02950	SAOUHSC_02950	NA	Hypothetical Protein	-3.37822	-10.3979	0.0376166	0.109565	1	-2.22154	-4.66392	0.138387	#N/A	1	-0.580288	-1.49515	0.719166	0.780424	1	-0.511672	-1.4257	0.588981	0.771003	1					1.98017	9.58812	2.67484	4.74771	0.995617	0	0	0.331872	9.29159	0	4.6458	1.10288	0	0	0.367627
SAOUHSC_00205	SAOUHSC_00205	NA	Hypothetical Protein	-0.375809	-1.29757	0.815429	0.894629	1	1.33745	2.52703	0.407381	#N/A	1	-0.580203	-1.49506	0.720124	0.78122	1	-0.906529	-1.87453	0.569586	#N/A	1					0.696725	0.843399	0	0.513375	0	1.3082	0	0.436068	0	0.938668	0.469334	1.16415	0	0	0.38805
saeQ	SAOUHSC_00716	saeQ	Regulation and Cell signaling	0.576758	1.49149	0.166169	0.319164	1	0.519922	1.43388	0.278911	0.594582	1	-0.580003	-1.49485	0.03785	0.0658211	1	0.78835	1.7271	0.0281193	0.128422	1	SaeR				11.2711	10.1848	9.86417	10.44	15.0855	16.3939	13.9411	15.1402	30.3917	20.318	25.3549	29.1775	18.7575	9.85951	19.2648
SAOUHSC_01567	SAOUHSC_01567	NA	Phages, Prophages, Transposable elements, Plasmids	0.837424	1.78686	0.0615057	0.158641	1	0.836919	1.78623	0.15829	0.466615	1	-0.579977	-1.49483	0.0720246	0.116567	1	0.386206	1.30695	0.394865	0.627398	1					3.73122	6.02229	6.16023	5.30458	6.87881	10.1197	10.0436	9.01402	10.5049	8.37819	9.44153	11.2567	11.5737	11.475	11.4351
femB	SAOUHSC_01374	femB	Virulence, Disease and Defense	0.0355345	1.02494	0.908737	0.95125	1	1.08635	2.12336	0.0241295	0.165686	1	-0.579155	-1.49397	0.00323656	0.00719282	1	-0.428833	-1.34614	0.228167	0.468927	1					211.167	178.993	156.741	182.301	182.952	179.299	179.307	180.519	180.912	203.959	192.435	278.199	256.899	151.184	228.761
SAOUHSC_00817	SAOUHSC_00817	NA	Virulence, Disease and Defense	0.666156	1.58684	0.466788	0.626605	1	0.844183	1.79525	0.320815	0.632219	1	-0.577811	-1.49258	0.453696	0.543561	1	0.302443	1.23323	0.711287	0.851357	1					0.479276	0.773564	0.215804	0.489548	1.44586	0.29997	0.483788	0.743207	0.74964	1.07618	0.91291	1.46817	0.414878	0.862809	0.915284
S218	S218	NA	sRNA	-0.507307	-1.42139	0.316409	0.488467	1	0.178695	1.13186	0.743388	0.897927	1	-0.577697	-1.49247	0.175863	0.248639	1	0.117915	1.08517	0.765685	0.88462	1					26.4867	22.5896	15.4499	21.5087	16.344	19.2149	9.11456	14.8912	39.545	25.9523	32.7487	26.6544	23.4489	6.50213	18.8685
S970	S970	NA	sRNA	-1.36807	-2.58126	0.000115985	0.00120549	0.426826	-0.863134	-1.81899	0.0803227	0.32027	1	-0.576805	-1.49154	0.0311569	0.0550908	1	-0.018689	-1.01304	0.961388	0.981804	1					98.9871	84.7549	86.968	90.2366	30.3477	37.0215	34.7279	34.0324	120.84	134.445	127.643	51.7705	37.6186	35.3141	41.5677
pitA	SAOUHSC_00670	pitA	Membrane Transport	-0.574425	-1.48908	0.107846	0.235027	1	-0.560404	-1.47468	0.317755	0.629971	1	-0.576418	-1.49114	0.00135051	0.0032216	1	0.455867	1.37161	0.257861	0.502207	1	GraR		repressed		122.723	117.202	106.282	115.403	76.0047	75.1282	74.3723	75.1684	197.417	253.843	225.63	113.629	87.6232	78.9182	93.3903
S493	S493	NA	sRNA	0.737637	1.66744	0.464463	0.624439	1	1.34993	2.54899	0.129078	0.420173	1	-0.575689	-1.49039	0.491016	0.580277	1	-0.0108019	-1.00752	0.990123	0.996523	1					1.7705	0.535807	1.79371	1.36667	0.667649	0	6.0317	2.23311	2.07694	1.78899	1.93297	4.80726	1.14946	2.39049	2.7824
SAOUHSC_00430	SAOUHSC_00430	NA	Hypothetical Protein	-0.108939	-1.07843	0.710117	0.82522	1	0.49517	1.40949	0.182642	0.490222	1	-0.573023	-1.48764	0.00289704	0.00650571	1	-0.227644	-1.17092	0.407102	0.635733	1					89.9549	87.7135	80.5203	86.0629	79.8706	83.4343	69.1563	77.4871	109.847	97.6214	103.734	96.2365	97.7038	91.5617	95.1673
cspB	SAOUHSC_03045	cspB	Stress Response	0.660499	1.58063	0.102434	0.227226	1	-0.894247	-1.85864	0.173015	0.486054	1	-0.572912	-1.48752	0.00128899	0.0030833	1	2.00401	4.01112	1.11773e-06	7.02882e-05	0.00401713					107.589	98.6777	82.0283	96.0984	135.404	161.735	144.414	147.184	286.491	809.23	547.861	216.164	172.696	154.622	181.161
SAOUHSC_00618	SAOUHSC_00618	NA	Hypothetical Protein	-0.242379	-1.18294	0.478989	0.63714	1	-0.162719	-1.11939	0.783649	0.916717	1	-0.572162	-1.48675	0.0138892	0.0268669	1	0.404564	1.32369	0.244142	0.486852	1	SigB				77.765	74.318	62.5173	71.5334	65.5358	54.3862	55.2976	58.4065	127.345	143.369	135.357	90.9207	67.4524	59.7956	72.7229
SAOUHSC_00677	SAOUHSC_00677	NA	Hypothetical Protein	-0.158231	-1.11592	0.860867	0.921314	1	-0.438451	-1.35515	0.62335	0.841326	1	-0.569283	-1.48379	0.496115	0.584911	1	0.809486	1.75259	0.260045	0.504956	1					5.14504	0.778523	5.2125	3.71202	4.85044	4.83029	0	3.22691	12.0711	6.06524	9.06818	7.52221	0.835075	3.47336	3.94355
glvC	SAOUHSC_02597	glvC	Membrane Transport	0.0294481	1.02062	0.932728	0.963728	1	0.666399	1.58711	0.133541	0.427018	1	-0.56298	-1.47732	0.00443966	0.00955515	1	-0.378926	-1.30037	0.227308	0.468158	1	CcpA				31.9738	31.5542	33.1846	32.2375	27.4381	29.6657	39.539	32.2143	31.5463	39.4135	35.4799	38.8152	34.7594	41.9676	38.5141
SAOUHSC_02320	SAOUHSC_02320	NA	Hypothetical Protein	-0.0369134	-1.02592	0.923042	0.960142	1	1.16648	2.24463	0.0412249	0.220123	1	-0.560504	-1.47478	0.0165717	0.0315298	1	-0.789232	-1.72815	0.0804328	0.254974	1	SigB				829.345	710.216	765.275	768.278	694.984	927.573	552.323	724.96	404.763	863.901	634.332	698.794	1146.25	796.57	880.538
S333	S333	NA	sRNA	-0.378737	-1.3002	0.327034	0.49951	1	0.0410075	1.02883	0.931488	0.970406	1	-0.560373	-1.47465	0.0597044	0.0989761	1	0.225932	1.16953	0.545017	0.742586	1					34.1018	25.5762	27.539	29.0723	23.4828	25.0556	16.8372	21.7919	58.0931	37.4542	47.7736	37.7804	26.9528	15.5146	26.7493
SAOUHSC_00810	SAOUHSC_00810	NA	Hypothetical Protein	-0.0720285	-1.05119	0.914835	0.955515	1	-0.042229	-1.0297	0.955111	0.980097	1	-0.55995	-1.47422	0.397015	0.487578	1	0.625718	1.54298	0.281269	0.525861	1	SigB				1.58565	1.04698	1.36304	1.33189	1.08717	0.811988	1.74608	1.21508	1.89392	4.27256	3.08324	0.722577	3.18192	0.778512	1.561
SAOUHSC_02843	SAOUHSC_02843	NA	Hypothetical Protein	-0.85772	-1.81217	0.0385435	0.111443	1	-0.800595	-1.74182	0.105763	0.374586	1	-0.559689	-1.47395	0.0186085	0.034965	1	0.378437	1.29993	0.284607	0.527588	1					20.8214	15.5705	16.3977	17.5965	7.88197	9.35869	11.0767	9.43913	24.444	40.832	32.638	14.7758	9.81213	9.87737	11.4884
S1164	S1164	NA	sRNA	-0.559559	-1.47382	0.174559	0.330937	1	-0.511791	-1.42582	0.307443	0.620477	1	-0.556986	-1.47119	0.0389216	0.0674487	1	0.56556	1.47996	0.101228	0.291354	1					84.6053	72.054	61.6943	72.7845	35.0101	59.0449	50.4475	48.1675	162.663	143.238	152.95	76.9382	63.6776	36.898	59.1713
S1004	S1004	NA	sRNA	-0.702372	-1.62718	0.0857663	0.20033	1	0.0279291	1.01955	0.953803	0.979979	1	-0.556934	-1.47114	0.0658246	0.108041	1	-0.146032	-1.10652	0.724284	0.860301	1					9.49623	6.78774	6.71924	7.66774	4.63823	4.07556	4.92975	4.54785	13.4951	5.97047	9.73281	7.93358	5.16703	3.41909	5.50656
divIC	SAOUHSC_00482	divIC	Cell Division and Cell Cycle	-0.544459	-1.45847	0.148107	0.294954	1	-0.0561088	-1.03966	0.904111	0.959452	1	-0.556491	-1.47069	0.0212332	0.0392189	1	-0.0179274	-1.0125	0.964249	0.982272	1					40.3994	46.123	42.6749	43.0658	27.1477	29.839	28.9903	28.659	69.3583	51.075	60.2167	39.3501	37.2915	28.9535	35.1984
ddl	SAOUHSC_02318	ddl	Cell Wall and Capsule	0.113637	1.08195	0.723239	0.832847	1	-0.129074	-1.09359	0.832089	0.934138	1	-0.555946	-1.47013	0.0121361	0.0237532	1	0.696532	1.6206	0.0331405	0.141302	1					43.9815	43.3748	36.8233	41.3932	40.1649	43.7973	46.7004	43.5542	96.5285	94.1823	95.3554	57.2293	57.8377	45.8177	53.6282
SAOUHSC_01429	SAOUHSC_01429	NA	Hypothetical Protein	-0.097432	-1.06987	0.748677	0.847771	1	0.632041	1.54976	0.116186	0.394153	1	-0.555498	-1.46968	0.00411484	0.00895023	1	-0.166423	-1.12227	0.547545	0.742621	1					191.505	198.586	161.623	183.905	173.318	134.285	190.913	166.172	235.705	229.694	232.7	253.439	218.733	145.529	205.9
SAOUHSC_01762	SAOUHSC_01762	NA	Hypothetical Protein	-0.353258	-1.27744	0.302343	0.473743	1	0.209356	1.15617	0.681325	0.866432	1	-0.555383	-1.46956	0.0281896	0.0504339	1	-0.0587678	-1.04158	0.861591	0.934908	1					50.1642	44.425	47.7904	47.4599	29.8685	39.6592	39.1766	36.2348	63.4306	66.1612	64.7959	52.7177	44.5666	34.2217	43.8353
ccpE	SAOUHSC_00679	ccpE	Regulation and Cell signaling	-0.872968	-1.83143	0.0170583	0.0599857	1	-0.196667	-1.14605	0.725961	0.889522	1	-0.55492	-1.46909	0.00470365	0.0100673	1	-0.231089	-1.17372	0.600077	0.778363	1					198.4	184.801	174.916	186.039	110.751	95.6573	88.1758	98.1947	231.152	219.239	225.195	128.484	130.384	102.182	120.35
SAOUHSC_02686	SAOUHSC_02686	NA	Hypothetical Protein	0.260673	1.19804	0.777381	0.867542	1	-1.69147	-3.22985	0.0609152	0.27425	1	-0.554197	-1.46835	0.507724	0.594567	1	1.6991	3.24699	0.0262442	0.124374	1					0.980864	0.169622	0.378562	0.509683	0.21136	1.05241	0.636492	0.63342	3.55053	1.32148	2.436	0.468262	0.545831	1.32434	0.779478
SAOUHSC_00978	SAOUHSC_00978	NA	Hypothetical Protein	0.508505	1.42258	0.435185	0.597656	1	-0.0741014	-1.05271	0.921206	0.967775	1	-0.551414	-1.46552	0.29967	0.388176	1	0.857951	1.81246	0.207524	0.447037	1					1.55147	1.87809	2.09575	1.84177	2.34021	3.39863	1.9576	2.56548	7.52268	1.74186	4.63227	2.59234	3.35752	3.84039	3.26342
cidC	SAOUHSC_02849	cidC	Regulation and Cell signaling	-0.259149	-1.19677	0.532352	0.688315	1	0.376138	1.29786	0.539375	0.793883	1	-0.549773	-1.46386	0.0768923	0.123297	1	-0.159412	-1.11683	0.729047	0.862129	1	SigB				600.543	559.348	634.631	598.174	443.76	463.402	561.083	489.415	1048.12	483.925	766.023	703.284	599.587	487.193	596.688
gid	SAOUHSC_01223	gid	Protein Metabolism	0.397222	1.31697	0.24501	0.413085	1	0.192961	1.14311	0.707548	0.879075	1	-0.549472	-1.46355	0.00847993	0.0172173	1	0.74877	1.68036	0.0479637	0.18111	1	SigB				41.1323	36.212	43.3618	40.2354	49.0273	56.0607	49.8235	51.6372	115.318	77.6597	96.4889	84.5879	60.7287	45.7492	63.6886
rsbU	SAOUHSC_02301	rsbU	Stress Response	0.0921966	1.06599	0.803837	0.886897	1	-0.121725	-1.08804	0.82034	0.927788	1	-0.549157	-1.46323	0.0274177	0.0492048	1	0.846224	1.79779	0.0135365	0.0796915	1					52.8676	46.3617	38.5476	45.9256	51.8794	44.1342	45.5956	47.2031	113.676	122.623	118.15	86.5166	56.5551	34.9806	59.3508
SAOUHSC_01543	SAOUHSC_01543	NA	Phages, Prophages, Transposable elements, Plasmids	0.698191	1.62247	0.386245	0.558545	1	-0.131526	-1.09545	0.866031	0.944324	1	-0.547115	-1.46116	0.427094	0.517212	1	1.0957	2.13717	0.120488	0.322155	1					1.29289	1.56507	0.698583	1.18552	1.17011	0.485519	3.91519	1.85694	2.912	4.8772	3.8946	1.72822	3.02177	2.44389	2.39796
SAOUHSC_A00283	SAOUHSC_A00283	NA	Hypothetical Protein	1.18657	2.2761	0.497241	0.655709	1	#N/A	#N/A	#N/A	#N/A	#N/A	-0.546859	-1.4609	0.706178	0.771142	1	-2.41084	-5.31783	0.437927	#N/A	1					0	0	0.434375	0.144792	0.485044	0	0.486889	0.323978	0	0	0	0	0	1.30251	0.43417
SAOUHSC_02957	SAOUHSC_02957	NA	Hypothetical Protein	-0.271442	-1.20701	0.560091	0.708301	1	-0.717976	-1.64487	0.186597	0.494212	1	-0.544228	-1.45824	0.13777	0.201668	1	0.843338	1.7942	0.0541563	0.195243	1					14.9744	14.9546	11.1252	13.6847	9.03485	8.43498	15.3043	10.9247	40.0509	28.7484	34.3997	13.7613	14.5827	13.1417	13.8286
SAOUHSC_02522	SAOUHSC_02522	NA	Membrane Transport	-0.415127	-1.33342	0.266313	0.438391	1	-0.36675	-1.28944	0.407829	0.701785	1	-0.543649	-1.45765	0.0220145	0.0404408	1	0.394357	1.31436	0.327002	0.567869	1					27.1934	26.4776	28.8618	27.5109	18.4709	16.967	25.0625	20.1668	60.3922	42.4392	51.4157	29.2802	23.1375	21.2086	24.5421
recX	SAOUHSC_02011	recX	Regulation and Cell signaling	0.127543	1.09243	0.747563	0.847271	1	0.23668	1.17828	0.660322	0.856236	1	-0.543361	-1.45736	0.0221139	0.040587	1	0.375396	1.2972	0.337759	0.577547	1					9.46321	9.89836	8.19108	9.18421	9.5623	8.62552	10.9898	9.72587	21.1245	12.5018	16.8131	15.2747	10.856	8.9315	11.6874
mvaD	SAOUHSC_00578	mvaD	Fatty Acids, Lipids, and Isoprenoids	0.469799	1.38492	0.216446	0.384805	1	1.86652	3.64652	8.55916e-05	0.0076424	0.307702	-0.542116	-1.45611	0.00473108	0.0101135	1	-1.02773	-2.03882	0.00980166	0.0642313	1	SigB		repressed		289.285	243.084	225.186	252.519	367.146	331.103	313.545	337.265	164.843	187.814	176.328	423.247	417.823	376.441	405.837
zur	SAOUHSC_01655	zur	Stress Response	-0.366281	-1.28903	0.318173	0.490023	1	-0.082846	-1.05911	0.876054	0.946344	1	-0.541451	-1.45544	0.0116503	0.0228925	1	0.207913	1.15502	0.574603	0.764423	1	Zur				46.3195	45.2111	40.064	43.8649	31.758	30.251	37.1457	33.0516	93.1239	50.5647	71.8443	53.534	35.896	30.6518	40.0273
glmU	SAOUHSC_00471	glmU	Cell Wall and Capsule	-0.783694	-1.72153	0.0317104	0.0963656	1	-0.190933	-1.1415	0.710877	0.881712	1	-0.536425	-1.45037	0.0114665	0.0225569	1	-0.235498	-1.17731	0.571269	0.76247	1					78.1382	81.662	82.7124	80.8375	40.8534	42.083	55.0714	46.0026	111.483	84.5925	98.0376	57.6603	55.0261	52.0369	54.9078
SAOUHSC_01108	SAOUHSC_01108	NA	Stress Response (heat gene cluster)	-0.902167	-1.86887	0.023421	0.076708	1	-1.02719	-2.03806	0.0273746	0.175746	1	-0.535947	-1.44989	0.0281622	0.0504108	1	0.649231	1.56833	0.117205	0.3166	1	SigB				55.2403	43.1941	40.3348	46.2564	19.3671	22.987	29.8393	24.0645	75.8002	130.542	103.171	33.5525	32.7618	21.1658	29.16
menA	SAOUHSC_00980	menA	Cofactors, Vitamins, Prosthetic Groups, Pigments	-0.10692	-1.07693	0.727012	0.835095	1	0.437023	1.35381	0.321348	0.632219	1	-0.535205	-1.44915	0.00466642	0.00999988	1	-0.0104466	-1.00727	0.972421	0.986601	1			repressed		47.0389	40.3538	42.4328	43.2752	40.6135	42.5814	33.6093	38.9348	75.5043	46.5315	61.0179	59.7176	48.9039	33.8653	47.4956
SAOUHSC_02248	SAOUHSC_02248	NA	Hypothetical Protein	-0.435926	-1.35278	0.20036	0.365264	1	0.319811	1.24817	0.529218	0.784452	1	-0.52846	-1.44239	0.0541152	0.0906696	1	-0.548028	-1.46209	0.119332	0.320111	1	SigB				49.1473	50.6724	55.8583	51.8927	35.2771	37.2308	39.7736	37.4272	52.3259	48.1765	50.2512	32.9895	49.0719	48.9673	43.6763
SAOUHSC_00369	SAOUHSC_00369	NA	Hypothetical Protein	-0.323593	-1.25144	0.391223	0.562803	1	0.24895	1.18834	0.674023	0.861541	1	-0.526611	-1.44054	0.00200935	0.00467146	1	-0.106283	-1.07645	0.79009	0.89677	1	SigB				701.434	612.197	449.484	587.705	470.25	459.142	425.37	451.587	565.741	977.956	771.848	604.008	598.576	431.225	544.603
SAOUHSC_02271	SAOUHSC_02271	NA	Hypothetical Protein	0.99265	1.98984	0.116965	0.249694	1	0.285079	1.21848	0.685426	0.86974	1	-0.525549	-1.43948	0.272259	0.358985	1	1.17731	2.26155	0.072897	0.240054	1	CymR				3.34428	2.02416	1.35525	2.24123	6.5578	2.51175	4.05092	4.37349	3.45234	11.7146	7.58346	6.14672	5.64511	4.51537	5.43573
SAOUHSC_00324	SAOUHSC_00324	NA	Protein Metabolism	-0.577021	-1.49177	0.278446	0.449119	1	-0.286149	-1.21938	0.570794	0.813893	1	-0.523933	-1.43787	0.232852	0.314509	1	0.341997	1.26751	0.43765	0.66286	1					3.0319	3.67018	5.95715	4.21974	3.53389	1.81136	2.71267	2.68597	8.27735	6.68414	7.48074	4.8357	3.04206	1.67466	3.18414
SAOUHSC_00793	SAOUHSC_00793	NA	Hypothetical Protein	0.116308	1.08396	0.872682	0.928728	1	-0.658652	-1.57861	0.335355	0.642712	1	-0.521795	-1.43574	0.340905	0.430838	1	1.08644	2.12349	0.0845188	0.263639	1					2.50821	2.45791	0.484018	1.81671	0.360319	2.01837	3.43605	1.93824	2.35387	8.68938	5.52163	1.59655	2.94662	2.25768	2.26695
murE	SAOUHSC_00954	murE	Cell Wall and Capsule	0.167986	1.12349	0.613295	0.751747	1	-0.249908	-1.18913	0.648372	0.852787	1	-0.521497	-1.43544	0.00560309	0.0118035	1	0.94929	1.93092	0.00555279	0.0459687	1					27.1638	20.2826	21.2615	22.9026	25.886	23.071	25.677	24.878	71.045	54.3819	62.7134	39.6188	29.7331	20.9087	30.0869
S831	S831	NA	sRNA	-0.908944	-1.87767	0.0198821	0.0674189	1	0.515028	1.42902	0.326918	0.636883	1	-0.519455	-1.43341	0.118331	0.178085	1	-0.796034	-1.73632	0.0297834	0.133663	1					60.9389	63.5044	44.3797	56.2743	35.9684	23.8793	26.4772	28.775	48.7351	42.835	45.785	57.109	28.2102	20.033	35.1174
ftsH	SAOUHSC_00486	ftsH	Cell Division and Cell Cycle	-1.14556	-2.21232	0.0043393	0.0207684	1	-0.11859	-1.08567	0.836168	0.934138	1	-0.518866	-1.43283	0.00178877	0.00419228	1	-0.677042	-1.59886	0.129035	0.334708	1					732.088	698.117	707.284	712.496	300.933	324.674	315.081	313.563	568.166	704.307	636.237	388.593	379.244	343.165	370.334
SAOUHSC_00091	SAOUHSC_00091	NA	Hypothetical Protein	-0.387169	-1.30782	0.333527	0.506782	1	0.352955	1.27717	0.469971	0.74634	1	-0.518783	-1.43275	0.0599027	0.0992103	1	-0.109131	-1.07858	0.776877	0.889811	1					15.608	11.6156	11.2391	12.8209	8.42779	7.29806	12.7817	9.50252	19.7201	13.8277	16.7739	16.9464	11.2765	6.55986	11.5943
SAOUHSC_01348	SAOUHSC_01348	NA	Hypothetical Protein	-0.611615	-1.52797	0.0983356	0.221161	1	-0.574374	-1.48903	0.168265	0.479338	1	-0.518067	-1.43204	0.0381375	0.0662218	1	0.511805	1.42583	0.117036	0.3166	1					65.4385	65.2013	62.55	64.3966	48.5044	41.9631	31.6478	40.7051	138.969	120.438	129.704	61.5209	53.0273	33.6482	49.3988
int1	SAOUHSC_01582	int1	Phages, Prophages, Transposable elements, Plasmids	0.0214576	1.01498	0.951235	0.972269	1	0.73288	1.66195	0.130203	0.422301	1	-0.517472	-1.43144	0.0125205	0.0244642	1	-0.115213	-1.08313	0.771581	0.888405	1					190.611	162.839	141.762	165.071	159.427	159.445	167.403	162.092	238.666	193.338	216.002	250.101	221.251	121.814	197.722
rplGB	SAOUHSC_00526	rplGB	Protein Metabolism	0.0914708	1.06546	0.832133	0.903013	1	1.44694	2.72628	0.0154433	0.129545	1	-0.517123	-1.4311	0.0743675	0.119635	1	-1.02512	-2.03513	0.0211334	0.106569	1					2442.41	2913.72	3499.74	2951.95	2738.25	2982.52	3600.7	3107.16	2938.46	1244.34	2091.4	4354.64	3146.83	3470.59	3657.35
S267	S267	NA	sRNA	-0.270813	-1.20649	0.621851	0.759056	1	0.413437	1.33185	0.562196	0.809252	1	-0.516583	-1.43056	0.325924	0.414769	1	-0.451392	-1.36736	0.409801	0.638423	1					11.8033	8.0371	7.97206	9.27083	4.45099	9.6961	8.93585	7.69431	11.077	7.95107	9.51405	9.24473	7.66304	10.9564	9.28806
SAOUHSC_01918	SAOUHSC_01918	NA	Hypothetical Protein	-0.046989	-1.03311	0.898137	0.944374	1	0.0601989	1.04261	0.910052	0.962365	1	-0.515903	-1.42989	0.043128	0.0738184	1	0.243525	1.18388	0.522661	0.72945	1					13.6391	14.4116	12.4908	13.5138	13.9478	13.6728	10.5006	12.7071	23.4302	21.6456	22.5379	13.9054	17.5597	14.0455	15.1702
rplQ	SAOUHSC_02484	rplQ	Protein Metabolism	-0.632979	-1.55076	0.132131	0.272724	1	-0.427888	-1.34526	0.487722	0.756535	1	-0.515521	-1.42951	0.00369064	0.00810357	1	0.108671	1.07823	0.817566	0.909952	1			repressed		2526.15	2216.95	2763.11	2502.07	1565.01	1520.07	1641.05	1575.38	5543.84	2178.35	3861.1	2045.73	1715.24	1792.93	1851.3
SAOUHSC_00911	SAOUHSC_00911	NA	Hypothetical Protein	0.490938	1.40536	0.129802	0.269659	1	0.180898	1.13359	0.694175	0.87334	1	-0.514204	-1.42821	0.00846121	0.0171993	1	0.809028	1.75203	0.0158968	0.0883516	1					10.4474	9.98696	9.12834	9.85424	11.9441	14.0118	14.5004	13.4855	22.9551	26.5309	24.743	20.8162	15.7187	11.531	16.022
S536	S536	NA	sRNA	-1.47819	-2.786	7.26337e-05	0.000824986	0.267292	0.121151	1.0876	0.812204	0.925443	1	-0.509489	-1.42355	0.0454613	0.077507	1	-1.00358	-2.00497	0.00760079	0.0552073	1					284.366	265.997	250.056	266.806	97.4849	105.748	74.7897	92.6742	251.272	126.254	188.763	111.844	155.247	68.5616	111.884
S899	S899	NA	sRNA	-0.708143	-1.6337	0.0427703	0.120781	1	-0.321506	-1.24963	0.475805	0.749913	1	-0.509352	-1.42341	0.034998	0.061229	1	0.040301	1.02833	0.90755	0.956393	1					27.9747	18.3833	18.046	21.468	11.3673	10.2909	16.4242	12.6941	25.0746	37.843	31.4588	17.8385	14.9743	12.7958	15.2029
S554	S554	NA	sRNA	-0.708846	-1.6345	0.138433	0.281509	1	-0.277086	-1.21174	0.618027	0.839681	1	-0.50637	-1.42047	0.195662	0.271012	1	-0.0473754	-1.03338	0.909347	0.957304	1					16.0006	11.5168	20.4456	15.9877	10.4368	7.30789	9.82173	9.18881	23.5387	19.2265	21.3826	13.3677	9.54577	9.92603	10.9465
SAOUHSC_01131	SAOUHSC_01131	NA	Hypothetical Protein	-0.315716	-1.24463	0.541055	0.696258	1	-0.737574	-1.66737	0.171086	0.484539	1	-0.504044	-1.41818	0.175972	0.248692	1	0.896258	1.86123	0.0488277	0.183244	1					13.8612	11.1861	8.91612	11.3211	5.47589	8.67545	12.4925	8.8813	24.7776	36.9045	30.841	14.0617	9.42756	7.12953	10.2063
SAOUHSC_02599	SAOUHSC_02599	NA	Regulation and Cell signaling	-0.275146	-1.21012	0.622877	0.759781	1	-1.10178	-2.14619	0.0310024	0.188904	1	-0.496705	-1.41099	0.246773	0.330615	1	1.55214	2.93252	0.000815901	0.0124964	1	CcpA				5.80331	3.81018	1.46155	3.69168	4.00589	1.66219	2.97862	2.88223	11.1693	19.4801	15.3247	5.6701	3.57609	1.32805	3.52475
dnaE	SAOUHSC_01811	dnaE	DNA Metabolism	-1.23412	-2.35239	0.000403283	0.0032212	1	0.19969	1.14845	0.697056	0.874595	1	-0.49662	-1.4109	0.00167782	0.00394553	1	-0.999412	-1.99919	0.00385474	0.0368979	1					204.633	192.77	172.934	190.112	74.9216	73.603	87.1056	78.5434	148.585	121.791	135.188	110.73	93.2127	73.7983	92.5803
S601	S601	NA	sRNA	0.0742472	1.05281	0.876399	0.930148	1	-0.500157	-1.41437	0.371082	0.677671	1	-0.496426	-1.41071	0.170325	0.24189	1	0.894984	1.85959	0.0525319	0.191718	1					4.01909	8.37894	9.04841	7.14881	7.07272	8.80417	5.74731	7.20807	17.1826	20.7565	18.9695	10.0732	6.66821	8.13972	8.29371
SAOUHSC_01882	SAOUHSC_01882	NA	Fatty Acids, Lipids, and Isoprenoids	-0.658747	-1.57871	0.0397561	0.114104	1	-0.172236	-1.1268	0.729486	0.891704	1	-0.496179	-1.41047	0.0070955	0.0146371	1	-0.135803	-1.0987	0.750874	0.876913	1					446.57	423.313	411.608	427.164	257.432	262.608	269.281	263.107	511.796	597.36	554.578	337.401	307.979	277.18	307.52
SAOUHSC_00581	SAOUHSC_00581	NA	Carbohydrates	0.195831	1.14538	0.552607	0.705564	1	0.296658	1.2283	0.586052	0.821977	1	-0.491987	-1.40638	0.0197502	0.0368119	1	0.243164	1.18359	0.492979	0.708446	1					45.5573	49.2958	45.175	46.676	55.3346	52.7553	47.6224	51.9041	59.8876	98.1578	79.0227	64.0996	63.068	54.6759	60.6145
SAOUHSC_02121	SAOUHSC_02121	NA	Regulation and Cell signaling	-0.594936	-1.51041	0.0652646	0.164237	1	0.285835	1.21912	0.596503	0.826414	1	-0.491207	-1.40562	0.00629918	0.0131425	1	-0.468816	-1.38397	0.261783	0.506611	1					112.556	106.496	108.42	109.157	65.4519	70.7607	75.1002	70.4376	138.231	86.5921	112.412	85.9667	92.9814	68.6618	82.5367
SAOUHSC_02724	SAOUHSC_02724	NA	Hypothetical Protein	0.628527	1.54599	0.0911699	0.210019	1	-0.0783324	-1.0558	0.874391	0.946266	1	-0.490581	-1.40501	0.00397119	0.00866487	1	1.03745	2.0526	0.010429	0.067132	1					140.46	116.067	116.274	124.267	200.861	183.458	172.797	185.705	349.336	378.317	363.826	208.69	241.447	196.88	215.672
SAOUHSC_00811	SAOUHSC_00811	NA	Hypothetical Protein	-0.33198	-1.25874	0.457899	0.618304	1	0.280405	1.21454	0.608951	0.834275	1	-0.488368	-1.40286	0.183596	0.257686	1	-0.0950172	-1.06808	0.805722	0.906333	1	SigB				5.95168	5.14617	5.93401	5.67729	4.06122	3.45898	5.36403	4.29474	7.84624	7.06387	7.45505	6.62974	5.15199	3.06127	4.94767
SAOUHSC_02461	SAOUHSC_02461	NA	Virulence, Disease and Defense	0.985588	1.98012	0.0222859	0.0737891	1	-0.247638	-1.18726	0.634564	0.848067	1	-0.487835	-1.40234	0.0939053	0.146262	1	1.65683	3.15322	0.000125049	0.00305114	0.449427	CodY				6.31564	7.42677	4.14375	5.96205	7.07676	13.8914	13.9341	11.6341	34.8847	18.4762	26.6805	17.1859	12.418	10.4763	13.3601
S540	S540	NA	sRNA	0.375698	1.29747	0.57932	0.724768	1	0.522937	1.43688	0.450104	0.727765	1	-0.487255	-1.40177	0.424396	0.515201	1	0.715647	1.64222	0.246484	0.489376	1					3.10935	1.88197	2.52009	2.5038	4.22109	2.33531	2.82476	3.12705	8.46226	2.93237	5.69731	7.27354	3.63361	0.419817	3.77566
S271	S271	NA	sRNA	-0.49657	-1.41086	0.241735	0.409655	1	-0.204411	-1.15222	0.65135	0.853344	1	-0.486157	-1.40071	0.118412	0.17813	1	0.143672	1.10471	0.708265	0.851238	1					24.3695	21.7367	21.0795	22.3953	9.67332	14.4497	22.3333	15.4854	36.5117	33.408	34.9599	24.1098	14.7111	15.0085	17.9431
citC	SAOUHSC_01801	citC	Carbohydrates	0.0202565	1.01414	0.959765	0.976624	1	-0.0685363	-1.04865	0.897162	0.957258	1	1.10757	2.15483	3.7288e-12	2.49399e-11	1.34498e-08	-1.15068	-2.22019	0.00192607	0.0224137	1	CcpA				155.829	140.327	128.476	141.544	135.95	144.96	136.377	139.096	86.7538	95.3047	91.0292	56.6719	57.2056	47.4754	53.7843
SAOUHSC_01660	SAOUHSC_01660	NA	Hypothetical Protein	-0.484503	-1.3991	0.172701	0.328657	1	-0.403481	-1.3227	0.418886	0.708579	1	-0.481044	-1.39575	0.011274	0.0222222	1	0.283089	1.2168	0.44729	0.669706	1					102.584	93.9	92.5965	96.3601	53.9152	64.8042	83.4053	67.3749	188.374	145.112	166.743	87.1876	78.2695	67.7305	77.7292
SAOUHSC_00351	SAOUHSC_00351	NA	Hypothetical Protein	0.397526	1.31725	0.381293	0.555901	1	-0.438394	-1.3551	0.42447	0.711925	1	-0.47975	-1.3945	0.143415	0.208964	1	1.25246	2.38247	0.00456342	0.0403886	1					2.80471	1.94009	1.40721	2.05067	2.53835	2.70836	2.79067	2.67912	8.72361	5.18216	6.95289	3.68214	3.12153	2.4885	3.09739
ugtP	SAOUHSC_00953	ugtP	Cell Wall and Capsule	-0.522227	-1.43617	0.15139	0.299623	1	0.401991	1.32133	0.474795	0.749547	1	-0.478983	-1.39376	0.00728346	0.0149982	1	-0.40731	-1.32621	0.29308	0.534842	1					579.831	473.328	447.458	500.206	326.796	313.088	372.798	337.561	619.092	450.675	534.884	509.061	419.395	267.38	398.612
nfrA	SAOUHSC_00366	nfrA	Cofactors, Vitamins, Prosthetic Groups, Pigments	1.10577	2.15214	0.00150442	0.00914362	1	1.54458	2.9172	0.000235247	0.0131822	0.845713	-0.476931	-1.39178	0.00934777	0.0188037	1	-0.0241692	-1.01689	0.947369	0.977966	1	CodY				22.8924	23.0128	25.0076	23.6376	41.2865	49.7117	58.6238	49.874	36.7092	28.9646	32.8369	70.4311	56.0892	46.6319	57.7174
S750	S750	NA	sRNA	0.470341	1.38544	0.290818	0.461581	1	-0.551005	-1.46511	0.290849	0.607242	1	-0.476314	-1.39118	0.122382	0.182758	1	1.58028	2.99028	0.000162971	0.00377954	0.585717					4.3065	4.73919	5.60575	4.88381	7.08639	7.20397	5.45356	6.58131	27.1148	14.4522	20.7835	12.1018	6.60848	4.54591	7.75208
atl	SAOUHSC_00994	atl	Virulence, Disease and Defense	-0.0838891	-1.05987	0.861216	0.921314	1	0.858778	1.8135	0.136506	0.431081	1	-0.476213	-1.39109	0.265433	0.351552	1	-0.72482	-1.65269	0.0999727	0.289302	1	WalR	SigB			614.721	605.46	652.612	624.264	685.216	590.658	433.371	569.748	507.402	573.658	540.53	550.291	724.241	668.496	647.676
SAOUHSC_01003_2	SAOUHSC_01005	NA	Protein Metabolism	0.485944	1.4005	0.240367	0.408717	1	-0.841293	-1.79166	0.0796423	0.319921	1	-0.475696	-1.39059	0.0423263	0.0727687	1	1.72488	3.30552	0.000111628	0.00285565	0.401192					51.5839	38.9555	40.5936	43.711	58.8917	64.8671	53.7415	59.1668	114.141	296.796	205.468	75.1207	75.2749	55.5902	68.6619
hisG	SAOUHSC_03014	hisG	Amino Acids and Derivatives	-0.0429697	-1.03023	0.951109	0.972269	1	-1.04849	-2.06836	0.15889	0.466615	1	-0.474311	-1.38925	0.345065	0.435305	1	1.48097	2.79136	0.02683	0.124964	1	CodY	HisR			1.71292	1.03676	1.98329	1.57766	1.10732	1.14867	2.22306	1.49302	11.2526	1.31871	6.28568	2.55545	1.42981	0.991179	1.65881
SAOUHSC_01562	SAOUHSC_01562	NA	Phages, Prophages, Transposable elements, Plasmids	1.5344	2.89669	0.00343866	0.0172819	1	0.839525	1.78946	0.116496	0.394777	1	-0.474264	-1.38921	0.192004	0.267223	1	1.07574	2.10781	0.0338463	0.142626	1					3.2364	4.89716	4.37178	4.16844	9.15325	16.7112	9.8006	11.8884	12.149	12.5358	12.3424	15.5471	13.1322	11.4705	13.3833
S203	S203	NA	sRNA	2.20749	4.61871	0.000826364	0.00582935	1	3.56194	11.81	4.12858e-10	4.3185e-07	1.48423e-06	-0.474176	-1.38912	0.282051	0.369343	1	-1.17068	-2.25118	0.00182505	0.0215612	1					3765.85	4240.75	5363.93	4456.84	22378.6	18604.2	19549.7	20177.5	2190.52	3520.27	2855.39	18592.6	25263.3	24248	22701.3
spdA	SAOUHSC_01900	spdA	Hypothetical Protein	-1.05571	-2.07874	0.0026755	0.0141339	1	0.288031	1.22097	0.5531	0.80316	1	-0.474144	-1.38909	0.0478808	0.0813132	1	-0.85093	-1.80366	0.0344474	0.143857	1					54.8967	54.7096	60.8904	56.8322	25.5197	25.3248	29.0204	26.6217	52.9621	36.6612	44.8116	32.8159	39.0201	21.5651	31.1337
SAOUHSC_00548	SAOUHSC_00548	NA	Cell Wall and Capsule	-0.529162	-1.44309	0.116069	0.248629	1	0.148834	1.10867	0.772652	0.912284	1	-0.47135	-1.38641	0.00297401	0.00665611	1	-0.235306	-1.17716	0.574051	0.764423	1					290.034	249.13	222.58	253.915	175.769	160.522	174.146	170.146	285.59	327.382	306.486	233.2	212.314	148.816	198.11
pbp4	SAOUHSC_00646	pbp4	Cell Wall and Capsule	0.317257	1.24596	0.374729	0.550072	1	-1.00434	-2.00602	0.030888	0.188573	1	-0.470976	-1.38605	0.0252796	0.0457216	1	1.66459	3.17023	1.70111e-07	1.5559e-05	0.000611377					17.6504	14.1269	18.5876	16.7883	19.267	20.0591	21.8897	20.4053	88.8695	62.8125	75.841	29.0553	20.6565	20.6954	23.4691
pheS	SAOUHSC_01092	pheS	Protein Metabolism	0.116095	1.0838	0.773641	0.86547	1	-0.407035	-1.32596	0.429244	0.71521	1	-0.468445	-1.38362	0.0836708	0.132517	1	0.888884	1.85174	0.0251444	0.120208	1					7.46068	5.16074	5.95082	6.19075	5.46602	8.67194	5.5944	6.57745	19.4044	13.019	16.2117	9.49789	6.55049	6.33175	7.46004
S240	S240	NA	sRNA	-0.311095	-1.24065	0.732325	0.838272	1	-0.858424	-1.81306	0.3975	#N/A	1	-0.467307	-1.38253	0.638075	0.709471	1	-0.107811	-1.07759	0.886085	0.945847	1					1.48708	2.5202	0.803508	1.6036	0.448618	0	3.15227	1.2003	2.51204	1.60278	2.05741	0.49695	1.15854	2.40939	1.35496
putP	SAOUHSC_02119	putP	Amino Acids and Derivatives	-0.87551	-1.83466	0.0072348	0.0316511	1	0.275716	1.21059	0.550155	0.800735	1	-0.465236	-1.38054	0.0295369	0.0526008	1	-0.674384	-1.59591	0.0154532	0.0874255	1	CcpA				33.9317	32.6114	29.3241	31.9558	15.2661	17.5345	18.0633	16.9546	32.9909	23.7137	28.3523	26.0198	19.1725	13.5329	19.5751
SAOUHSC_02471	SAOUHSC_02471	NA	Hypothetical Protein	-0.478575	-1.39337	0.233029	0.401289	1	0.0393022	1.02762	0.929776	0.969832	1	-0.464434	-1.37978	0.010525	0.0209296	1	0.0337368	1.02366	0.935875	0.971294	1					132.363	119.702	113.564	121.876	91.6392	87.1615	74.821	84.5406	187.356	166.799	177.077	131.671	107.287	60.8708	99.9427
walR	SAOUHSC_00020	walR	Regulation and Cell signaling	-0.875536	-1.83469	0.0066005	0.0295491	1	-0.101981	-1.07325	0.853815	0.940687	1	-0.463057	-1.37846	0.0179689	0.0338914	1	-0.571968	-1.48655	0.118229	0.318458	1	Rex				229.276	216.17	198.944	214.797	110.913	111.902	118.314	113.71	205.913	205.207	205.56	118.564	132.499	132.277	127.78
S930	S930	NA	sRNA	1.28395	2.43506	0.0972689	0.219323	1	2.7882	6.90768	0.00357086	0.0552628	1	-0.462351	-1.37779	0.41183	0.503283	1	-1.40885	-2.65525	0.144669	0.357302	1					2.93167	1.77442	1.32005	2.00872	6.63314	2.75232	5.17873	4.85473	1.83418	0	0.917092	3.67388	6.97884	7.25684	5.96985
SAOUHSC_02437	SAOUHSC_02437	NA	Phages, Prophages, Transposable elements, Plasmids	1.82599	3.54549	0.0152964	0.0555026	1	-0.190534	-1.14119	0.775432	0.914024	1	-0.461036	-1.37653	0.396383	0.486973	1	2.26624	4.81067	0.00406685	0.0381049	1					0	0.193391	0.287739	0.160377	0.321303	0.59994	0.64505	0.522098	1.09947	0.932689	1.01608	0.711838	0.414878	0.647107	0.591274
SAOUHSC_00320	SAOUHSC_00320	NA	Sulfur Metabolism	-0.673904	-1.59538	0.0886395	0.205538	1	0.219743	1.16453	0.635632	0.848411	1	-0.46072	-1.37623	0.104419	0.159916	1	-0.556857	-1.47106	0.135963	0.345715	1	SigB				19.5083	20.4022	18.6437	19.5181	13.612	13.705	8.43941	11.9188	20.9233	15.9127	18.418	14.9677	13.7854	12.1843	13.6458
ctpA	SAOUHSC_01427	ctpA	Hypothetical Protein	-0.154554	-1.11308	0.641485	0.77419	1	-0.0355628	-1.02496	0.939037	0.975082	1	-0.459296	-1.37487	0.0220227	0.0404408	1	0.268372	1.20445	0.546715	0.742621	1					53.3436	51.0723	41.2438	48.5532	41.0306	42.6416	43.1734	42.2819	62.0437	104.3	83.1717	56.1603	50.3918	38.8394	48.4639
SAOUHSC_00591	SAOUHSC_00591	NA	Hypothetical Protein	0.146289	1.10672	0.67895	0.803081	1	0.693112	1.61677	0.131592	0.423523	1	-0.458184	-1.37381	0.0974809	0.150952	1	0.0256937	1.01797	0.94746	0.977966	1					17.6908	16.5746	14.731	16.3321	17.7287	17.0635	17.7961	17.5295	28.8832	17.9571	23.4202	29.5593	20.4533	11.2884	20.4337
SAOUHSC_02096	SAOUHSC_02096	NA	Hypothetical Protein	0.804177	1.74615	0.0641279	0.162541	1	0.766526	1.70117	0.152863	0.458152	1	-0.457129	-1.37281	0.104573	0.160081	1	0.505657	1.41977	0.265987	0.510433	1	SigB				9.5421	10.5608	11.4165	10.5065	15.2156	20.9881	17.3375	17.8471	15.863	27.1805	21.5218	27.3322	19.824	12.5154	19.8905
essA	SAOUHSC_00259	essA	Membrane Transport	1.73444	3.32749	0.00644712	0.0290741	1	1.3322	2.51786	0.0470056	0.235253	1	-0.456611	-1.37231	0.339131	0.429221	1	0.780693	1.71796	0.235863	0.476683	1					0.983612	0.793788	1.10723	0.961543	1.73094	2.15469	5.46079	3.11547	2.76926	1.7669	2.26808	2.87614	5.10869	2.87744	3.62076
SAOUHSC_02050	SAOUHSC_02050	NA	Phages, Prophages, Transposable elements, Plasmids	1.02164	2.03023	0.0380613	0.110504	1	1.45765	2.74661	0.00286113	0.0485184	1	-0.454493	-1.3703	0.130349	0.19294	1	0.00462449	1.00321	0.99124	0.997034	1					4.94817	5.78331	6.45358	5.72835	6.69163	11.8539	15.7593	11.435	8.64687	7.12621	7.88654	13.9698	15.5085	9.67579	13.0514
tkt	SAOUHSC_01337	tkt	Carbohydrates	-0.35957	-1.28304	0.305734	0.477392	1	0.4385	1.3552	0.428616	0.714663	1	-0.453345	-1.36921	0.00999514	0.0199903	1	-0.337601	-1.26365	0.40798	0.636193	1					424.112	413.142	402.083	413.112	340.078	302.885	293.809	312.257	536.314	396.328	466.321	464.987	366.103	256.803	362.631
msrA2	SAOUHSC_01360	msrA2	Stress Response	-0.0428788	-1.03017	0.918292	0.957258	1	-0.877296	-1.83693	0.0915115	0.343908	1	-0.449197	-1.36528	0.0598125	0.0991081	1	1.2075	2.30937	0.00326554	0.0328563	1					24.3444	15.8956	20.5281	20.256	19.5844	18.2841	19.2121	19.0268	49.5697	83.8838	66.7267	25.1457	22.4144	17.5303	21.6968
SAOUHSC_02858	SAOUHSC_02858	NA	Hypothetical Protein	-3.76805	-13.6237	1.98716e-07	7.54083e-06	0.000731273	-1.16593	-2.24378	0.166831	0.477226	1	-0.448499	-1.36462	0.619731	0.693955	1	-2.09099	-4.2604	7.02668e-06	0.000337901	0.0252539				activated	17.2075	15.1812	15.7587	16.0491	0	0.54762	2.64958	1.06573	7.11635	2.75051	4.93343	1.46196	1.51479	0.787564	1.25477
glnR	SAOUHSC_01285	glnR	Regulation and Cell signaling	0.0778812	1.05547	0.827088	0.899554	1	0.48563	1.4002	0.435854	0.721365	1	-0.448314	-1.36444	0.0331961	0.0582523	1	-0.028092	-1.01966	0.939054	0.971742	1	CodY	GlnR			180.265	163.167	147.921	163.784	182.4	171.534	146.969	166.968	163.814	293.688	228.751	201.199	217.649	153.082	190.643
metN2	SAOUHSC_00423	metN2	Amino Acids and Derivatives	-2.65965	-6.31878	4.24116e-08	2.22376e-06	0.000156075	-0.560928	-1.47522	0.369957	0.67653	1	-0.448216	-1.36435	0.16799	0.239161	1	-1.52415	-2.87618	0.00389577	0.0368979	1	CymR				32.7094	24.2366	13.077	23.341	3.31872	3.02952	4.2197	3.52265	18.8585	3.75467	11.3066	5.88203	4.19003	1.98043	4.01749
SAOUHSC_01267	SAOUHSC_01267	NA	Carbohydrates	-0.0750135	-1.05337	0.833405	0.903013	1	0.251625	1.19055	0.649782	0.852787	1	-0.446481	-1.36271	0.00500151	0.0106393	1	0.0760556	1.05413	0.837548	0.924015	1					166.549	143.722	136.932	149.068	141.646	128.901	140.608	137.052	221.459	226.021	223.74	185.837	163.065	120.11	156.338
SAOUHSC_00587	SAOUHSC_00587	NA	Hypothetical Protein	-0.0930762	-1.06664	0.807984	0.889517	1	0.476098	1.39098	0.371745	0.677671	1	-0.446091	-1.36234	0.11718	0.176583	1	0.0756925	1.05387	0.844086	0.925608	1					22.6014	22.8552	20.85	22.1022	19.7482	23.5477	17.1107	20.1355	42.9387	23.0231	32.9809	35.1164	25.4101	10.6062	23.7109
S998	S998	NA	sRNA	-0.50962	-1.42367	0.339621	0.513378	1	0.246873	1.18663	0.669914	0.860495	1	-0.445226	-1.36153	0.306491	0.394552	1	-0.825365	-1.77198	0.0909674	0.273655	1					29.4232	16.9329	11.0766	19.1442	8.73079	19.0193	11.6853	13.1451	20.8227	9.09786	14.9603	15.3131	8.14198	19.5377	14.3309
SAOUHSC_02910	SAOUHSC_02910	NA	Hypothetical Protein	0.317225	1.24593	0.478739	0.637049	1	-1.2372	-2.3574	0.0165617	0.133757	1	-0.444221	-1.36058	0.126802	0.188308	1	1.8548	3.61702	1.29849e-06	8.01142e-05	0.00466676					16.9032	13.8611	9.94342	13.5692	16.0381	15.8691	17.3375	16.4149	63.9639	78.9705	71.4672	15.2605	24.7799	16.5645	18.8683
spa	SAOUHSC_00069	spa	Virulence, Disease and Defense	0.542248	1.45624	0.105943	0.232176	1	0.20079	1.14933	0.698716	0.876327	1	-0.444203	-1.36056	0.0298136	0.0530663	1	0.768599	1.70362	0.0273875	0.126315	1	AgrA	CcpA			32.0682	27.7196	28.6385	29.4755	40.4679	41.1742	43.4132	41.6851	64.2875	79.0224	71.655	59.7432	48.2534	34.3893	47.462
SAOUHSC_00612	SAOUHSC_00612	NA	DNA Metabolism	0.172572	1.12707	0.717352	0.828967	1	-0.0805342	-1.05741	0.885548	0.952174	1	-0.443903	-1.36028	0.236366	0.318883	1	0.715927	1.64254	0.102487	0.292948	1					3.54935	2.72116	2.39726	2.88926	4.10457	3.33222	2.14966	3.19548	8.21634	5.10068	6.65851	4.25025	4.30142	2.23639	3.59602
SAOUHSC_03030	SAOUHSC_03030	NA	Membrane Transport	-0.412557	-1.33104	0.214821	0.383079	1	0.901481	1.86798	0.0225411	0.159652	1	-0.442864	-1.3593	0.0456156	0.0777321	1	-0.972169	-1.96179	0.00455423	0.0403886	1					37.7557	46.5385	45.2705	43.1883	30.5547	31.4633	33.0796	31.6992	33.84	29.1483	31.4942	42.9727	34.3581	30.0706	35.8005
SAOUHSC_02692	SAOUHSC_02692	NA	Virulence, Disease and Defense	0.0920539	1.06589	0.794515	0.88076	1	0.362655	1.28579	0.473821	0.74942	1	-0.442212	-1.35869	0.0506229	0.0855881	1	0.011188	1.00779	0.972302	0.986601	1					189.011	210.368	209.741	203.04	214.84	237.719	179.488	210.682	277.981	306.944	292.463	174.872	311.334	218.512	234.906
SAOUHSC_02531	SAOUHSC_02531	NA	Membrane Transport	-1.78044	-3.43532	3.94659e-05	0.000515405	0.145235	-0.560404	-1.47468	0.327264	0.637044	1	-0.441948	-1.35844	0.0264241	0.0475442	1	-1.01128	-2.0157	0.0162523	0.0891694	1			repressed		282.546	217.497	261.238	253.76	67.7069	59.9183	88.5511	72.0588	240.106	118.356	179.231	86.153	73.1972	80.5558	79.9686
SAOUHSC_00833	SAOUHSC_00833	NA	Cofactors, Vitamins, Prosthetic Groups, Pigments	-0.393585	-1.31365	0.252535	0.422254	1	-0.599956	-1.51567	0.125608	0.411868	1	-0.441919	-1.35841	0.021552	0.0397382	1	0.542393	1.45639	0.0560186	0.200417	1	Fur				70.9266	57.6885	60.4216	63.0122	44.5594	42.6474	52.5353	46.5807	127.763	134.229	130.996	60.6523	51.9277	46.4707	53.0169
SAOUHSC_00508	SAOUHSC_00508	NA	Stress Response (heat gene cluster)	-0.770622	-1.70601	0.018382	0.0635591	1	0.193093	1.14321	0.719278	0.886529	1	-0.440948	-1.3575	0.0213004	0.0393221	1	-0.669493	-1.59051	0.0766968	0.248315	1					150.136	143.359	147.846	147.114	84.9103	79.7409	87.0674	83.9062	160.892	102.912	131.902	110.131	88.0814	85.529	94.5806
SAOUHSC_00133	SAOUHSC_00133	NA	Membrane Transport	-0.192663	-1.14287	0.594454	0.736931	1	1.65885	3.15764	0.00107638	0.0279147	1	-0.440645	-1.35721	0.0269019	0.0483539	1	-1.57726	-2.98403	1.10618e-06	7.02882e-05	0.00397562	SigB				40.1314	37.7632	30.4931	36.1292	32.8678	30.3176	28.3643	30.5166	14.5646	20.2752	17.4199	35.754	35.7229	31.9603	34.4791
SAOUHSC_02460	SAOUHSC_02460	NA	Hypothetical Protein	0.0565174	1.03995	0.86019	0.921014	1	0.0491993	1.03469	0.927034	0.969832	1	-0.440536	-1.35711	0.0460646	0.0783819	1	0.351584	1.27596	0.329105	0.569404	1	SigB				53.089	58.6863	51.8395	54.5383	53.6085	55.0832	56.7647	55.1522	111.871	86.2115	99.0414	74.193	60.5326	51.9347	62.2201
SAOUHSC_02991	SAOUHSC_02991	NA	Hypothetical Protein	-0.698711	-1.62305	0.0351932	0.104332	1	0.386958	1.30763	0.404299	0.700291	1	-0.439526	-1.35616	0.0602437	0.0995854	1	-0.804197	-1.74617	0.0224679	0.111318	1	SigB				55.0503	50.3411	43.855	49.7488	23.7483	30.3775	35.5113	29.879	44.8356	35.4012	40.1184	36.8295	32.5679	31.2264	33.5413
SAOUHSC_02144	SAOUHSC_02144	NA	Hypothetical Protein	0.851198	1.804	0.0847828	0.198959	1	0.0783771	1.05583	0.878123	0.946599	1	-0.438661	-1.35535	0.157065	0.226106	1	1.27913	2.42693	0.0084232	0.0592342	1	LexA				4.86668	5.66462	6.57398	5.70176	7.34082	13.0039	9.91946	10.0881	11.418	28.4963	19.9571	13.6049	13.8535	6.31815	11.2589
SAOUHSC_02689	SAOUHSC_02689	NA	Stress Response	0.328568	1.25577	0.594041	0.73689	1	-0.375718	-1.29748	0.50582	0.768088	1	-0.438301	-1.35501	0.387167	0.478184	1	1.34682	2.5435	0.00415958	0.0386437	1					2.25096	1.55705	1.52031	1.77611	2.42522	2.71704	1.46067	2.20098	6.9409	6.06524	6.50307	4.02975	2.29646	0.86834	2.39818
argR_1	SAOUHSC_01617	argR	Amino Acids and Derivatives	-0.68992	-1.61319	0.118631	0.251813	1	-1.26376	-2.4012	0.00722064	0.086114	1	-0.434932	-1.35185	0.0532109	0.0892752	1	0.954751	1.93825	0.00342144	0.033801	1	ArgR				39.9641	32.7914	28.0085	33.588	18.4123	19.78	22.28	20.1575	83.0132	103.629	93.321	26.2633	24.5345	17.3842	22.7273
SAOUHSC_00678	SAOUHSC_00678	NA	Hypothetical Protein	-0.758443	-1.69166	0.024627	0.0801061	1	-0.335141	-1.2615	0.516805	0.773754	1	-0.433616	-1.35061	0.0117676	0.0230969	1	-0.0716848	-1.05094	0.861717	0.934908	1	CodY				171.375	151.953	116.142	146.49	84.6413	88.7144	77.1912	83.5156	194.003	201.652	197.827	102.045	104.52	76.0787	94.2145
mvaK1	SAOUHSC_00577	mvaK1	Fatty Acids, Lipids, and Isoprenoids	0.548481	1.46255	0.179263	0.337486	1	1.81685	3.52312	0.000637769	0.0200132	1	-0.433332	-1.35035	0.00908066	0.0183513	1	-0.971406	-1.96075	0.0123977	0.0746602	1	SigB				127.29	103.252	102.196	110.912	157.865	159.695	153.146	156.902	71.0762	90.2589	80.6675	175.556	195.301	155.648	175.502
pepF	SAOUHSC_00937	pepF	Hypothetical Protein	-0.586847	-1.50196	0.0824398	0.195766	1	-0.283371	-1.21704	0.591152	0.822421	1	-0.433085	-1.35012	0.0570107	0.0952369	1	0.0108709	1.00756	0.973849	0.987744	1					39.6821	37.7138	34.8927	37.4295	21.3323	26.5546	24.9403	24.2757	47.2336	60.467	53.8503	32.492	25.5466	23.4193	27.1526
SAOUHSC_02883	SAOUHSC_02883	NA	Hypothetical Protein	-0.137038	-1.09965	0.675278	0.801132	1	0.0488924	1.03447	0.921948	0.968068	1	-0.431477	-1.34861	0.0956505	0.148515	1	-0.000230525	-1.00016	0.99947	0.999518	1	AgrA/RNAIII	WalR			25.0821	25.8555	24.7492	25.2289	17.4389	20.7882	28.7797	22.3356	36.2275	34.98	35.6038	24.6382	24.0443	25.2667	24.6497
rplI	SAOUHSC_00017	rplI	Protein Metabolism	-0.524523	-1.43846	0.157192	0.308328	1	-0.613989	-1.53048	0.0991552	0.362645	1	-0.430427	-1.34763	0.0485929	0.0824019	1	0.497645	1.41191	0.0883275	0.270369	1					80.0634	67.9635	74.4939	74.1736	44.8489	50.838	55.0797	50.2555	184.101	113.684	148.893	64.5294	62.979	41.9391	56.4825
epbS	SAOUHSC_01501	epbS	Virulence, Disease and Defense	-0.252317	-1.19112	0.396416	0.567622	1	0.503783	1.41793	0.30172	0.615489	1	-0.429093	-1.34639	0.0279723	0.0501225	1	-0.333733	-1.26027	0.400067	0.630858	1					217.138	194.83	192.782	201.584	154.597	170.394	168.598	164.529	200.345	255.626	227.985	197.112	224.899	135.392	185.801
SAOUHSC_00352	SAOUHSC_00352	NA	Phages, Prophages, Transposable elements, Plasmids	2.6002	6.06372	0.0303188	0.093266	1	-0.848163	-1.80021	0.318197	0.629971	1	-0.428043	-1.34541	0.570364	0.650615	1	3.73999	13.3613	0.00106151	0.0150266	1					0.241174	0.291946	0	0.177707	0.727566	0.45284	2.55617	1.24552	6.11101	1.94954	4.03028	2.21636	0.626306	1.30251	1.38173
S312	S312		sRNA	0.0712507	1.05063	0.846628	0.910657	1	1.55217	2.93258	0.00138679	0.0326606	1	-0.425245	-1.3428	0.0729968	0.117811	1	-1.0897	-2.12829	0.00144156	0.018632	1					42.6335	51.1676	46.0227	46.6079	51.3912	46.5252	44.9659	47.6274	25.9895	37.0649	31.5272	62.4075	57.2501	40.3431	53.3336
SAOUHSC_02194	SAOUHSC_02194	NA	Phages, Prophages, Transposable elements, Plasmids	2.65695	6.30698	3.97067e-07	1.26809e-05	0.00146121	1.6898	3.22613	0.00471469	0.0660477	1	-0.423427	-1.34111	0.125378	0.186752	1	1.28964	2.44466	0.00959943	0.0635428	1			repressed		0.758149	0.611836	0.682746	0.684244	3.33544	4.86375	4.59172	4.26364	1.89733	3.06426	2.4808	5.96444	4.10175	3.83863	4.63494
gpxA2	SAOUHSC_02949	gpxA2	Stress Response	-3.77318	-13.6722	8.55669e-13	3.75746e-10	3.14886e-09	-2.24785	-4.74974	0.000906776	0.0254059	1	-0.421724	-1.33953	0.133449	0.196624	1	-1.12047	-2.17418	0.029249	0.132105	1					143.693	152.178	125.524	140.465	7.52111	11.3483	11.2102	10.0265	162.928	20.9673	91.9474	14.7693	10.5944	7.34428	10.9027
pflB	SAOUHSC_00187	pflB	Respiration	1.49092	2.81069	9.12876e-05	0.00100531	0.335938	1.36891	2.58276	0.0285435	0.179498	1	-0.0616798	-1.04368	0.749079	0.805347	1	0.215474	1.16109	0.471346	0.690655	1	CcpA	Rex			17.524	17.1244	16.6244	17.0909	41.869	43.8928	55.0925	46.9514	34.649	21.8071	28.2281	49.537	46.1162	28.0856	41.2462
S717	S717	NA	sRNA	-0.327707	-1.25502	0.389197	0.560926	1	-0.0821413	-1.05859	0.866541	0.944324	1	-0.419596	-1.33755	0.0824601	0.130838	1	0.154206	1.11281	0.697705	0.844055	1					91.9246	83.5748	62.8725	79.4573	62.6007	58.9905	62.2515	61.2809	154.7	95.1054	124.903	82.3067	73.026	48.7031	68.0119
SAOUHSC_01069	SAOUHSC_01069	NA	Hypothetical Protein	-0.626277	-1.54358	0.0860746	0.20065	1	-1.0151	-2.02104	0.0466007	0.234348	1	-0.419038	-1.33704	0.0137158	0.026561	1	0.685371	1.60812	0.0777059	0.249805	1					104.533	82.8384	72.0711	86.4808	57.4062	49.0009	55.5391	53.9821	147.151	246.799	196.975	72.312	56.0997	52.1682	60.1933
S67	S67	NA	sRNA	-0.716842	-1.64358	0.275082	0.446151	1	0.372148	1.29428	0.627111	0.842632	1	-0.418667	-1.33669	0.542258	0.626569	1	-0.506624	-1.42072	0.380267	0.614972	1					13.1681	6.07248	6.77625	8.67228	0.945836	9.41906	5.6966	5.35383	11.7694	5.0688	8.41908	4.71481	10.5846	2.5399	5.94643
SAOUHSC_00043	SAOUHSC_00043	NA	Hypothetical Protein	1.10466	2.15049	0.0283643	0.0889678	1	1.37923	2.60129	0.0121815	0.112428	1	-0.417365	-1.33549	0.144887	0.210932	1	0.158807	1.11636	0.734508	0.865529	1					3.27158	4.78538	3.86688	3.97461	8.43028	9.72621	6.81115	8.32255	8.3153	4.04035	6.17783	12.0717	9.55798	5.52151	9.05041
pgi	SAOUHSC_00900	pgi	Carbohydrates	-0.457936	-1.37358	0.141375	0.285595	1	0.268843	1.20484	0.622279	0.841326	1	-0.416642	-1.33482	0.0238429	0.0433485	1	-0.257209	-1.19516	0.521039	0.728162	1					93.2105	91.3607	88.0608	90.8773	64.5895	65.7637	62.5258	64.293	109.635	106.399	108.017	95.5705	74.8916	47.9758	72.8126
feoA	SAOUHSC_02865	feoA	Iron acquisition and Metabolism	-0.728633	-1.65707	0.192948	0.355519	1	-1.18339	-2.2711	0.0362099	0.206594	1	-0.416179	-1.33439	0.409424	0.501304	1	0.35956	1.28303	0.397757	0.628645	1	Fur				11.2209	6.39208	9.80774	9.14025	2.48904	6.81643	6.99583	5.43377	16.7249	16.896	16.8104	4.68724	5.1423	8.02072	5.95009
SAOUHSC_02823	SAOUHSC_02823	NA	Hypothetical Protein	0.269647	1.20551	0.445713	0.606518	1	-0.190095	-1.14084	0.709816	0.881092	1	-0.416144	-1.33436	0.0971719	0.150541	1	0.801986	1.7435	0.0284879	0.129382	1					10.1325	8.84732	9.08736	9.35573	9.64628	9.82452	13.3298	10.9335	20.7328	26.1832	23.458	15.265	11.3233	9.64375	12.0774
SAOUHSC_02702	SAOUHSC_02702	NA	Hypothetical Protein	-0.393407	-1.31349	0.404849	0.574084	1	-1.16773	-2.24658	0.0451519	0.231408	1	-0.41582	-1.33406	0.188055	0.262884	1	0.807532	1.75022	0.0329192	0.140898	1					176.291	176.102	183.927	178.773	94.0431	178.962	126.953	133.319	271.704	624.67	448.187	83.8189	174.006	167.391	141.739
S175	S175	NA	sRNA	-0.331806	-1.25859	0.285722	0.457077	1	0.376579	1.29826	0.358639	0.664743	1	-0.41524	-1.33352	0.0182347	0.0343554	1	-0.345937	-1.27098	0.211588	0.450015	1					174.325	144.897	149.029	156.084	126.022	111.118	122.852	119.997	164.603	187.6	176.102	143.178	156.465	104.127	134.59
saeS	SAOUHSC_00714	saeS	Regulation and Cell signaling	0.313061	1.24234	0.345799	0.519808	1	0.512594	1.42661	0.359379	0.665328	1	-0.411537	-1.3301	0.0904301	0.141419	1	0.328319	1.25555	0.327413	0.568281	1	SaeR				46.0313	38.7293	34.9401	39.9002	43.9599	50.0388	50.2768	48.0918	79.3763	62.5921	70.9842	74.7703	58.4742	30.8828	54.7091
SAOUHSC_02001	SAOUHSC_02001	NA	Cofactors, Vitamins, Prosthetic Groups, Pigments	-1.33132	-2.51633	4.17144e-05	0.000538975	0.153509	-0.655211	-1.57485	0.185065	0.492788	1	-0.410626	-1.32926	0.0153912	0.0295423	1	-0.39064	-1.31098	0.34663	0.587353	1					416.882	402.389	352.638	390.636	156.443	149.271	145.362	150.359	403.472	445.511	424.492	186.786	166.489	145.582	166.286
mfd	SAOUHSC_00477	mfd	DNA Metabolism	-0.411853	-1.33039	0.215008	0.383218	1	-0.0493774	-1.03482	0.923254	0.968306	1	-0.410342	-1.329	0.0299377	0.0532327	1	0.0406855	1.0286	0.916837	0.958765	1					33.5358	30.8039	32.577	32.3056	20.454	24.6153	26.0871	23.7188	58.9978	35.7577	47.3777	35.5459	24.7951	19.2067	26.5159
SAOUHSC_00882	SAOUHSC_00882	NA	Hypothetical Protein	-0.623607	-1.54072	0.107082	0.234234	1	-0.417643	-1.33574	0.438752	0.723492	1	-0.410055	-1.32874	0.0258293	0.0465946	1	0.205603	1.15317	0.61734	0.790099	1	Zur				555.259	496.129	416.432	489.273	314.853	309.361	295.73	306.648	586.389	1014.73	800.558	424.265	364.338	244.534	344.379
pgk	SAOUHSC_00796	pgk	Carbohydrates	-0.237898	-1.17927	0.46833	0.627715	1	0.173372	1.12769	0.716723	0.886319	1	-0.409596	-1.32831	0.0750094	0.1205	1	0.0450103	1.03169	0.902262	0.953587	1	SigB				44.2885	49.0234	44.2931	45.8684	36.8805	40.0963	36.6381	37.8716	73.4621	61.2002	67.3311	53.4688	46.4318	27.5529	42.4845
S360	S360	NA	sRNA	0.0601513	1.04258	0.905644	0.949993	1	0.722329	1.64984	0.210705	0.51777	1	-0.408679	-1.32747	0.306562	0.394552	1	-0.306833	-1.23699	0.537315	0.738243	1					5.65091	8.64068	5.2228	6.5048	8.52374	4.46754	6.30454	6.43194	10.0481	4.40766	7.2279	8.9451	7.33744	5.22034	7.16762
SAOUHSC_02190	SAOUHSC_02190	NA	Phages, Prophages, Transposable elements, Plasmids	4.5052	22.7092	0.0638759	0.162136	1	2.16893	4.49689	0.0791283	#N/A	1	-0.407872	-1.32673	0.670218	0.739536	1	2.62053	6.14975	0.306504	#N/A	1					0	0	0	0	1.42768	3.55436	0	1.66068	0.444127	0.637586	0.540856	1.58149	1.84347	1.9169	1.78062
S781	S781	NA	sRNA	1.08573	2.12245	0.348875	0.52242	1	1.29437	2.45269	0.22451	#N/A	1	-0.407828	-1.32669	0.674187	0.742032	1	0.275932	1.21078	0.794012	#N/A	1					2.10971	0	0.949942	1.01988	4.243	2.64086	0	2.29462	1.31993	2.84232	2.08112	2.35006	4.5656	0.949494	2.62172
znuB	SAOUHSC_01656	znuB	Membrane Transport	-0.0596154	-1.04219	0.853005	0.914157	1	0.0368734	1.02589	0.929273	0.969832	1	-0.406676	-1.32563	0.0196249	0.0366373	1	0.193676	1.14367	0.518928	0.72641	1	Zur		repressed		49.032	42.9079	35.4106	42.4502	36.1257	40.2273	42.197	39.5167	86.1451	51.2747	68.7099	53.3327	39.466	37.5105	43.4364
parE	SAOUHSC_01351	parE	DNA Metabolism	-0.184711	-1.13659	0.621195	0.759046	1	-0.145634	-1.10622	0.801176	0.922629	1	-0.40649	-1.32546	0.0256923	0.0463715	1	0.360679	1.28403	0.389136	0.622238	1	LexA				68.2958	57.0209	55.9755	60.4308	51.5652	54.5426	48.2152	51.441	138.325	82.0373	110.181	69.1443	61.4082	41.4646	57.339
SAOUHSC_00687	SAOUHSC_00687	NA	Hypothetical Protein	-0.459636	-1.37519	0.286314	0.457816	1	-0.604946	-1.52092	0.331828	0.639854	1	-0.401957	-1.3213	0.049679	0.0841206	1	0.425271	1.34282	0.381947	0.616164	1	SigB				53.0743	42.7757	22.6499	39.5	30.0995	26.0195	26.0176	27.3789	26.2697	122.659	74.4646	35.4262	29.1492	26.007	30.1941
S785	S785	NA	sRNA	0.313024	1.24231	0.570464	0.716496	1	-0.470664	-1.38575	0.390127	0.689701	1	-0.401876	-1.32122	0.306339	0.394552	1	1.3387	2.52923	0.000383252	0.00708041	1					8.58072	7.9901	6.68709	7.75264	10.9518	10.5345	6.49612	9.32746	28.1845	28.0118	28.0982	14.6132	11.5702	4.45596	10.2131
S641	S641	NA	sRNA	-0.971736	-1.9612	0.0676303	0.16874	1	0.319325	1.24775	0.617152	0.839681	1	-0.399324	-1.31889	0.39614	0.486973	1	-1.15988	-2.23439	0.0275937	0.126908	1					16.3121	26.7529	9.95114	17.672	6.34967	6.9161	12.7476	8.67113	12.3455	9.92493	11.1352	9.2318	9.5654	11.3674	10.0549
SAOUHSC_T00038 trnaM	SAOUHSC_T00038	trnaM	tRNA	0.473551	1.38852	0.695141	0.815967	1	4.92423	30.3627	0.105001	#N/A	1	-0.398652	-1.31828	0.73419	0.792833	1	-3.70976	-13.0842	0.209981	#N/A	1					2.03368	0	1.37357	1.13575	1.53379	1.90927	1.53962	1.66089	0	0	0	1.69903	3.96096	0	1.88666
SAOUHSC_00411	SAOUHSC_00411	NA	Hypothetical Protein	0.976561	1.96777	0.464098	0.624309	1	0.866731	1.82353	0.472566	#N/A	1	-0.398085	-1.31776	0.746458	0.803273	1	0.467598	1.38281	0.704807	#N/A	1					0.583305	0.706102	0	0.429802	0	2.19048	0.883194	1.02456	1.09482	0.785861	0.940342	1.94928	0	0.787564	0.91228
SAOUHSC_00660	SAOUHSC_00660	NA	Hypothetical Protein	-1.04406	-2.06203	0.00208204	0.0116469	1	-1.09244	-2.13234	0.0273078	0.175746	1	-0.39772	-1.31742	0.0160231	0.03062	1	0.293929	1.22597	0.48103	0.699546	1			repressed		341.708	297.824	252.016	297.183	125.934	131.629	162.15	139.905	502.379	532.225	517.302	169.286	148.568	138.695	152.183
SAOUHSC_00588	SAOUHSC_00588	NA	Hypothetical Protein	-0.174111	-1.12827	0.619621	0.75765	1	0.30086	1.23188	0.533734	0.787427	1	-0.397698	-1.3174	0.12076	0.180724	1	-0.0169477	-1.01182	0.962965	0.981878	1					21.2601	15.0366	17.586	17.9609	14.5929	16.5955	15.3718	15.5201	27.5739	22.528	25.051	23.0502	17.3696	10.4821	16.9673
hlgB	SAOUHSC_02710	hlgB	Virulence, Disease and Defense	0.277329	1.21195	0.406172	0.57466	1	0.617097	1.53379	0.212395	0.519938	1	-0.397324	-1.31706	0.0845114	0.133605	1	0.190826	1.14142	0.554693	0.747362	1	SaeR				66.0905	63.5188	58.201	62.6035	80.6572	68.7649	70.9454	73.4558	102.314	100.754	101.534	114.158	89.6117	46.1232	83.2977
tcyP	SAOUHSC_00367	tcyP	Sulfur Metabolism	-1.54969	-2.92754	1.05577e-05	0.000180044	0.0388522	-0.469484	-1.38461	0.324607	0.635047	1	-0.395319	-1.31523	0.0602304	0.0995854	1	-0.959059	-1.94404	0.00726191	0.0540932	1	CodY	CymR			401.964	406.58	418.284	408.943	126.901	131.521	151.335	136.586	321.611	279.678	300.645	149.625	135.407	153.308	146.113
S976	S976	NA	sRNA	-0.241269	-1.18203	0.46964	0.628739	1	0.0544024	1.03843	0.915933	0.96482	1	-0.394102	-1.31412	0.075618	0.121422	1	0.12091	1.08742	0.732584	0.864196	1					30.8856	31.3247	26.901	29.7038	23.3836	24.1821	25.6392	24.4016	52.0388	39.2009	45.6199	34.7696	27.5614	17.5498	26.6269
SAOUHSC_00322	SAOUHSC_00322	NA	Hypothetical Protein	-1.42137	-2.67839	0.000249355	0.00224611	0.917626	-0.871197	-1.82918	0.0852723	0.32798	1	-0.39217	-1.31237	0.0965935	0.149778	1	-0.115126	-1.08307	0.729205	0.862129	1					52.9595	47.0983	33.371	44.4763	16.2957	15.3202	16.3577	15.9912	36.3007	80.0016	58.1511	26.1934	15.8916	11.2204	17.7685
nfo	SAOUHSC_01658	nfo	DNA Metabolism	0.401948	1.32129	0.22869	0.39735	1	-0.0322107	-1.02258	0.957458	0.980969	1	-0.391072	-1.31137	0.0267384	0.048085	1	0.779573	1.71662	0.0288658	0.130736	1					53.7956	45.0835	41.9808	46.9533	55.54	57.0852	68.1546	60.26	126.491	102.173	114.332	79.9384	67	50.5128	65.8171
cstA	SAOUHSC_00035	cstA	Hypothetical Protein	0.689156	1.61234	0.0369179	0.108348	1	-0.600138	-1.51586	0.271951	0.587254	1	-0.389641	-1.31007	0.0319264	0.0562856	1	1.64506	3.1276	5.51526e-05	0.0016699	0.198218					49.6005	53.2195	47.4909	50.1036	69.6093	74.4794	92.8098	78.9662	230.494	214.712	222.603	99.1229	94.0444	66.2085	86.4586
S952	S952	NA	sRNA	0.877298	1.83693	0.0192928	0.066058	1	0.597662	1.51326	0.228189	0.538969	1	-0.386594	-1.3073	0.126469	0.188134	1	0.648241	1.56726	0.0751026	0.245585	1					23.8733	23.412	24.4925	23.9259	36.466	45.9605	45.7558	42.7274	58.9886	45.5989	52.2937	55.7951	49.8328	32.2332	45.9537
sarT	SAOUHSC_02799	sarT	Regulation and Cell signaling	-0.260314	-1.19774	0.714559	0.827371	1	-0.274637	-1.20969	0.722796	0.887957	1	-0.38641	-1.30714	0.560623	0.642242	1	0.210027	1.15671	0.7555	0.878863	1					1.8753	2.55385	0.633295	1.68748	1.76792	0.440143	1.77464	1.32757	2.41987	3.47395	2.94691	1.95839	0.913119	1.58249	1.48466
SAOUHSC_02759	SAOUHSC_02759	NA	Membrane Transport	0.775553	1.71185	0.0530498	0.141614	1	0.0736662	1.05239	0.872512	0.94626	1	-0.384824	-1.3057	0.107255	0.163755	1	1.04241	2.05966	0.00304205	0.0313801	1					11.881	9.98763	8.69322	10.1873	16.1788	17.0411	17.9893	17.0697	30.5074	29.568	30.0377	21.5062	20.1407	14.0363	18.561
S189	S189	NA	sRNA	-0.180091	-1.13296	0.677932	0.802464	1	0.863757	1.81977	0.167239	0.477957	1	-0.38455	-1.30545	0.225021	0.304878	1	-0.790691	-1.7299	0.0838905	0.263265	1					5202.1	5652.46	6246.86	5700.47	4624.61	4387.06	5824.25	4945.31	6410.05	3050.2	4730.12	6716.28	4625.1	4719.03	5353.47
S1178	S1178	NA	sRNA	-0.537678	-1.45163	0.275845	0.446812	1	0.215988	1.1615	0.727562	0.891136	1	-0.384347	-1.30527	0.295363	0.383025	1	-0.579343	-1.49417	0.242854	0.485707	1					9.55508	13.3739	13.7138	12.2143	5.85518	8.40988	10.3986	8.2212	18.2145	4.82743	11.521	9.23006	8.52969	9.67579	9.14518
S183	S183	NA	sRNA	0.146796	1.10711	0.686779	0.808259	1	-0.449761	-1.36581	0.351956	0.659938	1	-0.384118	-1.30506	0.11933	0.179202	1	0.872355	1.83065	0.00882485	0.0602298	1					65.2134	45.31	41.7	50.7412	56.4591	53.6162	53.1683	54.4145	156.804	106.055	131.429	69.9565	56.6181	50.5374	59.0373
est	SAOUHSC_00802	est	Fatty Acids, Lipids, and Isoprenoids	0.479632	1.39439	0.159597	0.310789	1	-0.0183031	-1.01277	0.971603	0.986057	1	-0.38149	-1.30269	0.111721	0.169605	1	0.772333	1.70803	0.0324176	0.139849	1			repressed		23.9651	19.4221	20.7128	21.3667	30.6344	32.0324	23.8319	28.8329	66.0418	37.4859	51.7638	31.8138	35.0731	27.01	31.299
SAOUHSC_01871	SAOUHSC_01871	NA	Cell Wall and Capsule	-0.327521	-1.25486	0.357738	0.533191	1	-0.211808	-1.15814	0.732605	0.89209	1	-0.379661	-1.30104	0.101621	0.15625	1	0.292948	1.22514	0.358924	0.598457	1					39.7963	35.4045	33.0251	36.0753	26.2239	25.2479	32.3561	27.9426	66.8771	58.3736	62.6254	41.4177	29.6286	20.9671	30.6711
manA	SAOUHSC_02385	manA	Carbohydrates	-0.749429	-1.68113	0.0492825	0.135318	1	-0.588137	-1.5033	0.274025	0.589774	1	-0.377741	-1.29931	0.12121	0.181241	1	0.0758043	1.05395	0.863783	0.935908	1	SigB				40.2541	35.989	29.3796	35.2076	18.5199	18.2783	24.1674	20.3218	29.9584	75.5004	52.7294	21.2478	24.5968	20.2481	22.0309
SAOUHSC_02529	SAOUHSC_02529	NA	Hypothetical Protein	-0.0202787	-1.01416	0.960221	0.976624	1	-0.0448431	-1.03157	0.925642	0.969832	1	-0.37524	-1.29706	0.191692	0.266895	1	0.384266	1.3052	0.293027	0.534842	1					9.24595	7.62036	7.44059	8.1023	6.97322	9.04969	7.44654	7.82315	18.3694	11.3965	14.883	8.21754	10.856	6.50744	8.52699
S1187	S1187	NA	sRNA	-1.15048	-2.21988	0.130022	0.269958	1	-0.731324	-1.66016	0.358007	0.664488	1	-0.374366	-1.29627	0.638988	0.710032	1	0.108888	1.0784	0.846348	0.926845	1					2.90526	3.51688	2.35468	2.92561	1.7529	1.63652	0.439892	1.27644	4.08974	5.08838	4.58906	1.69903	1.88617	0.392262	1.32582
SAOUHSC_00280	SAOUHSC_00280	NA	Hypothetical Protein	-0.358974	-1.28251	0.316348	0.488467	1	-0.299468	-1.23069	0.598639	0.827545	1	-0.374133	-1.29606	0.0439279	0.0750768	1	0.25861	1.19633	0.522899	0.729471	1					388.301	281.48	250.67	306.817	216.76	216.355	259.845	230.987	365.646	671.521	518.584	279.344	273.277	199.372	250.664
modA	SAOUHSC_02549	modA	Cofactors, Vitamins, Prosthetic Groups, Pigments	-0.908182	-1.87668	0.00823938	0.0351806	1	-0.210261	-1.1569	0.681154	0.866432	1	-0.372748	-1.29482	0.0878587	0.138268	1	-0.45172	-1.36767	0.164455	0.382754	1	SigB				40.9386	34.6666	28.9484	34.8512	18.6993	17.5029	17.6064	17.9362	29.942	42.855	36.3985	19.4293	21.7119	17.6463	19.5958
SAOUHSC_02422	SAOUHSC_02422	NA	Virulence, Disease and Defense	-0.400918	-1.32035	0.262338	0.434154	1	0.255905	1.19408	0.627275	0.842632	1	-0.370878	-1.29314	0.120623	0.180675	1	-0.206574	-1.15394	0.54811	0.742621	1	CcpA	LexA			111.769	102.007	84.5546	99.4436	78.9856	66.0987	73.123	72.7358	134.831	109.379	122.105	110.564	81.277	49.1641	80.3349
SAOUHSC_00727	SAOUHSC_00727	NA	Hypothetical Protein	0.297938	1.22939	0.362037	0.537319	1	-0.262624	-1.19966	0.6078	0.8336	1	-0.370804	-1.29307	0.115072	0.173858	1	0.810904	1.75431	0.0170824	0.0924827	1					17.6698	13.867	14.7662	15.4343	15.5851	18.557	21.3127	18.4849	43.4939	33.1868	38.3404	22.8938	19.1519	17.6908	19.9122
SAOUHSC_00279	SAOUHSC_00279	NA	Hypothetical Protein	-0.329512	-1.25659	0.396511	0.567622	1	-0.905244	-1.87286	0.1007	0.365236	1	-0.370788	-1.29306	0.0771985	0.123731	1	0.898981	1.86475	0.0303402	0.134983	1					66.618	50.2801	33.6102	50.1695	32.0828	41.4439	41.927	38.4845	78.5251	185.18	131.853	44.7593	47.4189	32.7816	41.6533
S669	S669	NA	sRNA	-0.136033	-1.09888	0.792737	0.879345	1	-0.0538221	-1.03801	0.91483	0.963982	1	-0.368779	-1.29126	0.352736	0.442385	1	0.383761	1.30474	0.38601	0.619358	1					15.4013	7.9901	11.8882	11.7599	9.95617	9.9148	11.3266	10.3992	23.5387	20.1567	21.8477	13.6022	14.8555	4.75302	11.0703
rnmV	SAOUHSC_00463	rnmV	Protein Metabolism	-0.324515	-1.25224	0.3961	0.567496	1	-0.0795925	-1.05672	0.874194	0.946266	1	-0.368282	-1.29081	0.243053	0.326638	1	-0.11834	-1.08549	0.757447	0.879478	1					10.5093	11.0254	10.789	10.7746	4.86128	10.261	10.1839	8.43538	15.6486	11.7045	13.6766	8.77991	8.7333	9.27038	8.92786
crr	SAOUHSC_01430	crr	Carbohydrates	-0.0359937	-1.02526	0.915117	0.955515	1	0.392565	1.31273	0.467847	0.744813	1	-0.367727	-1.29032	0.0516877	0.0870765	1	-0.130313	-1.09453	0.751178	0.876955	1					198.854	194.537	188.68	194.024	196.417	177.383	176.015	183.271	246.381	258.398	252.389	222.095	212.374	159.39	197.953
glnA	SAOUHSC_01287	glnA	Amino Acids and Derivatives	-0.241337	-1.18209	0.500821	0.659686	1	0.384728	1.30561	0.525847	0.780931	1	-0.366221	-1.28897	0.0390777	0.0676853	1	-0.359006	-1.28254	0.395266	0.627437	1	CodY	GlnR			481.442	458.492	446.444	462.126	412.19	391.513	331.686	378.463	331.806	696.176	513.991	473.474	409.904	340.774	408.051
S117	S117	NA	sRNA	-0.34518	-1.27031	0.274158	0.445271	1	0.390777	1.3111	0.385837	0.68677	1	-0.36348	-1.28653	0.108318	0.165232	1	-0.438721	-1.3554	0.28755	0.529863	1					288.444	269.961	202.551	253.652	237.693	184.286	153.561	191.846	225.153	308.536	266.844	252.823	204.612	165.645	207.693
SAOUHSC_00783	SAOUHSC_00783	NA	amino Acids and Derivatives	-0.0800545	-1.05706	0.82908	0.900327	1	0.136065	1.0989	0.785692	0.917392	1	-0.363432	-1.28648	0.112516	0.170663	1	0.113766	1.08205	0.772918	0.888425	1					25.5466	22.1158	14.0126	20.5583	16.8149	20.0591	20.1608	19.0116	36.1799	26.6999	31.4399	22.1189	23.9234	15.4693	20.5038
sspB	SAOUHSC_00987	sspB	Hypothetical Protein	-0.89108	-1.85456	0.0608948	0.157632	1	-0.563716	-1.47807	0.331957	0.639854	1	-0.362304	-1.28548	0.349301	0.439692	1	0.0860012	1.06142	0.843129	0.925179	1					2283.43	1936.64	1811.96	2010.68	1133.18	993.066	1014.59	1046.95	3248.46	2811.6	3030.03	1441.83	1248.99	748.216	1146.35
SAOUHSC_02226	SAOUHSC_02226	NA	Phages, Prophages, Transposable elements, Plasmids	0.414237	1.33259	0.364472	0.539562	1	-0.266069	-1.20253	0.620403	0.840235	1	-0.361754	-1.28499	0.306345	0.394552	1	0.911676	1.88123	0.0336034	0.1421	1					2.73407	3.16575	1.9269	2.6089	3.4068	4.24081	2.69981	3.44914	7.02814	7.04668	7.03741	3.97246	3.70441	3.37048	3.68245
fusA	SAOUHSC_00529	fusA	Protein Metabolism	-0.0435573	-1.03065	0.933343	0.964079	1	0.868958	1.82634	0.135227	0.429002	1	-0.361142	-1.28444	0.450056	0.539943	1	-0.706267	-1.63158	0.142829	0.354736	1					6363.66	6717.52	7759.1	6946.76	5847.72	6350.54	7695.28	6631.18	8173.73	4054.7	6114.22	7801.44	6825.28	6408.59	7011.77
SAOUHSC_01313	SAOUHSC_01313	NA	Regulation and Cell signaling	0.1733	1.12763	0.644893	0.776391	1	-0.195371	-1.14502	0.669062	0.860422	1	-0.36089	-1.28422	0.151781	0.219591	1	0.886243	1.84836	0.0353054	0.145754	1					20.0519	19.0182	15.4513	18.1738	18.1892	19.9249	21.597	19.9037	61.7568	33.5135	47.6351	32.0653	22.726	11.0713	21.9542
SAOUHSC_00090	SAOUHSC_00090	NA	Cell Wall and Capsule	-0.478084	-1.39289	0.164547	0.317612	1	-0.0664322	-1.04712	0.89188	0.954868	1	-0.360667	-1.28402	0.177677	0.250796	1	0.125518	1.0909	0.704825	0.849845	1					12.4443	11.7859	8.79694	11.0091	7.09985	6.90086	8.98179	7.66083	18.0927	15.9839	17.0383	12.2819	8.79083	4.09169	8.38815
sirB	SAOUHSC_00072	sirB	Iron acquisition and Metabolism	-0.0662728	-1.04701	0.849143	0.912223	1	-0.104543	-1.07515	0.836818	0.934138	1	-0.360357	-1.28374	0.0823367	0.130701	1	0.291732	1.22411	0.465654	0.684661	1	Fur				13.7498	15.3641	18.0632	15.7257	13.5608	16.7387	13.6124	14.6373	23.3969	31.8582	27.6275	17.9882	15.4992	13.0565	15.5146
fmhB	SAOUHSC_02527	fmhB	Cell Wall and Capsule	-0.277851	-1.21239	0.392829	0.564134	1	-0.101058	-1.07256	0.855768	0.940687	1	-0.358913	-1.28246	0.0765935	0.122931	1	0.110001	1.07923	0.790443	0.89686	1					77.6237	65.2575	72.0178	71.633	54.4192	54.7957	63.1756	57.4635	122.156	97.6926	109.924	68.5746	65.9848	50.4769	61.6788
azo1	SAOUHSC_00543	azo1	Hypothetical Protein	0.144938	1.10568	0.669768	0.797051	1	-0.318093	-1.24668	0.531901	0.786201	1	-0.355192	-1.27916	0.0506357	0.0855881	1	0.777436	1.71408	0.0282161	0.128684	1					76.0425	63.4558	58.9785	66.1589	66.4587	71.0168	75.3519	70.9425	106.236	216.162	161.199	89.5842	80.2997	56.6213	75.5017
pcp	SAOUHSC_03025	pcp	Protein Metabolism	-0.944917	-1.92508	0.0127859	0.0487166	1	-0.742858	-1.67349	0.152075	0.456984	1	-0.353495	-1.27765	0.174775	0.247503	1	-0.125317	-1.09075	0.708824	0.851238	1					40.3904	35.3515	37.2217	37.6545	14.9202	22.1105	20.3259	19.1189	37.5735	61.2381	49.4058	21.0531	17.5836	21.3049	19.9805
S247	S247	NA	sRNA	-0.382811	-1.30388	0.341691	0.515618	1	-0.805127	-1.7473	0.108719	0.380761	1	-0.352233	-1.27654	0.253504	0.337424	1	0.678608	1.60059	0.0592886	0.209593	1					21.8558	20.0316	26.9925	22.96	22.6059	11.725	16.0734	16.8014	49.8122	53.8429	51.8276	21.3895	16.6218	16.4408	18.1507
S907	S907	NA	sRNA	0.911753	1.88133	0.0472968	0.130573	1	0.411932	1.33047	0.393267	0.690649	1	-0.351561	-1.27594	0.222092	0.30138	1	0.849342	1.80168	0.0445994	0.171375	1					27.0115	17.1275	16.5063	20.2151	33.9531	35.0196	43.82	37.5976	55.5272	49.3884	52.4578	52.6555	37.5784	26.9185	39.0508
malA	SAOUHSC_01601	malA	Carbohydrates	-0.624509	-1.54169	0.0846912	0.198959	1	1.04771	2.06724	0.017535	0.137907	1	-0.350872	-1.27533	0.0322467	0.0567581	1	-1.37597	-2.59542	0.000103615	0.00277721	0.372391	CcpA	MalR			55.5454	53.3274	55.8117	54.8948	33.8437	32.2817	38.0464	34.7239	37.0628	23.1629	30.1128	43.8144	38.0156	29.1241	36.9847
S74	S74	NA	sRNA	-2.13681	-4.39789	0.0114243	0.0452466	1	-1.5933	-3.01739	0.0704483	0.300362	1	-0.350631	-1.27512	0.717868	0.780233	1	-0.337839	-1.26386	0.542449	0.741582	1					6.48675	4.18791	5.8416	5.50542	1.9569	0.811988	0.654782	1.14122	7.71096	4.07835	5.89465	0.722577	2.24606	1.16777	1.3788
qoxA	SAOUHSC_01002	qoxA	Respiration	-2.92661	-7.60323	1.70754e-06	4.10861e-05	0.00628373	-0.0332696	-1.02333	0.954067	0.979979	1	-3.69701	-12.9691	4.76122e-20	6.70426e-19	1.71737e-16	0.748596	1.68016	0.1021	0.292253	1	GraR				2193.08	2112.21	2394.86	2233.38	323.079	277.696	255.39	285.388	6620.73	4124.1	5372.41	3564.24	3307.37	2453.89	3108.5
S834	S834	NA	sRNA	-0.981363	-1.97433	0.33132	0.504203	1	0.476539	1.3914	0.640433	#N/A	1	-0.349727	-1.27432	0.718576	0.780271	1	-1.07173	-2.10195	0.213521	0.450997	1					6.96725	1.6868	2.82344	3.82583	1.05093	1.3082	3.16478	1.8413	3.26926	1.87734	2.5733	2.91038	1.80933	0.940702	1.8868
alaS	SAOUHSC_01722	alaS	Protein Metabolism	0.771464	1.707	0.0251764	0.0812166	1	0.581515	1.49642	0.331175	0.639854	1	-0.349292	-1.27394	0.110971	0.168615	1	0.588843	1.50404	0.0602858	0.212429	1					14.0139	13.5021	14.7965	14.1042	21.3541	23.6819	25.5059	23.514	34.1942	26.2013	30.1978	38.5643	21.3158	16.6816	25.5206
SAOUHSC_01644	SAOUHSC_01644	NA	Virulence, Disease and Defense	-0.716479	-1.64317	0.0428081	0.120791	1	0.374442	1.29634	0.463608	0.741868	1	-0.348366	-1.27312	0.0800937	0.127724	1	-0.73487	-1.66425	0.0772045	0.249219	1					227.186	206.26	172.175	201.874	112.045	122.04	123.244	119.11	199.626	144.104	171.865	168.947	124.478	89.7104	127.712
rasP	SAOUHSC_01239	rasP	Regulation and Cell signaling	-0.0713095	-1.05067	0.8238	0.897924	1	-0.0207465	-1.01448	0.957381	0.980969	1	-0.347804	-1.27262	0.0540554	0.0906484	1	0.291214	1.22367	0.317798	0.55602	1					29.9715	28.9019	27.877	28.9168	24.4241	30.4033	25.5746	26.8007	61.6774	38.925	50.3012	32.944	32.0732	20.3192	28.4455
budB	SAOUHSC_02468	budB	Carbohydrates	0.635058	1.553	0.200314	0.365264	1	-0.719816	-1.64697	0.202434	0.510081	1	-0.347598	-1.27244	0.419162	0.51045	1	1.62769	3.09018	0.000330024	0.00631099	1					1608.51	1401.43	1084.81	1364.92	1921.87	1949.07	2280.83	2050.59	5228.82	6707.51	5968.16	2500.29	2257.63	1765.02	2174.32
S141	S141	NA	sRNA	-2.47357	-5.55417	5.4006e-06	0.000105128	0.0198742	-1.78287	-3.4411	0.00826261	0.0916186	1	-0.346339	-1.27133	0.214846	0.292997	1	-0.440106	-1.3567	0.38019	0.614972	1					114.554	92.7865	124.021	110.454	18.2109	21.6146	18.2801	19.3686	201.572	31.0181	116.295	27.679	16.77	15.5426	19.9972
SAOUHSC_03027	SAOUHSC_03027	NA	Regulation and Cell signaling	-0.363807	-1.28682	0.473935	0.633536	1	0.322025	1.25008	0.59012	0.822421	1	-0.345384	-1.27049	0.44865	0.538814	1	-0.731769	-1.66067	0.140131	0.351402	1					8.87862	5.64257	4.79735	6.43951	3.01328	7.08514	5.04124	5.04655	5.62429	5.68185	5.65307	3.52336	6.34066	5.99385	5.28596
S974	S974	NA	sRNA	-1.42989	-2.69427	0.00204045	0.0115428	1	-0.483831	-1.39845	0.346767	0.654439	1	-0.344239	-1.26948	0.426768	0.517105	1	-0.645123	-1.56387	0.126792	0.331953	1					28.5095	28.2879	30.3037	29.0337	6.34474	7.89797	16.276	10.1729	23.2463	30.2239	26.7351	13.6661	10.3165	8.20339	10.7287
smpB	SAOUHSC_00804	smpB	Protein Metabolism	0.391781	1.31201	0.271222	0.442804	1	-0.00964392	-1.00671	0.98533	0.991204	1	-0.340507	-1.2662	0.116811	0.176103	1	0.625775	1.54304	0.118704	0.319213	1			repressed		28.6421	23.8981	27.3236	26.6213	30.7549	34.9417	36.2622	33.9863	72.8941	43.6026	58.2483	40.8279	35.2994	31.4619	35.8631
ssl1	SAOUHSC_00383	ssl1	Virulence, Disease and Defense	-0.108449	-1.07807	0.774809	0.86547	1	0.262191	1.1993	0.640099	0.850755	1	-0.337884	-1.2639	0.187951	0.262884	1	-0.455911	-1.37165	0.313596	0.55251	1					195.574	183.779	144.182	174.512	194.667	156.016	114.434	155.039	102.969	258.278	180.624	126.19	156.527	190.362	157.693
SAOUHSC_00965	SAOUHSC_00965	NA	Hypothetical Protein	-0.356958	-1.28072	0.298642	0.469581	1	0.233797	1.17593	0.663498	0.858716	1	-0.337316	-1.2634	0.0789969	0.126206	1	-0.189311	-1.14022	0.631403	0.802422	1					226.987	187.159	153.561	189.236	142.675	136.6	148.697	142.658	227.775	243.101	235.438	212.258	151.822	96.7098	153.596
S458	S458	NA	sRNA	-0.302482	-1.23326	0.518025	0.675008	1	0.162488	1.11922	0.758193	0.907057	1	-0.332495	-1.25919	0.351522	0.441689	1	-0.0718762	-1.05108	0.868047	0.937808	1					12.1159	14.6666	8.61388	11.7988	8.6568	10.776	8.68973	9.37419	11.6696	21.0484	16.359	12.2532	11.178	5.16589	9.53235
S309	S309	NA	sRNA	-0.736924	-1.66662	0.0620756	0.159457	1	-0.164617	-1.12087	0.760301	0.907193	1	-0.332262	-1.25899	0.265708	0.351778	1	-0.210591	-1.15716	0.547606	0.742621	1					119.924	101.761	75.4388	99.0413	74.4846	57.3974	39.1641	57.0154	126.337	118.8	122.568	89.8761	51.9051	41.2733	61.0182
SAOUHSC_00695	SAOUHSC_00695	NA	Cofactors, Vitamins, Prosthetic Groups, Pigments	-0.416038	-1.33426	0.158291	0.309274	1	0.283985	1.21755	0.430071	0.71521	1	-0.33226	-1.25898	0.0686434	0.111928	1	-0.449833	-1.36588	0.0998352	0.289302	1					56.3332	56.6961	53.8372	55.6222	35.9969	39.7795	46.089	40.6218	65.5884	49.9772	57.7828	54.3873	38.2594	34.9612	42.536
pycA	SAOUHSC_01064	pycA	Carbohydrates	-1.87105	-3.65799	4.85545e-06	9.52916e-05	0.0178681	-0.527193	-1.44112	0.352778	0.659938	1	-0.331545	-1.25836	0.174582	0.24733	1	-0.921448	-1.89402	0.0450618	0.172746	1	CodY				55.6339	50.9381	50.2479	52.2733	12.3263	13.5844	15.9036	13.9381	58.3048	20.287	39.2959	21.4827	14.4306	8.94443	14.9526
tsaE	SAOUHSC_02280	tsaE	Cell Wall and Capsule	0.370801	1.29307	0.29976	0.470534	1	0.0976463	1.07003	0.838283	0.934138	1	-0.331258	-1.25811	0.188621	0.263569	1	0.54871	1.46278	0.159002	0.376068	1					24.3902	18.6362	12.6179	18.5481	23.4828	26.958	21.4768	23.9726	37.6619	40.3174	38.9897	27.3134	27.6266	20.5527	25.1642
tarL'	SAOUHSC_00222	tarL'	Cell Wall and Capsule	-2.07904	-4.22525	2.24179e-09	2.47492e-07	8.24977e-06	-0.561455	-1.47576	0.301571	0.615489	1	-0.331166	-1.25803	0.137715	0.201668	1	-1.22222	-2.33305	0.00650672	0.0509926	1					159.52	139.643	126.626	141.93	32.5338	32.3437	32.6576	32.5117	115.495	57.1309	86.3131	42.6433	34.152	25.4319	34.0757
SAOUHSC_01798	SAOUHSC_01798	NA	Hypothetical Protein	-1.14922	-2.21794	0.00324461	0.0164954	1	0.180798	1.13351	0.7426	0.897927	1	-0.330884	-1.25778	0.0675832	0.110562	1	-0.966308	-1.95383	0.0148083	0.0848043	1					188.571	174.216	143.79	168.859	76.1245	70.643	74.1171	73.6282	123.626	121.951	122.788	101.352	80.8289	53.1193	78.4332
rrfC	SAOUHSC_R00016	rrfC	RNA Metabolism	0.33139	1.25822	0.780317	0.869963	1	-1.10286	-2.1478	0.3487	#N/A	1	-0.326067	-1.25359	0.755459	0.809454	1	0.781599	1.71904	0.46041	0.681217	1					5.23452	0	0	1.74484	0	4.91429	1.98143	2.29857	1.84216	7.05225	4.4472	2.18658	0	4.41721	2.20126
nsaS	SAOUHSC_02955	nsaS	Regulation and Cell signaling	-0.638562	-1.55678	0.0391678	0.112662	1	-0.317018	-1.24575	0.42654	0.713391	1	-0.325787	-1.25335	0.101335	0.155948	1	-0.101584	-1.07295	0.756164	0.879323	1					65.1626	56.1089	50.8219	57.3645	32.3374	31.503	43.4943	35.7782	84.0554	67.3557	75.7056	42.3342	37.6292	32.3779	37.4471
SAOUHSC_02961	SAOUHSC_02961	NA	Hypothetical Protein	-0.140379	-1.10219	0.746959	0.847271	1	-0.885051	-1.84683	0.0683162	0.294473	1	-0.321864	-1.24994	0.231084	0.312363	1	1.09353	2.13396	0.00160199	0.0198428	1					32.8377	27.1663	21.8445	27.2829	23.6459	26.0264	21.9869	23.8864	82.5403	85.147	83.8437	27.0206	33.425	15.1503	25.1986
SAOUHSC_01600	SAOUHSC_01600	NA	Regulation and Cell signaling	-0.270367	-1.20611	0.511273	0.669687	1	0.187806	1.13903	0.66956	0.860422	1	-0.321745	-1.24984	0.0573991	0.0957046	1	-0.246895	-1.18665	0.545964	0.742621	1					239.374	226.597	220.342	228.771	192.976	185.695	173.192	183.954	242.338	307.87	275.104	217.915	193.222	163.758	191.632
S272	S272	NA	sRNA	-0.0385633	-1.02709	0.947325	0.970814	1	0.110489	1.07959	0.863398	0.944283	1	-0.321556	-1.24968	0.507977	0.594664	1	0.115382	1.08326	0.828451	0.917694	1					4.79658	5.08056	2.83469	4.23727	5.42631	3.37735	3.17739	3.99368	7.8775	4.84667	6.36208	4.25773	5.44961	3.23811	4.31515
SAOUHSC_00135	SAOUHSC_00135	NA	Hypothetical Protein	-0.505543	-1.41966	0.331247	0.504203	1	1.29848	2.45969	0.0191444	0.144903	1	-0.321492	-1.24962	0.360536	0.450249	1	-1.41302	-2.66293	0.00469144	0.0409094	1	CodY	CymR			12.321	9.05545	2.37763	7.91804	4.64621	3.58035	7.77314	5.33323	3.57898	4.74274	4.16086	7.72016	4.95185	3.96085	5.54429
SAOUHSC_00745	SAOUHSC_00745	NA	Hypothetical Protein	0.205663	1.15322	0.863335	0.922975	1	-1.22027	-2.3299	0.151283	0.456984	1	-0.321482	-1.24961	0.775957	0.826124	1	1.67731	3.1983	0.0553519	0.198902	1					0.482348	2.33557	0.651563	1.15649	3.63783	0	0	1.21261	6.33734	3.89908	5.11821	2.01488	0.626306	1.30251	1.31456
SAOUHSC_00585	SAOUHSC_00585	NA	Hypothetical Protein	-0.627102	-1.54446	0.216264	0.384675	1	0.423876	1.34153	0.391651	0.689922	1	-0.320494	-1.24876	0.494631	0.58372	1	-0.40824	-1.32707	0.300765	0.539792	1					11.7319	12.0797	8.37924	10.7303	12.4077	3.54481	3.67523	6.54259	11.6428	11.4457	11.5442	11.266	8.75482	2.00278	7.34119
nrdF	SAOUHSC_00743	nrdF	Nucleosides and Nucleotides	-0.131026	-1.09507	0.703922	0.821827	1	-1.00842	-2.01171	0.0513561	0.246792	1	-0.317342	-1.24603	0.0460626	0.0783819	1	1.14449	2.21068	0.00867172	0.0599504	1	NrdR				199.805	180.769	198.896	193.156	167.915	180.241	166.796	171.651	672.161	546.305	609.233	207.672	189.477	138.701	178.617
nrdI	SAOUHSC_00741	nrdI	Nucleosides and Nucleotides	0.28648	1.21966	0.420181	0.582746	1	-0.524819	-1.43875	0.304488	0.618461	1	-0.316325	-1.24515	0.0716829	0.116122	1	1.17237	2.25382	0.00264062	0.0287828	1	NrdR				124.279	110.948	116.419	117.215	126.017	145.889	145.913	139.273	416.086	334.871	375.479	172.68	169.941	95.7394	146.12
lipL	SAOUHSC_00575	lipL	Fatty Acids, Lipids, and Isoprenoids	0.134217	1.0975	0.669065	0.796484	1	1.00722	2.01003	0.0378021	0.212206	1	-0.315691	-1.24461	0.0602261	0.0995854	1	-0.544202	-1.45821	0.185467	0.41568	1					353.608	315.65	304.4	324.553	363.498	341.857	329.137	344.83	363.327	269.409	316.368	468.811	367.826	254.72	363.785
S1081	S1081	NA	sRNA	-1.05623	-2.0795	0.23787	0.406063	1	-1.1343	-2.19513	0.182204	0.490222	1	-0.314247	-1.24336	0.751151	0.807076	1	0.491446	1.40585	0.421156	0.647171	1					4.0455	4.89716	1.09294	3.3452	3.6613	0.759602	0	1.47363	7.59313	5.99536	6.79425	3.04181	0.525289	1.09243	1.55318
SAOUHSC_00787	SAOUHSC_00787	NA	Cofactors, Vitamins, Prosthetic Groups, Pigments	-0.0678212	-1.04813	0.890551	0.938927	1	-0.0631194	-1.04472	0.916996	0.965099	1	-0.312531	-1.24188	0.419746	0.510982	1	0.43784	1.35458	0.326224	0.566819	1					3.21777	4.39456	1.56032	3.05755	2.98685	1.39427	3.99762	2.79291	5.65239	6.22485	5.93862	4.06687	3.21394	1.55958	2.9468
topB	SAOUHSC_02517	topB	DNA Metabolism	-0.880545	-1.84107	0.013539	0.0510875	1	-0.40852	-1.32732	0.394555	0.691684	1	-0.31205	-1.24147	0.0774278	0.124041	1	-0.291682	-1.22407	0.465495	0.684661	1					78.6634	71.1298	77.4225	75.7386	36.1862	39.1579	45.1248	40.1563	92.5018	83.7207	88.1113	45.4706	41.8534	36.9093	41.4111
nfu	SAOUHSC_00873	nfu	Cofactors, Vitamins, Prosthetic Groups, Pigments	0.00942596	1.00655	0.983898	0.990382	1	-0.921899	-1.89461	0.0573392	0.265384	1	-0.311978	-1.24141	0.32677	0.415541	1	1.06391	2.09059	0.00672149	0.0521518	1					15.7924	15.3686	12.9669	14.7093	13.5453	15.117	14.5345	14.399	35.4534	53.3998	44.4266	15.2633	15.2788	15.0512	15.1978
graS		graS	Regulation and Cell signaling	-0.363284	-1.28635	0.295141	0.466814	1	-0.588424	-1.5036	0.296404	0.613532	1	-0.31194	-1.24138	0.0851937	0.134439	1	0.569293	1.4838	0.106919	0.301745	1					50.2365	46.3748	42.4736	46.3616	31.4007	37.7305	36.0073	35.0462	112.538	82.7759	97.657	47.7067	37.6361	24.301	36.548
SAOUHSC_01890	SAOUHSC_01890	NA	Hypothetical Protein	-0.109606	-1.07893	0.752106	0.849292	1	0.218456	1.16349	0.647544	0.852787	1	-0.311605	-1.24109	0.164861	0.235648	1	-0.187153	-1.13851	0.643068	0.809245	1	SigB				15.7201	10.3632	9.6707	11.918	9.43948	11.4683	11.2947	10.7342	11.8868	17.874	14.8804	11.5439	11.051	10.7477	11.1142
rnjA	SAOUHSC_01035	rnjA	RNA Metabolism	-1.24802	-2.37515	0.00189548	0.010934	1	-0.322158	-1.2502	0.590172	0.822421	1	-0.311422	-1.24093	0.0524198	0.0880329	1	-0.69793	-1.62218	0.101395	0.291354	1					1131.93	1005.71	879.895	1005.85	412.425	392.156	425.266	409.949	747.541	1013.34	880.442	493.917	431.554	348.525	424.665
SAOUHSC_02836	SAOUHSC_02836	NA	Protein Metabolism	-0.579754	-1.49459	0.0966892	0.218296	1	0.193948	1.14389	0.685921	0.86996	1	-0.310051	-1.23975	0.146962	0.213685	1	-0.611424	-1.52777	0.0847447	0.263668	1					45.8819	52.3936	43.5911	47.2889	28.8365	37.3317	26.6305	30.9329	49.3739	38.1191	43.7465	35.2653	30.9792	28.9094	31.718
S1152	S1152	NA	sRNA	-0.397756	-1.31746	0.315946	0.488416	1	-0.528106	-1.44203	0.27832	0.593723	1	-0.31001	-1.23972	0.220957	0.299957	1	0.440138	1.35673	0.216177	0.453724	1					67.6264	70.9096	59.8283	66.1214	56.0318	44.7107	44.7075	48.4834	131.847	121.266	126.556	64.8535	48.8519	35.3656	49.6903
SAOUHSC_02387	SAOUHSC_02387	NA	Hypothetical Protein	-0.234564	-1.17655	0.567664	0.714001	1	0.192904	1.14306	0.655184	0.853806	1	-0.307143	-1.23725	0.273103	0.359656	1	-0.212489	-1.15869	0.588878	0.771003	1	SigB				18.5291	10.2576	13.2778	14.0215	13.6337	12.9406	7.86918	11.4812	13.2538	21.3103	17.282	10.9493	14.8169	9.91551	11.8939
SAOUHSC_02049	SAOUHSC_02049	NA	Phages, Prophages, Transposable elements, Plasmids	1.45371	2.73911	0.000221218	0.00203439	0.81408	1.5168	2.86156	0.00792717	0.0894801	1	-0.307041	-1.23717	0.164099	0.234677	1	0.304142	1.23468	0.446445	0.669237	1					26.7896	23.0925	18.6904	22.8575	64.7431	67.3264	48.4969	60.1888	48.3483	31.4916	39.92	90.3611	60.5488	40.6224	63.8441
S890	S890	NA	sRNA	0.159547	1.11694	0.768812	0.862336	1	-0.665167	-1.58575	0.230426	0.541225	1	-0.306368	-1.23659	0.503274	0.591747	1	1.31565	2.48914	0.00566502	0.0464471	1					13.9111	16.0742	4.27075	11.4187	11.4454	16.6219	10.5315	12.8663	37.9784	46.8545	42.4165	18.4895	15.5998	4.26873	12.786
ksgA	SAOUHSC_00464	ksgA	Protein Metabolism	-0.303973	-1.23454	0.390184	0.561999	1	0.304568	1.23505	0.573246	0.815803	1	-0.305488	-1.23584	0.178964	0.251999	1	-0.385464	-1.30628	0.286264	0.529459	1					15.1503	13.9585	13.3024	14.1371	10.9184	9.00817	13.2538	11.0601	18.2464	12.1334	15.1899	14.5558	10.1638	9.43227	11.384
SAOUHSC_02445	SAOUHSC_02445	NA	Hypothetical Protein	-0.342575	-1.26802	0.297013	0.467896	1	-0.120221	-1.0869	0.803734	0.922876	1	-0.305169	-1.23556	0.180325	0.253812	1	0.0173154	1.01207	0.960814	0.981804	1					65.4087	60.7248	53.2565	59.7966	45.083	49.6334	42.6392	45.7852	73.1532	99.4538	86.3035	50.9438	52.9473	37.8196	47.2369
SAOUHSC_00662	SAOUHSC_00662	NA	Hypothetical Protein	-0.463097	-1.3785	0.19336	0.35564	1	-0.586929	-1.50205	0.265038	0.578143	1	-0.304196	-1.23473	0.110153	0.16759	1	0.449011	1.3651	0.288065	0.53039	1					209.953	177.928	162.772	183.551	151.069	114.28	119.244	128.198	272.917	439.296	356.107	172.327	139.609	91.4125	134.45
SAOUHSC_02131	SAOUHSC_02131	NA	Hypothetical Protein	-0.60725	-1.52335	0.040994	0.116893	1	0.0105385	1.00733	0.976184	0.988788	1	-0.303067	-1.23376	0.0685531	0.111871	1	-0.384869	-1.30574	0.245189	0.488008	1					96.8344	88.066	78.382	87.7608	52.5151	63.0281	53.2816	56.2749	92.5153	99.6949	96.1051	66.93	59.3028	46.1646	57.4658
SAOUHSC_02434	SAOUHSC_02434	NA	Iron acquisition and Metabolism	-0.133524	-1.09697	0.721006	0.831584	1	0.312492	1.24185	0.582901	0.821881	1	-0.302171	-1.233	0.061921	0.102261	1	-0.138021	-1.10039	0.735688	0.866607	1	Fur	SigB			89.5422	78.7557	71.6363	79.9781	65.9826	70.3215	76.0195	70.7745	77.5251	129.171	103.348	89.0039	79.5858	51.4336	73.3411
SAOUHSC_02017	SAOUHSC_02017	NA	Hypothetical Protein	0.466563	1.38181	0.251301	0.420591	1	-0.174969	-1.12894	0.743457	0.897927	1	-0.300833	-1.23186	0.381975	0.472948	1	0.494201	1.40854	0.213129	0.450997	1					48.1305	31.183	27.4713	35.5949	33.7433	45.8225	64.6641	48.0766	81.4312	61.191	71.3111	31.1489	52.8128	58.5778	47.5132
trxB	SAOUHSC_00785	trxB	Nucleosides and Nucleotides	-0.579031	-1.49385	0.051037	0.137835	1	-0.246042	-1.18595	0.542504	0.795875	1	-0.300258	-1.23136	0.0702084	0.114105	1	-0.139017	-1.10115	0.680281	0.830975	1					57.6406	57.1241	51.2563	55.3403	31.5279	39.0952	37.7339	36.119	64.4297	79.2813	71.8555	41.2378	37.9959	31.803	37.0122
S94	S94	NA	sRNA	0.307719	1.23775	0.678184	0.802464	1	0.968345	1.9566	0.187088	0.494593	1	-0.299301	-1.23055	0.635166	0.707367	1	-0.358801	-1.28236	0.657093	0.818863	1					2.81295	1.70256	8.54948	4.355	3.18225	7.92258	4.25914	5.12132	4.61975	4.7372	4.67847	6.46267	5.47872	2.84848	4.92996
prs	SAOUHSC_00472	prs	Carbohydrates	-0.894882	-1.85946	0.00512254	0.0239679	1	-0.266546	-1.20292	0.56433	0.810845	1	-0.298908	-1.23021	0.121016	0.181029	1	-0.515616	-1.4296	0.212904	0.450997	1					462.383	444.403	443.298	450.028	233.345	230.065	243.197	235.536	455.13	442.025	448.578	245.99	243.653	226.119	238.587
dltD	SAOUHSC_00872	dltD	Cell Wall and Capsule	0.0186497	1.01301	0.957646	0.976348	1	0.404703	1.32382	0.405397	0.700901	1	-0.297807	-1.22927	0.145808	0.212184	1	-0.0571028	-1.04037	0.873225	0.93991	1	GraR				183.509	168.31	172.431	174.75	168.803	170.6	177.098	172.167	264.51	213.873	239.191	238.841	178.127	121.552	179.507
pgm	SAOUHSC_00798	pgm	Carbohydrates	-0.104629	-1.07522	0.748599	0.847771	1	0.145796	1.10634	0.796114	0.921009	1	-0.29678	-1.2284	0.116487	0.17569	1	0.0820865	1.05855	0.839825	0.924742	1	SigB				58.0953	60.9048	54.5047	57.8349	46.1329	53.6105	57.7166	52.4866	98.7137	75.598	87.1558	70.4012	56.3824	36.4085	54.3974
glk	SAOUHSC_01646	glk	Carbohydrates	-0.480305	-1.39504	0.131995	0.272724	1	0.233303	1.17552	0.609253	0.834275	1	-0.295481	-1.22729	0.171058	0.242833	1	-0.418394	-1.33644	0.290488	0.533193	1					40.3296	36.4533	32.5425	36.4418	22.1941	31.0629	23.6637	25.6402	40.7098	36.4625	38.5862	31.655	28.1133	18.9398	26.2361
SAOUHSC_02723	SAOUHSC_02723	NA	Amino Acids and Derivatives	0.70547	1.63068	0.045066	0.125648	1	-0.160214	-1.11745	0.771542	0.912284	1	-0.294692	-1.22662	0.0866304	0.136459	1	0.948971	1.93049	0.0168081	0.0916039	1					70.9014	56.5011	64.3833	63.9286	92.3494	99.7531	112.337	101.48	162.609	189.093	175.851	105.379	100.781	100.085	102.081
ssl14	SAOUHSC_01127	ssl14	Virulence, Disease and Defense	-0.46806	-1.38325	0.282018	0.453838	1	-0.788145	-1.72685	0.104866	0.373518	1	-0.293519	-1.22563	0.40831	0.500565	1	0.786001	1.72429	0.0311192	0.137439	1					7.98067	5.14404	7.14027	6.75499	3.4394	5.05983	5.80645	4.76856	16.8273	16.3375	16.5824	7.10036	5.24855	2.23903	4.86265
SAOUHSC_02423	SAOUHSC_02423	NA	Cell Wall and Capsule	-0.113723	-1.08202	0.726206	0.834804	1	0.0494652	1.03488	0.93206	0.970406	1	-0.292515	-1.22477	0.203623	0.280698	1	0.177149	1.13065	0.613	0.786391	1	CcpA	LexA			55.548	47.1537	40.1271	47.6096	43.5658	37.9379	46.129	42.5442	83.6932	68.8641	76.2786	52.6514	51.2369	28.3921	44.0935
tpiA	SAOUHSC_00797	tpiA	Carbohydrates	-0.0736389	-1.05237	0.816371	0.895383	1	0.00496993	1.00345	0.990678	0.993528	1	-0.290682	-1.22322	0.0888402	0.139379	1	0.217414	1.16265	0.451434	0.674984	1	SigB				49.2755	54.3893	52.1558	51.9402	42.0041	50.062	52.63	48.232	96.1009	75.8325	85.9667	59.3167	54.2371	34.1319	49.2286
epiD	SAOUHSC_01950	epiD	Cofactors, Vitamins, Prosthetic Groups, Pigments	-1.00206	-2.00286	0.0277914	0.0874047	1	-0.248698	-1.18813	0.653107	0.853344	1	-0.286287	-1.2195	0.394006	0.485081	1	-0.238084	-1.17943	0.593553	0.772659	1					16.6731	17.024	17.0386	16.9119	8.52893	8.16682	7.9028	8.19952	30.3418	10.3525	20.3471	12.3548	10.1657	3.13205	8.55085
SAOUHSC_02053	SAOUHSC_02053	NA	Phages, Prophages, Transposable elements, Plasmids	0.792838	1.73248	0.0269409	0.0851877	1	1.36295	2.5721	0.00330247	0.0518157	1	-0.285741	-1.21904	0.204964	0.2821	1	-0.278635	-1.21305	0.407081	0.635733	1					115.457	107.955	137.676	120.363	156.739	230.244	227.864	204.949	152.441	129.804	141.123	172.96	297.247	152.662	207.623
SAOUHSC_02584	SAOUHSC_02584	NA	Hypothetical Protein	-0.429881	-1.34712	0.163713	0.316524	1	0.256298	1.19441	0.494688	0.760703	1	-0.285317	-1.21868	0.159294	0.228841	1	-0.479532	-1.39429	0.124897	0.329494	1	SigB				80.8096	63.8067	53.4967	66.0377	55.3279	48.3347	37.4063	47.0229	56.1035	78.3823	67.2429	46.7148	58.0346	39.0851	47.9448
glnQ	SAOUHSC_01990	glnQ	Membrane Transport	1.72574	3.30751	0.00429455	0.0206385	1	0.669724	1.59077	0.255541	0.57187	1	-0.283367	-1.21703	0.456636	0.545578	1	1.19298	2.28625	0.065247	0.222266	1	CodY	ArgR			0.309655	1.24948	0.976004	0.845047	1.71263	3.48854	2.96942	2.72353	4.06842	1.39062	2.72952	3.53557	2.27841	2.09045	2.63481
sasC	SAOUHSC_01873	sasC	Virulence, Disease and Defense	-0.352026	-1.27635	0.337235	0.510649	1	0.103575	1.07443	0.827667	0.931905	1	-0.283013	-1.21673	0.149338	0.216596	1	-0.477521	-1.39235	0.277843	0.523366	1					62.7339	60.8636	56.1744	59.924	39.7537	44.8773	52.8592	45.83	48.9394	73.78	61.3597	41.6316	44.6003	48.7617	44.9979
S69	S69	NA	sRNA	1.09322	2.1335	0.00580216	0.0265059	1	0.0706982	1.05022	0.872984	0.94626	1	-0.282671	-1.21645	0.363843	0.453863	1	1.04316	2.06073	0.0134784	0.0795563	1					9.52191	7.87173	7.84289	8.41217	14.713	12.646	24.6149	17.3246	24.8464	24.7182	24.7823	15.134	20.2042	17.2462	17.5281
qoxB	SAOUHSC_01001	qoxB	Respiration	-2.67373	-6.38077	1.02069e-05	0.000176635	0.0375615	0.59556	1.51106	0.30092	0.615489	1	-3.80884	-14.0144	8.49813e-17	8.77047e-16	3.06528e-13	0.437792	1.35453	0.367557	0.604278	1	GraR				2706.22	2730.42	3317.4	2918.01	496.628	454.331	385.731	445.563	7251.48	4101.07	5676.28	5683.15	5526.53	4418.63	5209.44
SAOUHSC_01113	SAOUHSC_01113	NA	Hypothetical Protein	-0.555846	-1.47003	0.100396	0.223932	1	-0.456158	-1.37188	0.263991	0.577878	1	-0.281199	-1.2152	0.177771	0.250827	1	0.198238	1.1473	0.497272	0.711299	1					94.3918	72.2229	61.3472	75.9873	46.1165	47.9313	55.9548	50.0009	102.233	145.166	123.699	64.6001	53.5733	34.0657	50.7463
rsmE	SAOUHSC_01680	rsmE	RNA Metabolism	-0.0105091	-1.00731	0.976394	0.986108	1	0.32721	1.25458	0.604542	0.830948	1	-0.280631	-1.21473	0.214904	0.292997	1	-0.369868	-1.29223	0.341163	0.581953	1					104.226	100.401	117.302	107.31	84.4093	99.069	130.878	104.785	143.483	93.9715	118.727	91.0821	103.413	112.659	102.385
SAOUHSC_01974	SAOUHSC_01974	NA	Hypothetical Protein	-0.552153	-1.46627	0.128124	0.266804	1	-0.395167	-1.3151	0.485507	0.75603	1	-0.280308	-1.21445	0.0982191	0.151892	1	0.148539	1.10845	0.706668	0.850499	1					156.155	139.934	120.886	138.991	96.7671	93.2285	84.4889	91.4948	235.243	202.096	218.67	119.414	99.0012	64.5827	94.3326
zwf	SAOUHSC_01599	zwf	Carbohydrates	-0.548626	-1.46269	0.0722234	0.17644	1	-0.215472	-1.16108	0.654285	0.853344	1	-0.279791	-1.21402	0.165685	0.236362	1	-0.0528003	-1.03728	0.888341	0.946214	1					218.392	191.927	169.201	193.173	131.538	121.116	130.581	127.745	238.383	290.953	264.668	168.484	131.456	93.1124	131.018
SAOUHSC_00586	SAOUHSC_00586	NA	Hypothetical Protein	-0.346608	-1.27157	0.451147	0.611922	1	0.138941	1.1011	0.786634	0.917642	1	-0.279112	-1.21345	0.464432	0.553942	1	0.0769127	1.05476	0.847484	0.927607	1					5.97751	8.93846	7.28289	7.39962	5.65734	6.38208	4.969	5.66947	12.4293	9.4744	10.9519	9.88985	5.78309	2.05724	5.91006
SAOUHSC_01998	SAOUHSC_01998	NA	Hypothetical Protein	-0.146585	-1.10695	0.650458	0.78093	1	-0.0837971	-1.0598	0.849082	0.939167	1	-0.2784	-1.21285	0.215829	0.293913	1	0.240739	1.1816	0.537914	0.738446	1	PerR				29.3548	26.6269	26.079	27.3536	20.7666	27.1875	24.4397	24.1313	48.7853	42.32	45.5526	28.9532	28.1502	16.2382	24.4472
SAOUHSC_01975	SAOUHSC_01975	NA	DNA Metabolism	-0.222367	-1.16665	0.543349	0.697181	1	-0.588466	-1.50365	0.300292	0.615489	1	-0.277878	-1.21241	0.23445	0.316544	1	0.652307	1.57168	0.0407148	0.160726	1					54.7531	43.2226	38.8913	45.6224	36.3163	40.3674	36.6448	37.7762	95.2757	108.914	102.095	51.5728	37.4654	26.6509	38.563
purE	SAOUHSC_01008	purE	Nucleosides and Nucleotides	-0.640296	-1.55865	0.283308	0.454924	1	0.0448174	1.03155	0.939611	0.975355	1	-0.27702	-1.21169	0.61904	0.693405	1	-0.000536692	-1.00037	0.999093	0.999518	1			repressed		6.27052	6.50622	5.3242	6.03365	2.70239	2.35477	6.23913	3.76543	12.7782	4.10332	8.44074	7.33415	4.1873	0.48379	4.00175
S624	S624	NA	sRNA	-0.709093	-1.63478	0.0633003	0.161492	1	-0.732913	-1.66199	0.158396	0.466615	1	-0.275588	-1.21049	0.239744	0.32269	1	-0.113811	-1.08208	0.793163	0.897394	1					1561	1404.29	1721.27	1562.19	1017.12	876.628	896.94	930.229	1692.33	2442.81	2067.57	716.749	904.231	1082.25	901.077
cbf1	SAOUHSC_01973	cbf1	RNA Metabolism	-0.639919	-1.55824	0.108992	0.23723	1	-0.597585	-1.51318	0.180281	0.490222	1	-0.274139	-1.20927	0.0843745	0.133449	1	0.17401	1.12819	0.658782	0.819243	1					211.76	194.938	178.362	195.02	110.85	126.287	127.841	121.659	326.843	298.102	312.472	144.014	127.056	96.4189	122.496
SAOUHSC_02235	SAOUHSC_02235	NA	Phages, Prophages, Transposable elements, Plasmids	0.65412	1.57366	0.0448168	0.125053	1	0.56927	1.48377	0.221101	0.532066	1	-0.271135	-1.20676	0.135397	0.199032	1	0.392101	1.3123	0.274232	0.519848	1					27.9124	27.527	27.5533	27.6642	40.0416	36.8333	50.3902	42.4217	37.2773	66.6637	51.9705	51.2861	49.6756	28.4626	43.1414
rnr	SAOUHSC_00803	rnr	RNA Metabolism	0.429722	1.34697	0.30823	0.481036	1	0.249954	1.18917	0.587333	0.822235	1	-0.269988	-1.2058	0.119438	0.179286	1	0.452098	1.36803	0.323995	0.563544	1					59.3599	51.2821	49.4298	53.3573	70.1664	69.482	69.233	69.6272	134.894	72.5397	103.717	90.2563	71.7647	50.4768	70.8326
SAOUHSC_00863	SAOUHSC_00863	NA	Hypothetical Protein	1.27905	2.42679	0.00676833	0.0300596	1	0.847715	1.79965	0.0870919	0.332363	1	-0.269422	-1.20532	0.304124	0.392736	1	0.619897	1.53677	0.116726	0.316234	1					8.73646	8.52876	7.23308	8.1661	18.2791	20.1081	19.6287	19.3386	19.836	15.1874	17.5117	22.132	20.1262	15.9814	19.4132
oatA	SAOUHSC_02885	oatA	Cell Wall and Capsule	-1.09542	-2.13675	0.00665223	0.0296606	1	-0.953307	-1.93631	0.114912	0.392678	1	-0.268196	-1.2043	0.113422	0.171738	1	0.00204231	1.00142	0.996483	0.998561	1					825.384	688.683	545.017	686.361	303.231	297.153	329.535	309.973	769.256	1174.5	971.876	332.431	325.625	270.53	309.529
S249	S249	NA	sRNA	-1.16411	-2.24094	0.00153194	0.00921524	1	-0.69462	-1.61846	0.171832	0.485773	1	-0.267756	-1.20393	0.272838	0.359443	1	-0.0970834	-1.06961	0.809521	0.907174	1					263.125	218.838	151.507	211.157	82.0914	82.639	108.2	90.9767	246.49	313.054	279.772	122.17	103.234	52.3953	92.5998
S994	S994	NA	sRNA	-0.956776	-1.94097	0.0508972	0.137835	1	-0.699726	-1.6242	0.193811	0.502577	1	-0.266524	-1.20291	0.521678	0.608858	1	-0.0498644	-1.03517	0.898765	0.952044	1					21.7694	17.1863	19.1781	19.3779	9.2799	7.10873	12.1814	9.52335	30.2006	21.6779	25.9393	9.8843	12.2898	7.66761	9.94723
nreC	SAOUHSC_02675	nreC	Regulation and Cell signaling	-0.852249	-1.80531	0.0165329	0.0587857	1	0.151106	1.11042	0.751029	0.901743	1	-0.26631	-1.20273	0.134939	0.198528	1	-0.883475	-1.84481	0.039487	0.156893	1	NreC	Rex			180.192	177.189	159.63	172.337	85.2664	86.2243	105.996	92.4957	125.423	141.725	133.574	101.021	92.6809	83.905	92.5355
cysK	SAOUHSC_00488	cysK	Amino Acids and Derivatives	-0.478629	-1.39342	0.180393	0.339251	1	-0.14737	-1.10755	0.778429	0.914872	1	-0.265081	-1.2017	0.16559	0.236325	1	-0.274312	-1.20942	0.515111	0.723546	1	CymR	SigB			137.992	126.721	113.519	126.077	74.0854	93.2821	96.9582	88.1086	110.882	185.911	148.396	88.1311	87.4412	84.7176	86.7633
pbp3	SAOUHSC_01652	pbp3	Cell Wall and Capsule	-0.153816	-1.11251	0.667648	0.795336	1	0.494645	1.40897	0.286938	0.603416	1	-0.26501	-1.20164	0.150893	0.218485	1	-0.458987	-1.37458	0.269293	0.513763	1					55.3836	49.7557	42.1068	49.082	47.9479	40.2896	39.3494	42.529	38.3695	63.1403	50.7549	47.0876	46.5928	34.6972	42.7925
S605	S605	NA	sRNA	-0.141339	-1.10293	0.818771	0.896407	1	-0.383921	-1.30488	0.579591	0.821109	1	-0.264828	-1.20149	0.620641	0.694527	1	0.610492	1.52678	0.272085	0.516978	1					8.19992	5.83892	3.25781	5.76555	5.09296	2.71704	7.30334	5.03778	17.654	7.14831	12.4012	6.04463	6.88937	2.60502	5.17967
rpoB	SAOUHSC_00524	rpoB	RNA Metabolism	0.0654351	1.0464	0.903617	0.948717	1	1.46876	2.76784	0.0125768	0.114617	1	-0.263684	-1.20054	0.582102	0.660108	1	-1.32778	-2.51016	0.00771723	0.0555845	1					12874.4	14600.8	16637	14704	12324	14888.6	18372.8	15195.1	11486.8	5364.11	8425.46	15356.5	15094.4	14249.5	14900.1
SAOUHSC_02237	SAOUHSC_02237	NA	Hypothetical Protein	0.0794162	1.05659	0.888486	0.938722	1	0.299587	1.23079	0.617425	0.839681	1	-0.263443	-1.20034	0.594127	0.671119	1	0.215201	1.16087	0.670212	0.824937	1					6.14255	9.91425	6.91455	7.65712	6.17689	8.65016	8.52553	7.78419	10.5684	15.1719	12.8702	10.2635	9.96977	2.07338	7.43556
ltaS	SAOUHSC_00728	ltaS	Cell Wall and Capsule	1.06447	2.0914	0.0707904	0.174028	1	2.08697	4.24856	0.000244888	0.0132794	0.880373	-0.262832	-1.19983	0.603428	0.678321	1	-1.14791	-2.21593	0.0137523	0.080736	1	VraR		repressed		4861.62	4878.25	5385.55	5041.81	9342.76	10681.1	10947.5	10323.8	3860.93	2657.51	3259.22	8053.67	9946.96	11675.4	9892.01
S550	S550	NA	sRNA	-0.0555673	-1.03927	0.947994	0.970924	1	0.4364	1.35322	0.632854	0.846977	1	-0.262754	-1.19977	0.727582	0.787591	1	-0.235456	-1.17728	0.782466	0.893044	1					3.31969	8.0371	1.49476	4.28385	0	8.31094	4.18868	4.16654	9.34625	0.745412	5.04583	2.77342	6.46569	2.98811	4.07574
lysS	SAOUHSC_00493	lysS	Protein Metabolism	-0.0312177	-1.02187	0.918802	0.957505	1	-0.027749	-1.01942	0.955067	0.980097	1	-0.260627	-1.198	0.167261	0.23822	1	0.177524	1.13094	0.643141	0.809245	1					190.29	172.992	182.727	182.003	170.479	173.949	175.033	173.154	303.44	282.94	293.19	194.592	182.998	141.743	173.111
qoxC	SAOUHSC_01000	qoxC	Respiration	-2.28513	-4.87408	3.253e-05	0.000455291	0.11971	0.888994	1.85188	0.139996	0.43887	1	-3.57927	-11.9527	2.52686e-19	3.36721e-18	9.11437e-16	0.258605	1.19632	0.569596	0.760857	1	GraR				2373.98	2408.85	3027.34	2603.39	571.435	505.692	488.253	521.793	5595.34	3358.96	4477.15	5388.79	5439.49	4660.67	5162.98
sarX	SAOUHSC_00674	sarX	Regulation and Cell signaling	-0.199156	-1.14803	0.695237	0.815967	1	0.233711	1.17586	0.6783	0.865246	1	-0.257581	-1.19547	0.551423	0.634419	1	-0.0964694	-1.06915	0.834412	0.922423	1					6.00557	4.06257	4.29481	4.78765	4.52936	5.63817	2.40701	4.19151	5.63603	7.61511	6.62557	6.05031	3.44027	2.62337	4.03798
SAOUHSC_01883	SAOUHSC_01883	NA	Hypothetical Protein	-1.66364	-3.16815	0.168954	0.323452	1	-2.40218	-5.28603	0.111316	#N/A	1	-0.257398	-1.19532	0.851286	0.888299	1	-0.155094	-1.11349	0.841684	0.924742	1					1.88116	3.03624	2.5411	2.48616	0.945836	1.17738	0	0.70774	2.94234	3.3792	3.16077	0	0.814198	1.69326	0.83582
S716	S716	NA	sRNA	-0.467123	-1.38235	0.731261	0.837874	1	-1.83658	-3.57162	0.233432	#N/A	1	-0.257274	-1.19522	0.854727	0.890843	1	0.526833	1.44076	0.618514	#N/A	1					0	1.71863	1.91781	1.21214	0	0	2.14966	0.716554	1.33238	3.82551	2.57895	0.593058	0	1.9169	0.836653
SAOUHSC_A01514	SAOUHSC_A01514	NA	Hypothetical Protein	1.23196	2.34886	0.438456	0.60074	1	4.23348	18.8107	0.165097	#N/A	1	-0.256765	-1.1948	0.847484	0.88515	1	-2.41061	-5.31701	0.437975	#N/A	1					0.43245	0	0	0.14415	0	0	1.30956	0.436521	0	0	0	0.722577	0.561516	0	0.428031
S1016	S1016	NA	sRNA	-0.421713	-1.33952	0.740897	0.843756	1	-0.74147	-1.67188	0.546624	#N/A	1	-0.256701	-1.19474	0.845393	0.884028	1	0.275932	1.21078	0.796152	#N/A	1					1.35173	0	0.608646	0.653458	0.679643	0.846024	0	0.508555	0.845702	1.82113	1.33341	0.752864	0	0.608358	0.453741
S777	S777	NA	sRNA	1.23214	2.34916	0.437002	0.599214	1	-0.212322	-1.15855	0.849091	#N/A	1	-0.256594	-1.19465	0.842017	0.881028	1	1.94968	3.86289	0.17144	#N/A	1					0.450577	0	0	0.150192	0.679643	0.846024	0	0.508555	1.26855	1.21409	1.24132	0.752864	0.585052	0	0.445972
lexA	SAOUHSC_01333	lexA	Regulation and Cell signaling	-0.602414	-1.51826	0.117729	0.250657	1	-0.364156	-1.28713	0.51934	0.775304	1	-0.255652	-1.19387	0.189524	0.264406	1	0.0647178	1.04588	0.883938	0.945847	1	LexA				283.862	250.49	202.147	245.5	136.237	161.664	172.541	156.814	274.769	453.431	364.1	182.548	187.892	103.387	157.942
rpoA	SAOUHSC_02485	rpoA	RNA Metabolism	-0.505798	-1.41991	0.288857	0.460259	1	-0.654432	-1.574	0.274429	0.58984	1	-0.255603	-1.19383	0.416193	0.507902	1	0.201709	1.15006	0.673955	0.82665	1					1893.82	1553.59	1845.51	1764.31	1211.27	1135.67	1281.83	1209.59	4108.44	1680.91	2894.68	1254.49	1150.22	1150.02	1184.91
SAOUHSC_00862	SAOUHSC_00862	NA	Hypothetical Protein	0.871613	1.82971	0.0274316	0.0865056	1	-0.225496	-1.16918	0.657686	0.854961	1	-0.254367	-1.19281	0.290705	0.378396	1	1.40366	2.64572	0.000208089	0.00459764	0.747872					26.2578	19.4509	16.6759	20.7949	34.8777	28.6987	47.175	36.9171	62.1569	95.0401	78.5985	47.9667	39.9466	23.5469	37.1534
qoxD	SAOUHSC_00999	qoxD	Respiration	-2.09828	-4.28199	1.04871e-05	0.000179713	0.0385925	1.00956	2.0133	0.078647	0.318444	1	-3.41575	-10.6719	1.13255e-75	1.27065e-73	4.08512e-72	0.137902	1.1003	0.766129	0.88462	1	GraR				1169.42	1292.2	1747.25	1402.96	360.435	321.565	280.542	320.847	2694.3	1761.55	2227.92	2931.41	2931.11	2629.47	2830.67
dltC	SAOUHSC_00871	dltC	Cell Wall and Capsule	0.0142389	1.00992	0.965483	0.979235	1	0.0908539	1.065	0.84631	0.938122	1	-0.25357	-1.19215	0.291888	0.379651	1	0.18004	1.13292	0.578604	0.766316	1	GraR				88.5811	69.1801	89.2064	82.3225	65.6099	83.4601	94.2223	81.0974	137.955	126.185	132.07	87.0019	99.765	56.1563	80.9744
S86	S86	NA	sRNA	-0.221825	-1.16621	0.612577	0.751472	1	-0.143288	-1.10442	0.794682	0.920941	1	-0.253503	-1.1921	0.435143	0.525131	1	0.359348	1.28285	0.379488	0.614624	1					15.8477	12.3012	13.5634	13.9041	14.9631	9.31306	10.0744	11.4502	16.3484	34.7156	25.532	14.1495	16.0222	5.22679	11.7995
S293	S293	NA	sRNA	0.315264	1.24424	0.378801	0.553668	1	-1.03584	-2.0503	0.0255417	0.170041	1	-0.253235	-1.19188	0.21009	0.287901	1	1.642	3.12097	6.53808e-07	4.85898e-05	0.00234978					304.844	305.181	271.919	293.981	366.693	396.084	299.924	354.234	1581.32	1030.22	1305.77	381.483	449.27	239.662	356.805
tagO	SAOUHSC_00762	tagO	Cell Wall and Capsule	0.0426716	1.03002	0.890166	0.938851	1	-0.0395502	-1.02779	0.933388	0.971144	1	-0.253041	-1.19172	0.172405	0.244445	1	0.324222	1.25199	0.328198	0.568561	1					44.7487	35.4515	37.6352	39.2785	36.0063	40.4056	41.6456	39.3525	74.6284	64.8001	69.7142	49.7079	39.2295	28.189	39.0422
glmS	SAOUHSC_02399	glmS	Cell Wall and Capsule	-0.461259	-1.37674	0.171477	0.327638	1	0.25549	1.19374	0.588067	0.822351	1	-0.251056	-1.19008	0.118475	0.178148	1	-0.505249	-1.41937	0.236077	0.476786	1			repressed		233.613	221.01	198.11	217.578	158.184	154.272	146.989	153.148	221.702	214.316	218.009	173.66	167.871	117.122	152.884
potD	SAOUHSC_01049	potD	Membrane Transport	0.487873	1.40238	0.13387	0.275181	1	0.410197	1.32887	0.469144	0.745783	1	-0.249863	-1.18909	0.21791	0.296283	1	0.220329	1.165	0.529948	0.734604	1			repressed		58.7818	49.5297	49.4023	52.5713	75.0328	71.6954	67.362	71.3634	99.2834	74.4746	86.879	78.9607	72.6865	60.7305	70.7925
S898	S898	NA	sRNA	-0.585513	-1.50057	0.218838	0.388467	1	0.526613	1.44054	0.33536	0.642712	1	-0.24984	-1.18907	0.553461	0.635502	1	-0.824111	-1.77044	0.0323438	0.139849	1					41.8035	28.9166	25.0076	31.9092	29.7263	15.6984	15.3718	20.2655	26.3409	25.7463	26.0436	35.4235	13.1823	12.9011	20.5023
truB	SAOUHSC_01248	truB	RNA Metabolism	-0.144371	-1.10525	0.675833	0.801132	1	0.0579861	1.04101	0.902166	0.958685	1	-0.249282	-1.18862	0.245181	0.328609	1	-0.0581523	-1.04113	0.865332	0.936878	1	SigB				22.0493	19.7455	17.3835	19.7261	15.2076	15.2367	21.4709	17.305	26.8464	27.2766	27.0615	17.6677	19.9026	14.2765	17.2823
murC	SAOUHSC_01856	murC	Cell Wall and Capsule	-0.383271	-1.3043	0.315169	0.488179	1	0.369367	1.29179	0.510354	0.769965	1	-0.248957	-1.18835	0.106292	0.162427	1	-0.581888	-1.49681	0.146679	0.360205	1	SigB				139.841	135.314	127.326	134.16	90.783	100.642	109.25	100.225	142.737	112.254	127.496	109.175	106.775	82.1117	99.354
SAOUHSC_01645	SAOUHSC_01645	NA	Membrane Transport	-0.564685	-1.47907	0.0857389	0.20033	1	0.465564	1.38086	0.350451	0.658512	1	-0.246004	-1.18592	0.241622	0.32484	1	-0.882816	-1.84397	0.0109062	0.0687579	1					143.88	130.282	125.977	133.38	84.9533	99.3283	78.7167	87.6661	124.969	79.8721	102.421	92.2008	93.5588	73.8879	86.5491
SAOUHSC_00420	SAOUHSC_00420	NA	Membrane Transport	-0.420683	-1.33856	0.215865	0.384355	1	-0.06629	-1.04702	0.887633	0.952597	1	-0.245058	-1.18514	0.288309	0.376404	1	-0.415895	-1.33413	0.242029	0.485002	1	HisR				16.3652	15.4535	18.2321	16.6836	10.3491	12.5658	13.6242	12.1797	20.7943	14.6988	17.7465	11.511	10.8803	12.9842	11.7918
SAOUHSC_02954	SAOUHSC_02954	NA	Membrane Transport	-0.411686	-1.33024	0.38412	0.558071	1	-0.418475	-1.33651	0.401063	0.696864	1	-0.244939	-1.18504	0.437328	0.526854	1	0.113653	1.08196	0.775033	0.889431	1					6.27052	5.42185	6.72247	6.13828	3.90345	3.73772	5.72674	4.45597	11.1155	7.37525	9.24537	4.73976	4.52332	4.30035	4.52114
murI	SAOUHSC_01106	murI	Cell Wall and Capsule	-0.720474	-1.64772	0.0508923	0.137835	1	-1.00723	-2.01005	0.0498497	0.243279	1	-0.244933	-1.18504	0.273222	0.359677	1	0.490591	1.40502	0.225436	0.466567	1	SigB				32.8791	29.1115	27.5365	29.8424	15.7285	16.2276	20.9089	17.6217	44.8734	74.7981	59.8358	20.7193	18.2966	13.191	17.4023
rpsL	SAOUHSC_00527	rpsL	Protein Metabolism	0.311664	1.24114	0.537005	0.692547	1	1.05458	2.07712	0.0578897	0.265971	1	-0.244201	-1.18444	0.582089	0.660108	1	-0.698458	-1.62277	0.125943	0.330882	1			repressed		7388.86	7767.71	8938.03	8031.53	8636.17	9543.29	11227.3	9802.24	8918.27	5293.35	7105.81	9918.42	9388.06	9182.64	9496.37
cozEb	SAOUHSC_01358	cozEb	Hypothetical Protein	-0.587653	-1.5028	0.0809075	0.19309	1	0.017596	1.01227	0.975504	0.988737	1	-0.243456	-1.18383	0.278615	0.365531	1	-0.383253	-1.30428	0.323413	0.562832	1					77.5491	72.3273	58.0101	69.2955	41.2131	46.8616	46.3644	44.813	70.2657	81.168	75.7168	56.8845	43.4778	32.5207	44.2943
guaC	SAOUHSC_01330	guaC	Nucleosides and Nucleotides	-0.28491	-1.21833	0.38191	0.555901	1	-0.18991	-1.14069	0.606463	0.832494	1	-0.241236	-1.182	0.202461	0.279318	1	0.0823522	1.05874	0.772332	0.888425	1			repressed		46.8558	39.024	35.1284	40.3361	29.9418	30.3375	36.1134	32.1309	63.6845	57.633	60.6588	36.6386	33.467	25.1392	31.7483
hla	SAOUHSC_01121	hla	Virulence, Disease and Defense	0.676461	1.59821	0.12113	0.255881	1	1.41394	2.66464	0.00152145	0.0335515	1	-0.241175	-1.18195	0.295112	0.383025	1	-0.354272	-1.27834	0.336201	0.577547	1	AgrA/RNAIII	SaeR			173.458	138.244	143.466	151.723	248.755	251.371	201.755	233.96	169.037	168.643	168.84	343.592	249.043	126.889	239.841
SAOUHSC_02250	SAOUHSC_02250	NA	Phages, Prophages, Transposable elements, Plasmids	-0.227658	-1.17093	0.621158	0.759046	1	-0.298599	-1.22995	0.594613	0.825117	1	-0.240334	-1.18127	0.458687	0.547842	1	0.196357	1.1458	0.682981	0.833022	1					5.34745	4.31547	9.28725	6.31672	4.22505	5.97656	5.59057	5.26406	12.9045	7.71899	10.3117	5.74393	5.45554	4.29762	5.1657
SAOUHSC_01590	SAOUHSC_01590	NA	Hypothetical Protein	1.49652	2.82162	0.0109096	0.0438004	1	0.916692	1.88778	0.144253	0.446856	1	-0.239261	-1.18039	0.568478	0.649102	1	0.879446	1.83967	0.138813	0.349437	1					1.18732	1.07795	1.20289	1.15605	2.91026	2.78671	3.82021	3.17239	1.94995	4.39896	3.17446	4.33974	3.08335	1.60309	3.00873
SAOUHSC_01292	SAOUHSC_01292	NA	Hypothetical Protein	0.397929	1.31762	0.630548	0.766983	1	-0.258168	-1.19596	0.738964	0.896354	1	-0.238429	-1.17971	0.734016	0.792833	1	1.07669	2.10918	0.118621	0.319213	1					2.4273	2.44858	1.63942	2.17176	0.610217	3.03841	4.9003	2.84964	9.49141	3.2702	6.38081	2.70384	4.7276	1.09243	2.84129
SAOUHSC_01258	SAOUHSC_01258	NA	Hypothetical Protein	-0.454656	-1.37046	0.165351	0.318368	1	0.130017	1.09431	0.791418	0.919804	1	-0.237515	-1.17896	0.283471	0.370643	1	-0.473176	-1.38816	0.235596	0.476437	1					48.9828	44.1135	38.6688	43.9217	23.5774	30.7143	39.4909	31.2609	50.5741	38.8119	44.693	31.3562	33.1579	26.8714	30.4618
SAOUHSC_02691	SAOUHSC_02691	NA	Virulence, Disease and Defense	0.174945	1.12892	0.592966	0.736074	1	0.215344	1.16098	0.618388	0.839681	1	-0.236089	-1.1778	0.217792	0.296283	1	-0.0208139	-1.01453	0.95666	0.980104	1					121.183	123.838	124.485	123.169	135.18	133.349	136.974	135.168	156.572	190.602	173.587	116.075	147.105	129.373	130.851
SAOUHSC_00254	SAOUHSC_00254	NA	Respiration	-0.402947	-1.32221	0.413561	0.57859	1	-0.912569	-1.88239	0.0724697	0.304028	1	-0.350175	-1.27472	0.304586	0.392934	1	0.996234	1.99479	0.0100156	0.0648538	1					8.28399	8.63517	4.04089	6.98668	4.68579	6.26497	4.3552	5.10199	16.5203	23.4064	19.9633	7.68981	5.97577	2.48552	5.3837
cobI	SAOUHSC_02660	cobI	Membrane Transport	-0.707572	-1.63305	0.0264693	0.0843035	1	-0.37589	-1.29764	0.441976	0.72471	1	-0.228295	-1.17145	0.143822	0.209469	1	-0.240543	-1.18144	0.535156	0.737872	1					363.651	314.901	319.129	332.56	203.7	189.727	198.929	197.452	471.97	328.909	400.439	221.189	184.035	171.262	192.162
SAOUHSC_01927	SAOUHSC_01927	NA	Phages, Prophages, Transposable elements, Plasmids	0.624454	1.54163	0.202253	0.36738	1	-0.162401	-1.11915	0.772737	0.912284	1	-0.227363	-1.17069	0.565443	0.646274	1	0.652609	1.57201	0.172262	0.396129	1					6.808	8.67497	5.80822	7.09706	12.9715	8.74627	9.7656	10.4944	15.4683	16.4133	15.9408	7.18448	12.5619	11.6109	10.4524
SAOUHSC_00537	SAOUHSC_00537	NA	Hypothetical Protein	-1.72151	-3.29781	0.00344957	0.0172995	1	-1.61126	-3.05518	0.00863371	0.0928897	1	-0.226843	-1.17027	0.637977	0.709471	1	0.0565806	1.04	0.911604	0.957689	1					26.3794	18.8456	17.5248	20.9166	7.82761	5.68392	4.58347	6.03167	45.8599	15.1482	30.504	7.94834	5.05364	4.08719	5.69639
pth	SAOUHSC_00475	pth	Protein Metabolism	-0.0542153	-1.03829	0.891547	0.939413	1	-0.242314	-1.18289	0.622581	0.841326	1	-0.224006	-1.16797	0.4339	0.523813	1	0.300743	1.23178	0.36976	0.605466	1					12.0814	10.1738	10.6433	10.9662	7.13091	11.0958	12.7254	10.3174	20.3345	17.6922	19.0133	10.8613	10.5718	8.86525	10.0995
SAOUHSC_00607	SAOUHSC_00607	NA	Hypothetical Protein	0.213797	1.15974	0.613233	0.751747	1	-0.177033	-1.13056	0.733104	0.892351	1	-0.223361	-1.16745	0.436748	0.526337	1	0.747225	1.67856	0.0625958	0.217981	1					10.6671	10.9933	16.3565	12.6723	9.78451	17.0518	16.5878	14.4747	34.0905	26.4122	30.2514	19.3891	15.9096	7.39586	14.2315
SAOUHSC_02575	SAOUHSC_02575	NA	Hypothetical Protein	0.155033	1.11345	0.724944	0.833899	1	-0.0771039	-1.0549	0.886463	0.952499	1	-0.222747	-1.16695	0.507533	0.594543	1	0.338783	1.26469	0.378696	0.614624	1					6.58183	4.52206	6.4879	5.86393	6.17141	5.67816	7.00291	6.28416	10.0165	11.264	10.6402	6.53906	6.69837	5.52412	6.25385
opuCA	SAOUHSC_02744	opuCA	Membrane Transport	0.044101	1.03104	0.908213	0.951209	1	-0.406251	-1.32524	0.416804	0.708579	1	-0.221927	-1.16629	0.352362	0.442385	1	0.694533	1.61836	0.0572335	0.203649	1	CodY				10.9772	10.096	12.2602	11.1112	11.5628	10.5936	11.1425	11.0996	25.3804	25.2821	25.3312	13.0647	12.0239	7.12081	10.7364
S401	S401	NA	sRNA	-0.0670236	-1.04755	0.884721	0.936716	1	0.209416	1.15622	0.711381	0.881989	1	-0.221655	-1.16607	0.523163	0.609977	1	0.0532045	1.03757	0.906877	0.9563	1					3.64095	2.28534	3.64315	3.18981	2.64427	2.15221	3.9815	2.92599	4.87226	4.4511	4.66168	3.99942	2.97664	1.54761	2.84122
flp	SAOUHSC_02736	flp	Virulence, Disease and Defense	-0.341139	-1.26676	0.410153	0.577148	1	-0.0635065	-1.045	0.899371	0.957788	1	-0.220917	-1.16547	0.146473	0.213063	1	-0.165953	-1.12191	0.696923	0.843739	1					143.908	125.039	107.89	125.613	92.8777	95.7951	99.4717	96.0482	133.307	184.671	158.989	106.873	92.9393	79.8786	93.2304
SAOUHSC_02524	SAOUHSC_02524	NA	Hypothetical Protein	-1.03667	-2.05148	0.0159049	0.0570552	1	-1.06156	-2.08719	0.0248973	0.168742	1	-0.220225	-1.16492	0.4556	0.545001	1	-0.0385732	-1.0271	0.914274	0.957877	1					49.9276	37.5233	35.4794	40.9768	18.5598	22.2148	17.1973	19.324	63.066	49.7317	56.3988	19.9663	15.3622	20.447	18.5918
recG	SAOUHSC_01194	recG	DNA Metabolism	0.128898	1.09346	0.680208	0.803758	1	-0.061282	-1.04339	0.888334	0.95277	1	-0.220098	-1.16481	0.250485	0.334301	1	0.46883	1.38399	0.0942374	0.27938	1					18.3643	17.1921	16.768	17.4415	19.6602	16.2469	19.5691	18.492	35.7363	32.5131	34.1247	24.8284	18.0143	11.9293	18.2573
S343	S343	NA	sRNA	0.526946	1.44088	0.275714	0.446812	1	-0.974191	-1.96454	0.151646	0.456984	1	-0.21953	-1.16435	0.410909	0.502818	1	1.50715	2.84248	0.00461937	0.0403886	1					34.7291	25.8142	18.9296	26.4909	35.3827	24.5963	50.739	36.906	28.0177	184.693	106.356	38.9402	32.4361	35.3734	35.5832
SAOUHSC_00060	SAOUHSC_00060	NA	Phosphorus Metabolism	1.12239	2.17707	0.0055608	0.025603	1	0.523911	1.43785	0.252633	0.569415	1	-0.218868	-1.16382	0.445849	0.535707	1	0.853354	1.8067	0.0567262	0.202505	1					1.40351	1.64417	1.95704	1.66824	3.55115	3.65541	3.29046	3.49901	3.22914	5.42868	4.32891	4.00939	4.05629	2.01725	3.36098
moaD	SAOUHSC_02538	moaD	Cofactors, Vitamins, Prosthetic Groups, Pigments	-0.561366	-1.47567	0.250876	0.420264	1	0.35628	1.28012	0.52465	0.780631	1	-0.217906	-1.16304	0.593734	0.670893	1	-0.885784	-1.84777	0.0520456	0.190581	1					12.8626	11.6778	15.6375	13.3927	4.85044	7.24543	14.1198	8.73855	13.2782	6.49847	9.88836	7.79086	9.60336	8.24923	8.54782
SAOUHSC_02895	SAOUHSC_02895	NA	Hypothetical Protein	1.02249	2.03142	0.00178313	0.0104576	1	0.134399	1.09764	0.761843	0.907243	1	-0.216219	-1.16169	0.282393	0.369651	1	1.02325	2.03249	0.00443263	0.0398206	1					18.7658	19.7245	20.8976	19.7959	34.7957	33.3449	49.7586	39.2997	72.592	42.1784	57.3852	46.1157	36.7281	31.2698	38.0378
SAOUHSC_01780	SAOUHSC_01780	NA	Hypothetical Protein	1.24604	2.37189	0.0742256	0.180703	1	0.290407	1.22299	0.679372	0.865748	1	-0.214089	-1.15997	0.709936	0.77403	1	1.39563	2.63103	0.0261563	0.124138	1					4.74526	3.28242	7.32568	5.11779	16.3604	12.7285	6.15849	11.7491	28.6282	9.13298	18.8806	25.4855	5.28128	4.57639	11.781
eutD	SAOUHSC_00574	eutD	Carbohydrates	0.072063	1.05122	0.863754	0.923021	1	0.683233	1.60573	0.172914	0.486054	1	-0.212307	-1.15854	0.213173	0.291323	1	-0.357607	-1.2813	0.417605	0.644744	1					185.562	165.378	169.612	173.517	186.522	159.609	185.039	177.057	195.607	189.4	192.504	235.916	171.056	116.315	174.429
purS	SAOUHSC_01011	purS	Nucleosides and Nucleotides	-0.73672	-1.66638	0.248728	0.417979	1	-0.689074	-1.61225	0.323452	0.63437	1	-0.21111	-1.15758	0.670786	0.73965	1	0.528878	1.44281	0.334049	0.575521	1					17.1014	13.8011	15.0156	15.306	10.3182	8.02761	8.19965	8.84849	54.567	8.06401	31.3155	18.3354	7.4018	1.53933	9.09217
clpX	SAOUHSC_01778	clpX	Protein Metabolism	-0.0626631	-1.04439	0.86939	0.927225	1	-0.101275	-1.07272	0.860704	0.943048	1	-0.210072	-1.15675	0.316363	0.405121	1	0.155541	1.11384	0.711382	0.851357	1					703.073	584.53	587.651	625.085	569.029	560.557	612.238	580.608	1163.63	815.343	989.486	686.23	527.275	467.518	560.341
queD	SAOUHSC_00720	queD	RNA Metabolism	0.411225	1.32981	0.226474	0.397007	1	-0.293547	-1.22565	0.499757	0.76278	1	-0.209836	-1.15656	0.324707	0.413675	1	0.855434	1.8093	0.0151196	0.0861346	1	SigB		repressed		47.656	39.0373	44.0457	43.5797	57.0204	55.5052	56.1522	56.2259	141.232	82.7905	112.011	62.7145	57.2265	42.8154	54.2521
SAOUHSC_02588	SAOUHSC_02588	NA	Hypothetical Protein	-0.472171	-1.3872	0.446267	0.606943	1	0.960221	1.94561	0.221971	0.532458	1	-0.208238	-1.15528	0.7417	0.799143	1	-1.26066	-2.39606	0.0404607	0.159984	1					2.96425	3.8643	2.15608	2.99488	2.06364	0.856279	3.10724	2.00905	1.71191	1.8432	1.77755	3.23846	0.888216	1.53933	1.88867
glpT	SAOUHSC_00317	glpT	Carbohydrates	0.966849	1.95457	0.0084463	0.0358356	1	1.35126	2.55134	0.00707632	0.0850785	1	-0.206726	-1.15407	0.344951	0.435305	1	-0.267924	-1.20407	0.457439	0.679611	1	CcpA				10.0218	10.1208	10.3962	10.1796	15.2002	18.9213	24.4799	19.5338	11.3277	12.7559	12.0418	22.805	16.967	16.2224	18.6648
SAOUHSC_00957	SAOUHSC_00957	NA	Hypothetical Protein	-0.401344	-1.32074	0.21047	0.377572	1	-0.0965102	-1.06918	0.820872	0.927788	1	-0.205795	-1.15332	0.325732	0.414677	1	-0.133328	-1.09682	0.703569	0.848737	1					40.8052	41.3517	51.454	44.537	30.0691	32.5098	36.4186	32.9992	66.4881	49.6793	58.0837	41.6749	29.7729	23.5035	31.6504
trmK	SAOUHSC_01661	trmK	Protein Metabolism	-0.31815	-1.24673	0.320537	0.4928	1	-0.351974	-1.27631	0.461324	0.739344	1	-0.205728	-1.15327	0.378645	0.469493	1	0.0800143	1.05703	0.815466	0.909247	1					101.105	95.3862	76.7576	91.083	67.9663	60.6404	83.8526	70.8198	150.71	122.309	136.51	70.3745	70.3237	62.3361	67.6781
opp-2B	SAOUHSC_01380	opp-2B	Membrane Transport	-0.0152267	-1.01061	0.967008	0.980299	1	-0.981905	-1.97507	0.0412467	0.220123	1	-0.205299	-1.15293	0.431311	0.521411	1	1.00926	2.01287	0.00348579	0.0343329	1					14.3326	13.7507	13.1818	13.755	10.9246	10.8792	18.0075	13.2704	45.2172	33.1758	39.1965	14.4581	11.5819	11.9403	12.6601
S763	S763	NA	sRNA	1.44058	2.7143	0.0843971	0.198585	1	0.0455125	1.03205	0.954371	0.979979	1	-0.204782	-1.15251	0.743213	0.800277	1	1.75833	3.38307	0.0335224	0.1421	1					1.11752	0.901853	1.50956	1.17631	3.3713	1.39887	4.51216	3.09411	2.44709	9.53538	5.99123	3.11209	4.83682	1.50885	3.15259
SAOUHSC_02090	SAOUHSC_02090	NA	Hypothetical Protein	-0.910497	-1.87969	0.0114078	0.045232	1	0.187967	1.13916	0.700792	0.876478	1	-0.203869	-1.15178	0.27404	0.360177	1	-1.14474	-2.21106	0.00596048	0.0476788	1					520.027	480.95	450.568	483.848	223.831	232.271	296.959	251.02	268.354	355.17	311.762	210.535	252.615	239.982	234.377
glmM	SAOUHSC_02405	glmM	Cell Wall and Capsule	-0.236324	-1.17799	0.470306	0.629164	1	-0.487367	-1.40188	0.288741	0.605074	1	-0.203546	-1.15153	0.248058	0.331825	1	0.342552	1.268	0.419019	0.645707	1					62.2613	52.7983	53.4455	56.1684	44.4459	49.1792	45.2031	46.2761	115.558	86.7229	101.141	47.4726	47.1226	38.6604	44.4185
S635	S635	NA	sRNA	-0.189653	-1.14049	0.607281	0.747911	1	0.562363	1.47669	0.26512	0.578143	1	-0.202843	-1.15096	0.304206	0.392736	1	-0.41469	-1.33301	0.316791	0.554851	1					285.898	298.229	226.764	270.297	241.692	215.873	230.756	229.441	303.613	272.48	288.047	294.057	265.834	121.451	227.114
S173	S173	NA	sRNA	-0.58408	-1.49908	0.0829892	0.196589	1	0.247785	1.18738	0.635589	0.848411	1	-0.202207	-1.15046	0.3498	0.439842	1	-0.694781	-1.61864	0.102155	0.292253	1					89.2972	87.9539	98.3972	91.8828	57.7262	60.0552	61.5849	59.7888	103.061	58.7832	80.9223	73.0584	53.533	43.9333	56.8416
fdaB	SAOUHSC_02926	fdaB	Carbohydrates	-0.946111	-1.92667	0.00481296	0.022787	1	-0.0762813	-1.0543	0.895128	0.956746	1	-0.200422	-1.14903	0.240387	0.323429	1	-0.716146	-1.64279	0.0764696	0.247825	1	SigB			activated	995.092	947.47	950.729	964.43	509.287	459.219	490.509	486.338	790.647	885.192	837.919	533.887	507.709	363.624	468.407
uvrA	SAOUHSC_00780	uvrA	DNA Metabolism	-0.357528	-1.28123	0.342957	0.516614	1	0.421157	1.339	0.44397	0.72529	1	-0.20034	-1.14897	0.337044	0.42689	1	-0.680834	-1.60307	0.103098	0.294179	1	LexA				374.328	349.215	320.676	348.073	267.306	261.282	261.639	263.409	329.319	288.318	308.818	274.31	267.338	213.79	251.813
SAOUHSC_01999	SAOUHSC_01999	NA	Sulfur Metabolism	0.092171	1.06597	0.840663	0.907012	1	-0.47539	-1.39029	0.373844	0.679284	1	-0.199862	-1.14859	0.551654	0.634475	1	0.775489	1.71177	0.101746	0.291851	1	PerR				7.59063	6.39208	3.56645	5.84972	5.47589	7.4361	5.74657	6.21952	17.4992	10.8935	14.1963	7.16872	6.42788	3.78756	5.79472
SAOUHSC_01290	SAOUHSC_01290	NA	Hypothetical Protein	0.840896	1.79116	0.400951	0.570721	1	0.139061	1.10119	0.851905	0.940633	1	-0.198654	-1.14763	0.816884	0.860685	1	1.04865	2.0686	0.197102	0.431479	1					2.54456	0.880069	0	1.14154	0	5.46033	1.10079	2.18704	4.09369	3.42818	3.76093	2.42953	3.30399	0.490801	2.07478
SAOUHSC_01837	SAOUHSC_01837	NA	Fatty Acids, Lipids, and Isoprenoids	-0.0533371	-1.03766	0.882494	0.934922	1	-0.316394	-1.24521	0.484809	0.75603	1	-0.195676	-1.14526	0.417994	0.50957	1	0.420958	1.33882	0.230545	0.472061	1					19.2377	14.5916	16.6117	16.8137	13.407	18.9753	15.1172	15.8332	35.4223	28.0507	31.7365	19.8358	13.4382	11.3432	14.8724
S575	S575	NA	sRNA	-0.0255571	-1.01787	0.942194	0.968099	1	0.496877	1.41116	0.402235	0.698127	1	-0.195255	-1.14493	0.336123	0.426034	1	-0.422002	-1.33979	0.188886	0.42046	1					56.1994	54.6255	55.4965	55.4404	48.2731	51.3578	59.7745	53.1351	64.9523	52.6648	58.8086	61.4302	47.7375	42.6119	50.5932
isaA	SAOUHSC_02887	isaA	Virulence, Disease and Defense	0.623084	1.54016	0.21443	0.382965	1	-2.10697	-4.30786	0.00110052	0.0283067	1	-0.189921	-1.1407	0.594818	0.67168	1	1.90891	3.75526	0.000270489	0.00552811	0.972136	WalR				246.105	234.595	204.88	228.527	360.549	378.775	279.799	339.708	419.774	2022.61	1221.19	174.712	196.799	513.044	294.852
S1165	S1165	NA	sRNA	-0.330649	-1.25758	0.502418	0.660799	1	-0.374633	-1.29651	0.453553	0.732123	1	-0.189559	-1.14042	0.605688	0.680421	1	0.324962	1.25263	0.40508	0.635067	1					8.94536	6.84746	6.21946	7.33743	6.34967	2.96404	7.36973	5.56115	11.6047	15.4191	13.5119	7.03375	6.32	2.84184	5.39853
mnaA	SAOUHSC_02352	mnaA	Cell Wall and Capsule	-0.139544	-1.10156	0.685738	0.807989	1	0.419059	1.33706	0.397726	0.693862	1	-0.187971	-1.13916	0.32306	0.411878	1	-0.416776	-1.33494	0.343315	0.583967	1					234.744	225.457	215.182	225.128	188.262	191.763	217.158	199.061	295.736	184.778	240.257	220.749	200.171	147.62	189.514
SAOUHSC_01271	SAOUHSC_01271	NA	Cofactors, Vitamins, Prosthetic Groups, Pigments	-0.559712	-1.47397	0.0786309	0.189431	1	-0.230249	-1.17304	0.667566	0.860297	1	-0.187689	-1.13894	0.295925	0.383603	1	-0.216346	-1.16179	0.593064	0.772458	1					288.138	254.933	251.837	264.969	182.939	161.962	177.614	174.171	307.151	344.102	325.627	197.664	165.421	134.222	165.769
purK	SAOUHSC_01009	purK	Nucleosides and Nucleotides	-0.324677	-1.25238	0.519775	0.676535	1	0.532767	1.4467	0.353542	0.659972	1	-0.187058	-1.13844	0.641954	0.71219	1	-0.273118	-1.20842	0.588947	0.771003	1					34.3792	26.2331	22.2261	27.6128	27.341	17.2055	18.6342	21.0602	53.731	10.7233	32.2272	34.0305	27.0965	3.79291	21.64
SAOUHSC_00922	SAOUHSC_00922	NA	Hypothetical Protein	-1.59329	-3.01736	0.0138101	0.0517217	1	-1.53168	-2.89123	0.0413528	0.220314	1	-0.186907	-1.13832	0.70537	0.770658	1	-0.0832443	-1.0594	0.89332	0.949132	1					14.3615	10.5289	6.01119	10.3005	4.57663	2.27881	2.75642	3.20395	3.22708	24.254	13.7405	4.39373	1.83851	2.73107	2.98777
S424	S424	NA	sRNA	0.516918	1.4309	0.318906	0.490722	1	0.646848	1.56574	0.297632	0.614348	1	-0.186615	-1.13809	0.659418	0.728544	1	0.0406715	1.02859	0.938845	0.971742	1					4.72025	3.36115	4.12576	4.06905	5.44467	6.2562	5.46537	5.72208	7.29613	4.1149	5.70551	6.95913	5.04743	3.74892	5.25183
SAOUHSC_01323	SAOUHSC_01323	NA	Hypothetical Protein	-1.3206	-2.4977	0.0138382	0.0517716	1	-1.40696	-2.65178	0.0208136	0.153678	1	-0.186136	-1.13771	0.421143	0.511966	1	0.462818	1.37823	0.358077	0.598133	1					303.886	273.715	247.662	275.088	109.971	105.437	104.296	106.568	888.059	189.261	538.66	159.115	108.033	49.6606	105.603
czrA	SAOUHSC_02388	czrA	Membrane Transport	0.834029	1.78266	0.0200704	0.0679917	1	-0.718212	-1.64514	0.172868	0.486054	1	-0.184084	-1.1361	0.468924	0.558534	1	1.41143	2.66	9.68492e-05	0.00263914	0.348076					46.4136	36.6051	30.7148	37.9112	64.3522	59.4193	72.4054	65.3923	91.515	194.857	143.186	54.8348	59.0484	67.7305	60.5379
ami	SAOUHSC_02173	ami	Hypothetical Protein	2.86994	7.31033	0.0212324	0.0708351	1	1.62591	3.08637	0.122131	#N/A	1	-0.183461	-1.13561	0.774273	0.825146	1	1.58741	3.00509	0.258886	#N/A	1					0	0.240971	0	0.0803238	0.450398	0.560659	0.904222	0.638426	0	0.804572	0.402286	0.748383	0.775427	0.268772	0.597527
S1014	S1014	NA	sRNA	-0.0472273	-1.03328	0.891206	0.939336	1	-0.475315	-1.39022	0.256315	0.572787	1	-0.183121	-1.13534	0.403788	0.49537	1	0.561576	1.47588	0.151178	0.366729	1					89.1633	71.3849	59.5843	73.3775	60.1303	66.8783	79.6453	68.8846	148.98	161.757	155.368	70.7468	76.8766	49.3647	65.6627
ligA	SAOUHSC_02122	ligA	DNA Metabolism	-0.381815	-1.30298	0.336735	0.510297	1	-0.0673601	-1.0478	0.910283	0.962365	1	-0.181332	-1.13393	0.2545	0.338231	1	-0.226775	-1.17022	0.593163	0.772458	1					94.2831	88.1327	85.1089	89.1749	60.205	62.1827	77.8877	66.7585	139.012	78.005	108.509	72.2122	63.5269	53.1299	62.9564
SAOUHSC_02863	SAOUHSC_02863	NA	Hypothetical Protein	-0.757191	-1.6902	0.0406163	0.116098	1	-0.539955	-1.45393	0.227946	0.538969	1	-0.180182	-1.13303	0.541795	0.626243	1	-0.0953047	-1.06829	0.780724	0.891669	1					48.8441	33.5584	43.9862	42.1296	21.2398	25.6132	25.9845	24.2792	59.0532	52.1702	55.6117	23.5281	28.5684	17.8238	23.3068
lgt	SAOUHSC_00782	lgt	Protein Metabolism	-0.0189392	-1.01321	0.957803	0.976348	1	-0.0741057	-1.05271	0.89153	0.95482	1	-0.179899	-1.1328	0.444268	0.534184	1	0.241598	1.1823	0.464799	0.684258	1					18.722	14.3137	14.0365	15.6907	15.6739	13.9604	15.4622	15.0322	28.4146	24.1372	26.2759	18.1857	14.5393	9.4339	14.053
SAOUHSC_01365	SAOUHSC_01365	NA	Protein Metabolism	0.26569	1.20221	0.400398	0.570453	1	0.518379	1.43234	0.218977	0.528577	1	-0.179343	-1.13237	0.422524	0.513287	1	-0.148791	-1.10864	0.60988	0.784234	1					41.4146	41.4835	44.1244	42.3409	42.0127	48.7382	58.2908	49.6806	60.0784	48.5269	54.3027	51.2903	51.2187	38.1969	46.902
tarM	SAOUHSC_00973	tarM	Cell Wall and Capsule	-0.345365	-1.27047	0.275998	0.446812	1	0.0232555	1.01625	0.957523	0.980969	1	-0.178572	-1.13176	0.411015	0.502818	1	-0.125402	-1.09081	0.677257	0.828482	1	GraR				30.9718	26.6132	21.1929	26.2593	19.7592	20.6876	19.5268	19.9912	37.8335	30.3034	34.0684	25.4511	20.0418	11.8597	19.1175
stp1	SAOUHSC_01186	stp1	Hypothetical Protein	0.487889	1.40239	0.154994	0.30538	1	-0.421261	-1.3391	0.329045	0.638542	1	-0.177969	-1.13129	0.425785	0.516525	1	1.11423	2.16479	0.00630276	0.0496838	1			repressed		28.723	19.8335	23.2251	23.9272	31.2736	31.9033	34.4553	32.544	85.0431	61.8612	73.4521	40.304	31.78	20.2099	30.7646
SAOUHSC_00692	SAOUHSC_00692	NA	Respiration	-1.28785	-2.44164	4.76303e-05	0.00059759	0.175279	0.294931	1.22683	0.540163	0.794298	1	-1.13266	-2.19262	1.40266e-08	6.57011e-08	5.05939e-05	-0.592772	-1.50814	0.1839	0.4133	1					231.502	224.983	204.907	220.464	84.082	84.0617	95.432	87.8586	260.613	155.667	208.14	160.974	172.179	143.865	159.006
SAOUHSC_00275	SAOUHSC_00275	NA	Membrane Transport	0.698215	1.6225	0.0850192	0.199248	1	-0.17767	-1.13106	0.688017	0.870133	1	-0.176616	-1.13023	0.53382	0.619226	1	1.03781	2.05311	0.00331693	0.0331693	1					9.31192	9.81778	8.11527	9.08166	10.4212	13.5364	19.1024	14.3533	22.5521	31.1615	26.8568	16.3121	14.4313	9.73373	13.4924
SAOUHSC_01270	SAOUHSC_01270	NA	DNA Metabolism	-0.40813	-1.32696	0.244087	0.411852	1	-0.777323	-1.71395	0.0624036	0.278477	1	-0.175081	-1.12903	0.420246	0.511412	1	0.346204	1.27121	0.223267	0.463839	1					105.263	95.8157	93.0346	98.0376	73.186	67.1687	74.7095	71.6881	174.611	180.317	177.464	63.5512	73.4113	64.6771	67.2132
int3	SAOUHSC_02239	int3	Phages, Prophages, Transposable elements, Plasmids	0.230953	1.17361	0.549311	0.702742	1	0.635346	1.55331	0.235079	0.547645	1	-0.173007	-1.12741	0.488535	0.57813	1	-0.449405	-1.36548	0.201484	0.438359	1					22.9798	20.9729	19.0949	21.0159	20.9943	22.4588	28.6476	24.0336	16.3274	27.7368	22.0321	17.5026	26.9203	21.9243	22.1158
S824	S824	NA	sRNA	-0.443919	-1.36029	0.385968	0.558545	1	-0.44902	-1.36511	0.420996	0.710644	1	-0.172199	-1.12677	0.688384	0.754582	1	0.112817	1.08134	0.806118	0.906467	1					18.3637	7.5906	10.8904	12.2816	8.78276	10.9328	7.45984	9.05848	20.5964	17.4994	19.0479	8.98059	9.88669	6.65211	8.50646
rpsG	SAOUHSC_00528	rpsG	Protein Metabolism	0.268948	1.20493	0.585723	0.729661	1	0.837986	1.78755	0.15831	0.466615	1	-0.170687	-1.12559	0.693917	0.76014	1	-0.627316	-1.54469	0.16072	0.377824	1			repressed		5643.95	5793.8	6854.16	6097.3	6213.36	6903.51	8582.88	7233.25	6935.07	4399.85	5667.46	6772.65	6478.73	6632.63	6628
S1002	S1002	NA	sRNA	-1.30546	-2.47162	0.000403452	0.0032212	1	-0.713492	-1.63977	0.144785	0.44688	1	-0.170225	-1.12523	0.505796	0.593508	1	-0.579993	-1.49484	0.149904	0.364994	1					180.398	115.027	93.8251	129.75	57.4777	47.0953	46.011	50.1947	134.442	109.824	122.133	52.7898	45.7204	44.2854	47.5985
betA	SAOUHSC_02932	betA	Stress Response	-0.0676076	-1.04798	0.84637	0.910657	1	0.21574	1.1613	0.700138	0.876478	1	-0.170102	-1.12514	0.391001	0.482063	1	-0.272233	-1.20768	0.530338	0.734832	1					55.0926	49.9115	50.4653	51.8231	44.8691	41.8074	57.6989	48.1252	62.0679	59.7585	60.9132	50.2178	42.3954	41.4701	44.6944
SAOUHSC_01924	SAOUHSC_01924	NA	Hypothetical Protein	-1.11225	-2.16182	0.224339	0.394841	1	-0.811511	-1.75505	0.3971	#N/A	1	-0.168286	-1.12372	0.864441	0.897149	1	-0.0921766	-1.06598	0.899671	0.952079	1					2.02275	3.91773	1.63942	2.52663	0.610217	0.759602	1.83761	1.06914	2.27794	4.9053	3.59162	1.01394	1.57587	0.546214	1.04534
SAOUHSC_02202	SAOUHSC_02202	NA	Phages, Prophages, Transposable elements, Plasmids	1.65268	3.14416	0.198072	0.362409	1	-0.607178	-1.52328	0.53439	#N/A	1	-0.168286	-1.12372	0.86361	0.896997	1	2.49234	5.62691	0.0302058	0.134752	1					0	0.607248	0.677625	0.428291	0.756669	0.941906	2.27864	1.32574	4.70774	2.02752	3.36763	1.25728	1.95408	0.677305	1.29622
S524	S524	NA	sRNA	0.0364067	1.02556	0.96978	0.981495	1	0.076056	1.05413	0.940922	#N/A	1	-0.16812	-1.12359	0.871349	0.902487	1	0.172968	1.12738	0.836611	0.923626	1					2.19697	1.32974	0.741926	1.42288	0.82847	0	3.32648	1.38498	2.57723	2.21991	2.39857	1.83545	1.42633	0.741575	1.33445
S81	S81	NA	sRNA	1.58607	3.0023	0.066276	0.166305	1	0.994635	1.99258	0.242753	#N/A	1	-0.168023	-1.12352	0.796149	0.84318	1	0.337484	1.26355	0.710121	0.851276	1					2.76133	0.835662	1.86502	1.82067	3.12386	9.07341	5.22624	5.80784	4.53498	1.86011	3.19755	4.03715	5.37819	7.45657	5.62397
S767	S767	NA	sRNA	1.41883	2.67369	0.179075	0.337486	1	1.11047	2.15916	0.292824	#N/A	1	-0.167372	-1.12301	0.813559	0.858222	1	0.310866	1.24045	0.770466	0.887434	1					0.627052	2.27718	0.847032	1.25042	4.72918	1.17738	3.79773	3.23477	4.11927	0	2.05964	3.66708	3.25679	2.5399	3.15459
SAOUHSC_00893	SAOUHSC_00893	NA	Hypothetical Protein	1.31729	2.49197	0.0133492	0.0505344	1	0.944114	1.92401	0.100888	0.365236	1	-0.166289	-1.12217	0.682367	0.749613	1	0.499527	1.41375	0.33603	0.577547	1					0.733785	0.80751	0.720878	0.754058	0.905588	1.6283	2.9291	1.821	1.37726	1.70758	1.54242	2.22923	1.47249	1.35101	1.68424
SAOUHSC_02272	SAOUHSC_02272	NA	Membrane Transport	0.839837	1.78985	0.0308467	0.094394	1	-0.200443	-1.14905	0.734735	0.89399	1	-0.165839	-1.12182	0.504686	0.592806	1	1.02912	2.04078	0.0109198	0.0687579	1	CymR				8.61482	8.49039	6.79685	7.96736	11.3845	13.7421	16.6223	13.9163	12.9499	33.4839	23.2169	15.8593	10.79	12.0433	12.8975
S1172	S1172	NA	sRNA	-0.456457	-1.37217	0.205319	0.371875	1	0.503982	1.41812	0.352892	0.659938	1	-0.164778	-1.12099	0.369447	0.459296	1	-0.85821	-1.81279	0.0367069	0.148922	1					105.726	100.945	91.6724	99.4478	65.2986	65.1883	81.1946	70.5605	88.6724	67.1777	77.925	79.8136	65.4863	52.7269	66.0089
gntR	SAOUHSC_02809	gntR	Regulation and Cell signaling	1.04884	2.06887	0.0233893	0.076708	1	1.05064	2.07145	0.0385073	0.214248	1	-0.16439	-1.12069	0.602205	0.677409	1	0.142153	1.10355	0.765056	0.88462	1	CcpA				3.09383	2.54134	2.08959	2.57492	6.00002	5.39418	4.34983	5.24801	3.83671	4.46591	4.15131	5.26176	6.16925	3.43128	4.9541
SAOUHSC_01254	SAOUHSC_01254	NA	Regulation and Cell signaling	-0.374078	-1.29601	0.253837	0.423625	1	0.614988	1.53155	0.201494	0.510081	1	-0.16277	-1.11943	0.509118	0.595598	1	-0.913458	-1.88356	0.0052381	0.0441459	1	SigB				40.4686	38.0168	34.8778	37.7877	22.096	24.7349	38.456	28.429	29.5717	27.1188	28.3453	27.6461	30.3785	21.3437	26.4561
SAOUHSC_00584	SAOUHSC_00584	NA	Hypothetical Protein	0.27479	1.20982	0.476223	0.635154	1	0.350061	1.27461	0.49306	0.759932	1	-0.162531	-1.11925	0.499598	0.588021	1	0.204088	1.15196	0.565902	0.758295	1					10.6199	8.91491	6.55999	8.69826	9.49861	10.2207	10.9892	10.2362	15.1249	13.4449	14.2849	13.4645	10.2554	5.33198	9.68398
S820	S820	NA	sRNA	-0.962905	-1.94923	0.00285731	0.0149371	1	-0.191638	-1.14206	0.717847	0.886503	1	-0.161515	-1.11846	0.462439	0.551754	1	-0.658687	-1.57865	0.117561	0.317181	1					721.211	628.428	497.153	615.597	295.192	255.796	366.144	305.711	438.503	667.12	552.812	348.795	287.596	222.036	286.142
SAOUHSC_01706	SAOUHSC_01706	NA	Hypothetical Protein	-0.0288566	-1.0202	0.937904	0.966011	1	-0.399566	-1.31911	0.409599	0.702745	1	-0.157625	-1.11545	0.559871	0.641787	1	0.608367	1.52453	0.108985	0.305383	1					12.5719	8.13145	8.15814	9.62048	8.55203	11.2242	7.74477	9.17366	19.2589	22.7494	21.0042	10.709	10.0024	5.07563	8.5957
SAOUHSC_00729	SAOUHSC_00729	NA	Cofactors, Vitamins, Prosthetic Groups, Pigments	0.491414	1.40582	0.271254	0.442804	1	-0.990623	-1.98704	0.0483921	0.239141	1	-0.156918	-1.1149	0.379393	0.470253	1	1.40728	2.65237	0.00095245	0.0138423	1					73.0895	61.0632	49.6889	61.2806	74.1608	76.8674	99.5998	83.5427	168.969	291.268	230.118	76.2779	75.5597	76.0351	75.9575
sceD	SAOUHSC_02333	sceD	Hypothetical Protein	1.64334	3.12388	0.0180628	0.0627024	1	-0.626353	-1.54366	0.344006	0.65108	1	-0.155881	-1.1141	0.776006	0.826124	1	2.31077	4.96147	0.000787165	0.0121992	1	WalR				0.324337	0.261745	0.43812	0.341401	0.815376	0.811988	1.47326	1.03354	2.23212	2.76745	2.49978	1.08386	0.982653	0.875826	0.980781
S310	S310	NA	sRNA	0.0764366	1.05441	0.848988	0.912223	1	-0.131356	-1.09532	0.790383	0.919302	1	-0.153854	-1.11254	0.638438	0.709647	1	0.625668	1.54293	0.0950735	0.280587	1					11.294	8.03207	9.15366	9.49325	8.94374	11.1332	9.19151	9.75616	22.523	18.8297	20.6763	14.3892	10.082	3.431	9.30073
ilvD	SAOUHSC_02281	ilvD	Amino Acids and Derivatives	-2.84875	-7.20377	0.000865722	0.00596329	1	-3.62393	-12.3285	0.00161102	0.0341893	1	-0.153853	-1.11254	0.726644	0.78682	1	1.30996	2.47935	0.15604	0.371902	1	CodY			activated	26.4186	25.0233	27.6827	26.3749	3.56159	2.59317	4.58696	3.58057	186.345	0.660235	93.5024	7.03453	3.00805	0.661666	3.56808
rsaA	S210	NA	sRNA	0.746509	1.67773	0.0684288	0.170369	1	1.65621	3.15187	0.0021135	0.0397586	1	-0.153755	-1.11246	0.619994	0.694026	1	-0.726544	-1.65467	0.0620809	0.216885	1					75.2463	66.1318	82.1505	74.5095	107.281	178.059	79.5963	121.646	49.3345	80.5454	64.94	84.393	179.347	77.2406	113.66
SAOUHSC_02729	SAOUHSC_02729	NA	Amino Acids and Derivatives	0.139842	1.10178	0.712771	0.826521	1	0.797426	1.738	0.1009	0.365236	1	-0.15258	-1.11156	0.511827	0.598164	1	-0.54904	-1.46311	0.134708	0.343331	1	CodY	CcpA			10.0862	9.88392	9.58768	9.8526	7.88868	11.2227	12.7669	10.6261	10.8178	7.98067	9.39923	11.6811	10.0476	7.6377	9.7888
mobA	SAOUHSC_02537	mobA	Cofactors, Vitamins, Prosthetic Groups, Pigments	-0.520662	-1.43461	0.0905119	0.208925	1	0.11838	1.08552	0.816824	0.925549	1	-0.150078	-1.10963	0.496343	0.584981	1	-0.597511	-1.5131	0.127685	0.332694	1					61.702	59.3585	57.0899	59.3834	35.9418	40.031	44.4335	40.1354	56.9637	54.0673	55.5155	40.5474	39.0815	32.5107	37.3799
SAOUHSC_01050	SAOUHSC_01050	NA	Hypothetical Protein	-0.239524	-1.1806	0.439369	0.601521	1	-0.224331	-1.16824	0.634174	0.847908	1	-0.148763	-1.10862	0.445909	0.535707	1	0.0522831	1.0369	0.890823	0.947623	1	SigB				291.026	273.976	267.263	277.422	246.251	214.838	222.279	227.789	403.55	415.94	409.745	249.3	210.255	174.008	211.187
SAOUHSC_00784	SAOUHSC_00784	NA	Hypothetical Protein	-0.0234178	-1.01636	0.943107	0.96847	1	0.380997	1.30224	0.395413	0.692414	1	-0.148368	-1.10831	0.506038	0.593592	1	-0.351363	-1.27577	0.309617	0.547269	1					41.1764	36.4349	38.7517	38.7877	33.4984	37.8725	40.1927	37.1878	51.4909	34.9184	43.2047	42.6952	31.4145	28.5738	34.2278
SAOUHSC_02397	SAOUHSC_02397	NA	Membrane Transport	-1.06821	-2.09683	0.00700662	0.0308522	1	-0.653913	-1.57343	0.211885	0.519938	1	-0.148027	-1.10805	0.632529	0.70556	1	-0.264096	-1.20088	0.459377	0.68092	1				activated	10.4749	8.72482	9.736	9.64524	4.63858	4.51105	4.2197	4.45644	13.7986	8.67458	11.2366	4.97775	4.49213	2.72479	4.06489
S973	S973	NA	sRNA	-1.81928	-3.52904	2.29444e-07	8.4846e-06	0.000844354	-1.37518	-2.594	0.00688626	0.0837561	1	-0.14767	-1.10778	0.562959	0.643858	1	-0.461288	-1.37677	0.112953	0.311168	1					253.802	191.88	162.88	202.854	47.4469	49.7975	69.5732	55.6059	184.354	233.913	209.134	62.6065	42.4451	47.8833	50.9783
S214	S214	NA	sRNA	-0.0474724	-1.03345	0.9209	0.958838	1	0.106395	1.07653	0.878006	0.946599	1	-0.146997	-1.10726	0.651153	0.721016	1	-0.166639	-1.12244	0.752238	0.877388	1					11.0209	9.89078	9.49702	10.1362	10.6048	10.7035	7.19268	9.50033	5.52803	20.48	13.004	9.36613	8.88216	8.20976	8.81935
SAOUHSC_00944	SAOUHSC_00944	NA	Protein Metabolism	0.0170243	1.01187	0.96275	0.978063	1	-0.0902793	-1.06458	0.864889	0.944283	1	-0.145001	-1.10573	0.552978	0.635158	1	0.22146	1.16591	0.527363	0.733453	1					27.0183	25.6749	26.0351	26.2427	24.4258	24.6218	28.5163	25.8546	56.4103	30.5907	43.5005	32.2776	21.5977	17.5862	23.8205
SAOUHSC_00042	SAOUHSC_00042	NA	Hypothetical Protein	1.04269	2.06007	0.0064878	0.0291827	1	1.01193	2.01661	0.0238764	0.165684	1	-0.143528	-1.1046	0.569266	0.649789	1	0.312489	1.24185	0.433249	0.658479	1					6.65569	5.29663	6.49322	6.14851	12.7351	10.6456	13.53	12.3036	12.955	8.55179	10.7534	16.0636	12.6431	6.07411	11.5936
SAOUHSC_02795	SAOUHSC_02795	NA	Hypothetical Protein	-0.63121	-1.54886	0.262495	0.434154	1	-0.996819	-1.99559	0.102184	0.368567	1	-0.142424	-1.10376	0.729104	0.788993	1	0.397725	1.31743	0.379292	0.614624	1					12.4193	6.77995	9.86833	9.68919	4.04046	9.14472	5.16197	6.11572	12.5692	24.2778	18.4235	6.5102	5.37529	4.27426	5.38658
SAOUHSC_02727	SAOUHSC_02727	NA	Hypothetical Protein	-0.547392	-1.46144	0.148556	0.295347	1	-0.108918	-1.07842	0.811117	0.925222	1	-0.140856	-1.10256	0.576793	0.656012	1	-0.415101	-1.33339	0.307271	0.545329	1					36.8311	35.1564	23.1819	31.7231	18.7176	20.0775	24.3855	21.0602	25.6448	42.1511	33.898	19.9621	21.0834	18.1803	19.742
SAOUHSC_02953	SAOUHSC_02953	NA	Membrane Transport	-0.0186236	-1.01299	0.950093	0.972234	1	0.157385	1.11526	0.653489	0.853344	1	-0.139627	-1.10162	0.435869	0.525642	1	-0.13348	-1.09694	0.638673	0.807603	1					22.1114	22.2142	20.5726	21.6327	19.1152	18.8522	24.3693	20.7789	31.3379	24.5714	27.9547	22.0857	18.9451	16.3488	19.1265
SAOUHSC_02319	SAOUHSC_02319	NA	Cell Division and Cell Cycle	-0.688402	-1.6115	0.0546145	0.145019	1	-0.153103	-1.11196	0.764018	0.908139	1	-0.139237	-1.10132	0.539993	0.625199	1	-0.409107	-1.32786	0.309563	0.547269	1					78.6239	71.5522	54.6663	68.2808	40.4752	41.2231	41.1027	40.9336	48.5449	97.3312	72.938	49.4866	37.0348	26.8557	37.7924
S740	S740	NA	sRNA	-0.235081	-1.17697	0.54551	0.699407	1	0.43844	1.35514	0.322734	0.633359	1	-0.139144	-1.10125	0.566135	0.646851	1	-0.629237	-1.54675	0.0945446	0.279531	1					41.4819	46.3221	53.8625	47.2222	42.6839	39.8499	33.5953	38.7097	42.5507	44.1896	43.3702	38.417	39.2485	29.9577	35.8744
S968	S968	NA	sRNA	-2.268	-4.81654	4.74239e-06	9.46591e-05	0.017452	-0.495839	-1.41014	0.407042	0.701785	1	-0.139072	-1.1012	0.767668	0.819506	1	-1.74877	-3.36071	4.14717e-05	0.00132953	0.149049					42.8729	41.8365	27.7748	37.4947	8.57851	8.2143	5.96156	7.58479	12.3168	20.6289	16.4728	9.86821	4.54436	5.31606	6.57621
glcU	SAOUHSC_02520	glcU	Membrane Transport	-1.0764	-2.10877	0.00254711	0.0136195	1	-1.0797	-2.1136	0.0146961	0.126219	1	-0.138118	-1.10047	0.517127	0.603952	1	0.0404611	1.02844	0.881474	0.945487	1					50.948	45.8598	40.9399	45.9159	19.9677	19.9501	23.4721	21.13	66.8565	67.8187	67.3376	20.9547	21.1465	16.815	19.6388
SAOUHSC_00479	SAOUHSC_00479	NA	Stress Response (heat gene cluster)	-0.242593	-1.18312	0.482372	0.64067	1	-0.127129	-1.09212	0.807763	0.925058	1	-0.135349	-1.09836	0.52588	0.612323	1	-0.0249619	-1.01745	0.95287	0.979222	1					57.9007	59.2335	63.8352	60.3231	45.3407	48.1131	56.1826	49.8788	102.571	66.9866	84.779	55.495	46.4525	34.9963	45.6479
trmD	SAOUHSC_01210	trmD	Protein Metabolism	0.943364	1.92301	0.011713	0.0457017	1	0.015827	1.01103	0.980287	0.990227	1	-0.134992	-1.09809	0.469158	0.55862	1	1.14195	2.20679	0.00231694	0.0256827	1			repressed		51.8975	41.594	40.2168	44.5694	78.4352	82.1296	88.7682	83.111	184.674	94.2331	139.453	109.799	75.9918	47.494	77.7617
SAOUHSC_02251	SAOUHSC_02251	NA	Phages, Prophages, Transposable elements, Plasmids	-0.258354	-1.19611	0.587193	0.730986	1	-0.0647626	-1.04591	0.906898	0.960461	1	-0.133989	-1.09732	0.736144	0.794141	1	-0.179548	-1.13253	0.668154	0.823854	1					13.7775	11.9739	11.4528	12.4014	6.92725	6.63314	16.0468	9.86905	17.5711	12.8505	15.2108	10.9201	8.25666	8.10859	9.0951
recO	SAOUHSC_01667	recO	DNA Metabolism	-0.689516	-1.61274	0.0195361	0.0666313	1	0.157722	1.11552	0.710191	0.881209	1	-0.133947	-1.09729	0.430033	0.520227	1	-0.723588	-1.65128	0.0296742	0.133656	1					87.2333	76.6985	74.566	79.4993	39.8087	50.6889	53.6868	48.0615	82.0546	54.4201	68.2374	52.6813	47.3477	31.6892	43.9061
SAOUHSC_01479	SAOUHSC_01479	NA	Hypothetical Protein	-0.910449	-1.87963	0.0100408	0.0411839	1	-0.641551	-1.56	0.230641	0.541325	1	-0.131505	-1.09544	0.5803	0.658708	1	-0.169178	-1.12442	0.652274	0.81504	1	CodY				47.4208	41.5901	46.2338	45.0816	23.0548	22.5665	24.3292	23.3168	78.3398	35.728	57.0339	24.6655	23.2386	16.0507	21.3182
emrB	SAOUHSC_02629	emrB	Virulence, Disease and Defense	1.01603	2.02235	0.00648162	0.0291827	1	1.15621	2.22872	0.00968683	0.0990139	1	-0.131435	-1.09538	0.452924	0.542822	1	-0.245683	-1.18565	0.4724	0.691471	1			repressed		33.3779	35.4071	36.4066	35.0638	69.6746	71.8131	65.8706	69.1194	43.0934	41.2431	42.1682	62.5388	61.1913	62.472	62.0673
nadE	SAOUHSC_02132	nadE	Cofactors, Vitamins, Prosthetic Groups, Pigments	-0.479933	-1.39468	0.133419	0.274701	1	-0.155227	-1.1136	0.753353	0.903678	1	-0.130028	-1.09431	0.528618	0.614689	1	-0.254991	-1.19333	0.417985	0.645027	1					31.5815	30.9164	31.9028	31.4669	20.8498	21.657	22.8696	21.7921	36.5108	38.3552	37.433	21.5665	22.9402	15.6967	20.0678
rimM	SAOUHSC_01209	rimM	Protein Metabolism	0.738389	1.66831	0.0666839	0.166971	1	-0.405032	-1.32412	0.432515	0.717733	1	-0.12968	-1.09405	0.595922	0.672491	1	1.2304	2.34632	0.00194133	0.0225111	1			repressed		12.2425	8.67497	10.2854	10.4009	17.5655	17.3804	15.5978	16.8479	44.9757	24.1372	34.5565	18.8343	15.5085	11.0868	15.1432
SAOUHSC_01508	SAOUHSC_01508	NA	Hypothetical Protein	-0.286413	-1.2196	0.407498	0.575377	1	-0.216931	-1.16226	0.681439	0.866432	1	-0.128914	-1.09347	0.602409	0.677409	1	-0.199966	-1.14867	0.576183	0.764572	1					17.9275	14.4346	9.77558	14.0459	10.4197	12.6617	10.7084	11.2633	17.4418	17.3946	17.4182	9.82467	10.0373	10.7703	10.2108
SAOUHSC_A02635	SAOUHSC_A02635	NA	Hypothetical Protein	0.947384	1.92837	0.279023	0.449844	1	0.815008	1.75931	0.287104	0.603416	1	-0.128752	-1.09335	0.859939	0.895201	1	0.436189	1.35303	0.601543	0.779056	1					0.338947	2.05151	0.91571	1.10206	1.53379	3.18212	1.53962	2.08518	1.90854	2.28325	2.09589	3.11489	1.32032	0.457639	1.63095
SAOUHSC_00693	SAOUHSC_00693	NA	Respiration	-1.84977	-3.60441	8.29441e-07	2.21884e-05	0.00305234	0.531126	1.44506	0.322129	0.632963	1	-1.70053	-3.2502	5.54801e-18	6.49697e-17	2.00117e-14	-0.875529	-1.83468	0.0508368	0.188023	1					296.535	288.171	299.649	294.785	68.4121	75.285	96.781	80.1594	299.169	159.876	229.523	216.307	216.886	205.498	212.897
fepC	SAOUHSC_00327	fepC	Iron acquisition and Metabolism	-1.02629	-2.03678	0.00660293	0.0295491	1	-0.0481251	-1.03392	0.929963	0.969832	1	-0.125454	-1.09085	0.505532	0.593399	1	-1.01899	-2.0265	0.0155523	0.0877098	1	Fur				143.205	127.998	141.021	137.408	60.1558	60.1913	76.9024	65.7499	97.5954	95.714	96.6547	62.64	60.2594	54.6311	59.1769
mntR	SAOUHSC_00638	mntR	Regulation and Cell signaling	-0.393605	-1.31367	0.270885	0.442804	1	-0.180534	-1.1333	0.747441	0.900027	1	-0.124939	-1.09046	0.492175	0.581449	1	-0.185311	-1.13706	0.638583	0.807603	1					271.237	230.754	193.044	231.678	165.235	158.153	188.827	170.738	259.035	319.374	289.205	168.028	166.172	132.626	155.609
miaA	SAOUHSC_01280	miaA	RNA Metabolism	-1.32162	-2.49947	0.000227499	0.00208126	0.837198	-0.138403	-1.10069	0.820143	0.927788	1	-0.122924	-1.08894	0.508271	0.594807	1	-1.02164	-2.03023	0.0121562	0.0736897	1					178.951	167.188	131.073	159.071	64.8747	62.6428	56.7226	61.4133	116.26	105.925	111.093	69.9162	62.8394	37.1215	56.6257
S622	S622	NA	sRNA	0.0268795	1.01881	0.952242	0.972449	1	0.101492	1.07288	0.86839	0.944871	1	-0.122919	-1.08894	0.709784	0.77403	1	0.0671771	1.04766	0.882193	0.945487	1					43.8937	17.4584	20.3288	27.2269	29.3209	22.3703	29.4324	27.0412	42.9581	38.016	40.4871	27.765	30.9395	16.086	24.9302
typA	SAOUHSC_01058	typA	Protein Metabolism	-0.101348	-1.07278	0.800656	0.88531	1	-0.201197	-1.14965	0.677755	0.864902	1	-0.122154	-1.08836	0.45581	0.545001	1	0.262314	1.1994	0.546519	0.742621	1					128.22	102.522	90.9184	107.22	94.5222	91.7441	103.636	96.6342	196.64	167.589	182.114	115.829	92.3639	59.2092	89.1341
SAOUHSC_02055	SAOUHSC_02055	NA	Phages, Prophages, Transposable elements, Plasmids	0.804864	1.74698	0.0383262	0.111089	1	1.31319	2.48491	0.00316963	0.051095	1	-0.121606	-1.08795	0.511439	0.597963	1	-0.284563	-1.21804	0.40779	0.636193	1					220.165	216.874	154.886	197.308	320.083	351.346	328.534	333.321	273.871	184.515	229.193	395.146	354.112	179.002	309.42
cntA	SAOUHSC_02767	cntA	Membrane Transport	-0.801089	-1.74242	0.0797285	0.190925	1	-2.03915	-4.11003	0.000444334	0.016799	1	-0.118562	-1.08565	0.526307	0.612463	1	1.28006	2.42849	0.00336367	0.0335342	1					335.526	283.8	260.879	293.402	159.426	179.899	148.632	162.652	715.877	1306.98	1011.43	169.171	154.224	119.45	147.615
S857	S857	NA	sRNA	1.00076	2.00105	0.157535	0.308828	1	0.199955	1.14866	0.800688	0.922629	1	-0.117404	-1.08478	0.840584	0.880057	1	0.920733	1.89308	0.197478	0.431652	1					0.685095	0.27644	0.616958	0.526165	1.03339	1.28637	0.864431	1.06139	1.07156	1.99983	1.5357	1.33551	0.741303	0.616667	0.897825
gpsA	SAOUHSC_01491	gpsA	Carbohydrates	-1.05532	-2.07818	0.00823371	0.0351806	1	-0.55522	-1.46939	0.330111	0.639233	1	-0.116251	-1.08391	0.524894	0.611585	1	-0.427433	-1.34484	0.233359	0.475442	1					248.637	213.813	224.959	229.136	105.434	112.293	103.326	107.018	269.812	214.93	242.371	111.633	104.745	74.1375	96.8385
S297	S297	NA	sRNA	0.791553	1.73094	0.0522233	0.140046	1	0.675796	1.59748	0.158719	0.466615	1	-0.114997	-1.08297	0.734476	0.792833	1	0.417492	1.3356	0.290566	0.533193	1					25.5739	19.6462	27.9022	24.3741	43.7681	33.2438	45.4239	40.8119	47.539	43.7309	45.6349	32.8702	62.5815	17.9287	37.7934
S188	S188	NA	sRNA	0.286419	1.21961	0.442462	0.604289	1	0.646618	1.56549	0.268561	0.582407	1	-0.114537	-1.08263	0.528217	0.614428	1	-0.365463	-1.2883	0.386553	0.619622	1					618.006	707.792	647.354	657.718	678.211	723.801	960.017	787.343	1023.35	436.25	729.802	777.558	717.562	620.401	705.173
S981	S981	NA	sRNA	0.608622	1.5248	0.211188	0.378329	1	0.729474	1.65803	0.204617	0.511243	1	-0.112506	-1.0811	0.759254	0.81177	1	-0.158752	-1.11632	0.741584	0.871354	1					10.2406	6.46773	6.61587	7.77474	12.0888	10.8682	12.1348	11.6972	9.61048	10.7975	10.204	10.7873	11.5626	10.2197	10.8565
SAOUHSC_02827	SAOUHSC_02827	NA	Protein Metabolism	-0.0876904	-1.06267	0.8513	0.913375	1	0.068826	1.04886	0.905117	0.959639	1	-0.111365	-1.08025	0.76005	0.81237	1	-0.171769	-1.12644	0.707579	0.851072	1					8.97675	8.62931	8.20283	8.60296	8.76143	8.42758	6.39618	7.86173	6.68995	15.651	11.1705	6.61728	8.57051	6.77305	7.32028
ssl12	SAOUHSC_01124	ssl12	Virulence, Disease and Defense	0.327183	1.25456	0.377872	0.55314	1	-0.401617	-1.32099	0.432238	0.717733	1	-0.111238	-1.08016	0.611333	0.686319	1	0.849265	1.80158	0.0184293	0.0973566	1					19.2051	16.0069	18.1456	17.7859	19.7874	20.6904	24.6297	21.7025	47.1759	43.2651	45.2205	24.3741	20.4401	13.1777	19.3306
radA	SAOUHSC_00507	radA	DNA Metabolism	-0.370089	-1.29243	0.263589	0.435759	1	0.0859914	1.06142	0.851786	0.940633	1	-0.111128	-1.08007	0.626198	0.699845	1	-0.526759	-1.44069	0.107041	0.301745	1					57.3856	53.0508	57.9333	56.1232	37.6671	42.7481	46.6579	42.3577	61.3558	49.4626	55.4092	39.1922	38.2226	35.9493	37.788
S895	S895	NA	sRNA	-0.12505	-1.09055	0.844266	0.909508	1	-0.600509	-1.51625	0.386682	0.687094	1	-0.110507	-1.07961	0.864648	0.897149	1	0.113385	1.08176	0.838485	0.924426	1					1.45103	3.01115	3.36013	2.60743	2.81406	0	3.76635	2.19347	4.4743	3.072	3.77315	1.55862	1.88409	2.5189	1.9872
addB	SAOUHSC_00904	addB	DNA Metabolism	-0.419314	-1.33729	0.235333	0.403207	1	-0.461085	-1.37658	0.410366	0.703292	1	-0.110056	-1.07927	0.546939	0.630512	1	0.174611	1.12866	0.659519	0.819699	1					37.7422	36.0209	35.0506	36.2712	25.7555	25.234	28.1799	26.3898	63.9952	52.4812	58.2382	29.8139	25.7396	16.3921	23.9819
SAOUHSC_02656	SAOUHSC_02656	NA	Hypothetical Protein	-0.335459	-1.26178	0.406763	0.575033	1	-1.09551	-2.13689	0.0217556	0.15631	1	-0.109891	-1.07915	0.733075	0.792351	1	0.844913	1.79616	0.0171866	0.0927395	1					12.0185	12.651	8.47032	11.0466	7.61924	7.84922	10.0218	8.49675	28.933	27.6907	28.3118	7.56698	10.6298	5.40904	7.86861
comEB	SAOUHSC_01692	comEB	DNA Metabolism	-0.113957	-1.08219	0.843447	0.908905	1	-0.000372781	-1.00026	0.999529	0.999766	1	-0.108314	-1.07797	0.833841	0.874314	1	-0.262908	-1.1999	0.602854	0.779183	1					3.30944	2.1085	4.23516	3.2177	3.15279	4.57871	1.05493	2.92881	3.92312	3.52	3.72156	2.47382	2.48783	2.82211	2.59458
potB	SAOUHSC_01047	potB	Membrane Transport	0.339714	1.26551	0.364776	0.539562	1	-0.116309	-1.08396	0.81579	0.925549	1	-0.107996	-1.07773	0.618152	0.692634	1	0.461281	1.37676	0.256011	0.499457	1			repressed		14.4269	15.2953	19.106	16.2761	22.4725	21.246	16.276	19.9982	39.9981	24.0101	32.0041	21.3486	17.5083	15.0229	17.96
mdeA	SAOUHSC_02700	mdeA	Hypothetical Protein	0.302628	1.23339	0.353034	0.5273	1	0.547486	1.46154	0.164867	0.473766	1	-0.107158	-1.0771	0.635697	0.707732	1	-0.326049	-1.25358	0.245198	0.488008	1	Zur				32.0586	34.585	32.6098	33.0844	39.2532	39.506	40.4086	39.7226	40.5302	34.3888	37.4595	35.2021	37.0253	33.94	35.3891
graX	SAOUHSC_00664	graX	Hypothetical Protein	-0.16097	-1.11804	0.650979	0.78093	1	-0.849758	-1.8022	0.0533301	0.252262	1	-0.106512	-1.07662	0.634388	0.706842	1	0.803944	1.74587	0.0264049	0.124634	1					25.4893	19.3215	21.2308	22.0139	17.3199	16.2081	23.9208	19.1496	52.1978	58.0389	55.1184	21.2949	18.3988	12.0947	17.2628
addA	SAOUHSC_00905	addA	DNA Metabolism	-0.543116	-1.45712	0.123091	0.258869	1	-0.427641	-1.34503	0.38557	0.68677	1	-0.106191	-1.07638	0.506839	0.593931	1	-0.0544943	-1.0385	0.892408	0.948691	1					72.2603	72.2166	74.2996	72.9255	43.9837	48.3713	54.4716	48.9422	120.225	80.4572	100.341	52.404	45.456	34.0321	43.964
SAOUHSC_A01436	SAOUHSC_A01436	NA	Hypothetical Protein	1.75519	3.37571	0.249998	0.41981	1	2.25286	4.76628	0.128729	#N/A	1	-0.105526	-1.07589	0.931023	0.947902	1	-0.115784	-1.08356	0.948257	#N/A	1					0	0.474412	0	0.158137	1.1823	0.735864	0	0.639387	0.367792	0	0.183896	0.654835	1.01775	0	0.557528
kbl	SAOUHSC_00532	kbl	Amino Acids and Derivatives	0.341072	1.2667	0.359767	0.534403	1	0.249712	1.18897	0.58657	0.822089	1	-0.103428	-1.07432	0.682783	0.749832	1	-0.272882	-1.20822	0.459373	0.68092	1	CcpA				46.8072	52.8275	53.902	51.1789	54.1706	61.8423	75.0916	63.7015	63.4237	57.6001	60.5119	45.2961	49.4276	68.1581	54.2939
fumC	SAOUHSC_01983	fumC	Carbohydrates	0.291371	1.2238	0.414262	0.57888	1	0.678303	1.60026	0.251805	0.569281	1	-0.103213	-1.07416	0.575942	0.655258	1	-0.356241	-1.28009	0.359804	0.598671	1					63.411	59.4761	52.9487	58.6119	79.7614	66.9732	60.9117	69.2154	52.7328	77.8241	65.2784	72.2983	64.7129	50.1382	62.3831
proC	SAOUHSC_01597	proC	Amino Acids and Derivatives	0.0182714	1.01275	0.953033	0.972975	1	-0.204266	-1.1521	0.649373	0.852787	1	-0.102325	-1.0735	0.572778	0.652941	1	0.265035	1.20167	0.422041	0.647922	1					61.0778	50.7585	45.9078	52.5814	52.7069	54.1057	47.5442	51.4522	62.6201	116.982	89.8012	58.3053	44.3769	35.5456	46.0759
SAOUHSC_00966	SAOUHSC_00966	NA	Hypothetical Protein	1.03684	2.05173	0.352403	0.526581	1	2.25222	4.76414	0.129089	#N/A	1	-0.101697	-1.07303	0.91813	0.93762	1	-1.78931	-3.45649	0.240492	#N/A	1					2.09017	0.843399	0	0.977858	4.20372	0	2.10985	2.10452	0	0.938668	0.469334	1.74623	0.904665	3.76281	2.1379
S418	S418	NA	sRNA	-1.10581	-2.15219	0.242332	0.41027	1	-0.719404	-1.6465	0.487818	#N/A	1	-0.101232	-1.07269	0.916971	0.937181	1	-0.471012	-1.38608	0.535306	0.737872	1					1.90229	1.53518	1.14207	1.52651	0	0.396871	1.60017	0.66568	0.59508	2.84764	1.72136	0.706339	0.548898	0.570763	0.608666
SAOUHSC_02178	SAOUHSC_02178	NA	Phages, Prophages, Transposable elements, Plasmids	4.50502	22.7063	0.0633593	0.161525	1	4.92347	30.3467	0.103461	#N/A	1	-0.10104	-1.07255	0.912795	0.93511	1	#N/A	#N/A	#N/A	#N/A	#N/A					0	0	0	0	0.394098	1.47173	0.791195	0.885674	0	0	0	0.873113	0.339249	1.05829	0.756884
SAOUHSC_A00379	SAOUHSC_A00379	NA	Hypothetical Protein	4.50494	22.7051	0.0621309	0.159457	1	0.475628	1.39052	0.635679	#N/A	1	-0.100509	-1.07215	0.91201	0.934858	1	4.49265	22.5124	0.0686483	#N/A	1					0	0	0	0	0.756669	0.941906	0.759547	0.819374	0.706161	1.6896	1.19788	1.04774	0.977038	0	0.674925
S648	S648	NA	sRNA	1.91171	3.76254	0.125764	0.262981	1	1.12913	2.18727	0.275481	#N/A	1	-0.100467	-1.07212	0.918479	0.93762	1	1.15823	2.23184	0.332559	#N/A	1					0	0	0.739228	0.246409	0	1.5413	1.24289	0.928065	0.770358	0.737281	0.753819	1.14298	1.06586	0	0.736281
cap1C	SAOUHSC_02998	cap1C	Virulence, Disease and Defense	-0.227441	-1.17076	0.453504	0.614673	1	0.462077	1.37752	0.342573	0.648906	1	-0.100305	-1.072	0.599874	0.676603	1	-0.700613	-1.6252	0.0758018	0.246884	1					503.895	398.388	367.665	423.316	357.792	339.785	349.362	348.98	341.219	397.716	369.468	319.887	345.398	267.086	310.79
opuD1	SAOUHSC_01346	opuD1	Membrane Transport	-0.130669	-1.0948	0.660089	0.789813	1	0.0528722	1.03733	0.909058	0.962099	1	-0.100239	-1.07195	0.590239	0.667811	1	-0.238743	-1.17996	0.526016	0.73257	1			repressed		197.733	163.924	173.48	178.379	164.014	147.891	161.801	157.902	214.764	215.432	215.098	153.859	138.755	127.874	140.162
SAOUHSC_00056	SAOUHSC_00056	NA	Regulation and Cell signaling	0.578027	1.49281	0.0848556	0.198997	1	0.0814804	1.0581	0.877633	0.946599	1	-0.099096	-1.0711	0.604064	0.678815	1	0.605721	1.52174	0.121127	0.322716	1					27.3063	25.1018	26.0234	26.1438	35.3043	36.1086	42.6921	38.035	67.9829	45.3173	56.6501	44.7968	34.0786	23.9783	34.2845
ftsK	SAOUHSC_01253	ftsK	Cell Division and Cell Cycle	-0.86142	-1.81683	0.013231	0.050195	1	0.509912	1.42396	0.292843	0.609243	1	-0.0990792	-1.07109	0.538183	0.623518	1	-1.38327	-2.60859	0.00125462	0.0170233	1					246.193	246.025	243.737	245.318	119.57	127.875	148.406	131.95	144.536	123.829	134.183	127.493	123.131	101.053	117.226
S1171	S1171	NA	sRNA	0.253857	1.19239	0.688315	0.809254	1	-0.76415	-1.69837	0.272106	0.587254	1	-0.0973813	-1.06983	0.874101	0.904053	1	1.15197	2.22217	0.0471974	0.179116	1					1.87595	1.51391	0.844685	1.41152	0.943216	1.5655	2.52481	1.67784	3.52103	6.17804	4.84954	2.08967	1.35324	0.844286	1.42906
SAOUHSC_00661	SAOUHSC_00661	NA	Fatty Acids, Lipids, and Isoprenoids	-0.160781	-1.11789	0.668686	0.796304	1	-1.11063	-2.15939	0.0213818	0.15631	1	-0.097355	-1.06981	0.690311	0.756428	1	0.895576	1.86035	0.0121716	0.0736897	1					15.2078	15.1812	13.1436	14.5109	12.5024	13.3978	11.8952	12.5985	29.491	47.6778	38.5844	12.8257	10.5752	10.218	11.2063
SAOUHSC_02276	SAOUHSC_02276	NA	DNA Metabolism	-0.517969	-1.43194	0.112297	0.24277	1	-0.66735	-1.58815	0.112164	0.387207	1	-0.0963789	-1.06909	0.641383	0.712011	1	0.207071	1.15434	0.539969	0.739404	1					34.7973	28.6096	21.2625	28.2232	18.811	16.6631	21.57	19.0147	37.5217	54.7469	46.1343	20.5645	17.5272	12.802	16.9646
rny/cvfA	SAOUHSC_01263	rny/cvfA	Hypothetical Protein	-0.344324	-1.26956	0.322599	0.495102	1	-0.0739227	-1.05257	0.898483	0.957788	1	-0.0953654	-1.06834	0.575357	0.655237	1	-0.289806	-1.22248	0.474014	0.692594	1					493.008	458.355	428.272	459.878	385.246	350.679	314.628	350.184	460.272	611.246	535.759	335.114	331.692	267.731	311.512
S819	S819	NA	sRNA	-0.0775207	-1.0552	0.856699	0.917835	1	0.436057	1.3529	0.365788	0.67204	1	-0.0952536	-1.06825	0.753213	0.808292	1	-0.250306	-1.18946	0.534871	0.737872	1					65.3081	56.1418	36.4383	52.6294	46.3995	55.9812	42.2767	48.2191	77.278	47.1813	62.2297	48.6308	62.6779	20.447	43.9185
SAOUHSC_01580	SAOUHSC_01580	NA	Phages, Prophages, Transposable elements, Plasmids	0.0631308	1.04473	0.875299	0.929603	1	0.724395	1.65221	0.0945231	0.352691	1	-0.0943984	-1.06762	0.718465	0.780271	1	-0.435953	-1.3528	0.248073	0.491041	1					17.4963	16.8844	12.8914	15.7574	18.0862	12.8651	16.673	15.8748	16.7642	16.4839	16.624	20.6481	14.6158	7.92943	14.3978
S656	S656	NA	sRNA	0.131022	1.09507	0.716285	0.828551	1	0.842991	1.79377	0.0745737	0.310361	1	-0.0927536	-1.0664	0.670545	0.73965	1	-0.552199	-1.46632	0.122249	0.324476	1					285.801	319.418	248.412	284.544	323.705	319.953	261.073	301.577	325.214	226.391	275.803	278.801	365.403	174.034	272.746
aspS	SAOUHSC_01737	aspS	Protein Metabolism	0.289301	1.22205	0.381912	0.555901	1	0.0369498	1.02594	0.945852	0.978274	1	-0.0909977	-1.06511	0.662592	0.731585	1	0.150517	1.10997	0.692456	0.840197	1					38.709	40.3113	38.023	39.0144	41.9444	46.1358	51.2597	46.4466	62.9431	60.011	61.477	44.3998	38.2632	39.4999	40.721
SAOUHSC_00605	SAOUHSC_00605	NA	Hypothetical Protein	-0.0668478	-1.04743	0.889542	0.938851	1	-0.394653	-1.31463	0.511476	0.770529	1	-0.0886652	-1.06339	0.822892	0.865704	1	0.553324	1.46746	0.239076	0.480798	1					6.15221	4.96492	7.24505	6.12073	7.13839	4.14676	5.49358	5.59291	9.32666	16.5772	12.9519	8.17102	4.50625	2.34288	5.00672
S48	S48	NA	sRNA	-0.680297	-1.60247	0.314887	0.487956	1	0.217184	1.16246	0.797219	0.921009	1	-0.0886584	-1.06338	0.903404	0.929322	1	-0.566028	-1.48044	0.335637	0.577345	1					6.79307	8.22314	4.94102	6.65241	2.36459	7.84922	2.37358	4.1958	3.92312	9.85601	6.88956	3.0559	7.46348	0.705526	3.74164
SAOUHSC_00047	SAOUHSC_00047	NA	Hypothetical Protein	0.0130035	1.00905	0.967217	0.980299	1	0.0921646	1.06597	0.85403	0.940687	1	-0.0878871	-1.06281	0.68333	0.749963	1	-0.0582047	-1.04117	0.869961	0.938558	1					48.4172	45.468	38.2639	44.0497	42.7273	40.5348	46.1018	43.1213	55.9776	65.7348	60.8562	43.5775	40.9935	30.6641	38.4117
rpmG	SAOUHSC_01651	rpmG	Protein Metabolism	0.627933	1.54535	0.222177	0.392588	1	0.43829	1.355	0.475305	0.749547	1	-0.0869014	-1.06209	0.827986	0.870011	1	0.282845	1.21659	0.584059	0.7698	1					16.5542	10.3232	6.77625	11.2179	16.6467	16.0124	18.2291	16.9627	13.6524	26.3578	20.0051	10.4774	24.7516	10.8369	15.3553
SAOUHSC_00272	SAOUHSC_00272	NA	Hypothetical Protein	0.626765	1.5441	0.225215	0.395986	1	-0.709577	-1.63532	0.209543	0.516126	1	-0.0856247	-1.06115	0.820607	0.863561	1	1.32305	2.50195	0.0036283	0.0351022	1					4.81026	7.07069	7.89016	6.59037	8.81053	10.3223	10.4048	9.84585	18.3795	28.7001	23.5398	7.46333	11.5995	8.35034	9.13773
SAOUHSC_01876	SAOUHSC_01876	NA	Virulence, Disease and Defense	-0.336115	-1.26235	0.289414	0.460259	1	0.30853	1.23845	0.542003	0.795875	1	-0.0853865	-1.06097	0.678858	0.746229	1	-0.590708	-1.50599	0.12266	0.325039	1			repressed		30.1112	28.8982	29.3236	29.4444	20.7412	21.6352	25.4467	22.6077	28.9753	26.073	27.5242	24.6776	19.921	14.9557	19.8515
opuCB	SAOUHSC_02743	opuCB	Membrane Transport	-0.152358	-1.11138	0.688118	0.809254	1	-0.641631	-1.56009	0.182894	0.490222	1	-0.0852571	-1.06088	0.767341	0.819408	1	0.488325	1.40282	0.175716	0.400134	1	CodY				9.46494	8.44991	7.83105	8.58197	8.03068	8.44161	6.09071	7.521	18.9864	14.6645	16.8254	7.90744	6.29851	5.43122	6.54573
SAOUHSC_00602	SAOUHSC_00602	NA	Hypothetical Protein	0.757022	1.69	0.046191	0.128073	1	1.19283	2.28601	0.0373954	0.210676	1	-0.0850583	-1.06073	0.707864	0.772741	1	-0.396423	-1.31624	0.342892	0.583967	1					14.1612	14.2369	14.9142	14.4374	24.6189	19.3789	27.2565	23.7514	22.5251	8.56927	15.5472	25.8676	21.0367	16.2035	21.0359
msrB	SAOUHSC_01431	msrB	Protein Metabolism	0.147894	1.10795	0.610508	0.750425	1	0.0208707	1.01457	0.957444	0.980969	1	-0.0821936	-1.05863	0.654656	0.724203	1	0.129709	1.09407	0.647805	0.812157	1	VraR				97.3466	85.779	87.9018	90.3425	109.796	78.7118	100.919	96.4756	133.66	148.874	141.267	94.5161	93.3766	69.1515	85.6814
S170	S170	NA	sRNA	-0.370656	-1.29294	0.409387	0.576788	1	0.387703	1.30831	0.471445	0.748303	1	-0.082178	-1.05862	0.824813	0.8672	1	-0.794638	-1.73464	0.0531617	0.193369	1					19.9873	19.4509	13.2349	17.5577	13.0052	8.83037	17.2085	13.0147	15.8151	12.672	14.2435	11.1322	14.7573	10.5829	12.1575
cls1	SAOUHSC_01310	cls1	Fatty Acids, Lipids, and Isoprenoids	-0.541632	-1.45562	0.0981252	0.220829	1	-0.332333	-1.25905	0.410818	0.703683	1	-0.0804232	-1.05733	0.688409	0.754582	1	-0.387882	-1.30847	0.281831	0.525861	1					47.1178	43.4539	36.9676	42.5131	22.6694	28.2191	34.5179	28.4688	42.646	50.2776	46.4618	25.6208	22.547	25.4332	24.5337
S688	S688	NA	sRNA	0.722492	1.65003	0.532951	0.688794	1	-0.938758	-1.91688	0.303715	0.618067	1	-0.08	-1.05702	0.940933	0.954936	1	1.69407	3.23568	0.0661849	0.22474	1					1.09053	1.98016	0	1.02356	0	1.02381	4.12797	1.71726	3.58198	7.34609	5.46404	0.455537	3.53999	0.736201	1.57724
SAOUHSC_00360	SAOUHSC_00360	NA	Hypothetical Protein	-0.462732	-1.37815	0.157998	0.309274	1	-0.760241	-1.69377	0.114395	0.39189	1	-0.079907	-1.05695	0.698491	0.764428	1	0.161979	1.11882	0.629743	0.800685	1					74.4625	56.4551	53.7336	61.5504	41.3803	41.9443	46.5816	43.3021	100.407	96.3601	98.3837	35.8522	42.2365	36.7756	38.2881
plsY	SAOUHSC_01350	plsY	Fatty Acids, Lipids, and Isoprenoids	0.184042	1.13606	0.62412	0.761032	1	-1.09239	-2.13226	0.0198846	0.148985	1	-0.0791433	-1.05639	0.744706	0.801636	1	1.29217	2.44897	0.00183304	0.0215612	1					32.0013	31.1102	22.8657	28.6591	32.2423	29.6956	32.552	31.4966	75.4862	124.348	99.9171	36.645	25.0276	21.1866	27.6197
rplJ	SAOUHSC_00520	rplJ	Protein Metabolism	0.168405	1.12382	0.599997	0.741396	1	-0.0942492	-1.06751	0.842131	0.936099	1	-0.0777158	-1.05535	0.671385	0.73965	1	0.0445041	1.03133	0.906781	0.9563	1			repressed		591.156	475.253	573.547	546.652	603.07	607.163	580.121	596.785	865.858	741.604	803.731	526.879	461.606	549.55	512.679
S235	S235	NA	sRNA	0.0822702	1.05868	0.808932	0.890281	1	-0.421075	-1.33893	0.417403	0.708579	1	-0.0758689	-1.054	0.731287	0.790864	1	0.541408	1.45539	0.112084	0.309969	1					20.1333	13.4132	13.7938	15.7801	13.7642	15.638	19.2994	16.2339	34.3226	31.0275	32.675	19.1799	12.6009	10.8538	14.2115
gatB	SAOUHSC_02116	gatB	Protein Metabolism	-0.128648	-1.09327	0.699299	0.818061	1	0.318105	1.24669	0.581857	0.821881	1	-0.0757998	-1.05395	0.655905	0.725354	1	-0.40436	-1.3235	0.303816	0.542884	1			repressed		496.899	433.812	431.417	454.043	410.763	409.71	386.794	402.422	506.428	469.184	487.806	419.535	378.568	270.851	356.318
SAOUHSC_01478	SAOUHSC_01478	NA	Hypothetical Protein	-0.778826	-1.71573	0.0631634	0.161377	1	-0.782512	-1.72012	0.181108	0.490222	1	-0.0753865	-1.05364	0.757976	0.811361	1	-0.00336201	-1.00233	0.993146	0.997087	1	CodY				33.0162	29.1231	30.5969	30.9121	16.4074	13.9364	22.2826	17.5421	62.4496	25.1716	43.8106	20.4202	13.1269	12.6131	15.3867
rnhB	SAOUHSC_01215	rnhB	RNA Metabolism	-0.0688238	-1.04886	0.832515	0.903013	1	0.0748802	1.05327	0.857071	0.941039	1	-0.074121	-1.05272	0.740194	0.797767	1	-0.149662	-1.10931	0.641965	0.80895	1					71.5232	61.3178	67.7625	66.8678	61.4793	53.9021	69.279	61.5535	90.4769	80.2561	85.3665	63.1097	55.2128	44.5805	54.301
S583	S583	NA	sRNA	0.433474	1.35048	0.228297	0.39735	1	0.924406	1.8979	0.0714253	0.301253	1	-0.072291	-1.05138	0.716219	0.779415	1	-0.41049	-1.32914	0.229982	0.471499	1					87.114	88.0305	86.636	87.2602	129.878	110.943	101.698	114.173	119.194	67.3573	93.2758	121.931	110.818	70.9125	101.221
SAOUHSC_02147	SAOUHSC_02147	NA	Hypothetical Protein	-0.291813	-1.22418	0.315668	0.488416	1	0.392071	1.31228	0.313783	0.62597	1	-0.0709922	-1.05044	0.695424	0.761516	1	-0.675567	-1.59722	0.0263039	0.124477	1					74.4429	63.9663	58.7195	65.7096	46.3157	51.6205	58.6554	52.1972	51.5171	66.141	58.829	49.5904	51.3437	36.9987	45.9776
ldh1	SAOUHSC_00206	ldh1	Carbohydrates	0.900971	1.86732	0.0122458	0.0472224	1	0.303162	1.23385	0.554218	0.803667	1	-0.0708534	-1.05034	0.736131	0.794141	1	0.5613	1.4756	0.117153	0.3166	1	Rex				11.7979	10.5706	10.1644	10.8443	18.4964	18.3148	22.0831	19.6314	22.4925	23.1538	22.8232	17.1518	20.2645	14.9258	17.4474
S837	S837	NA	sRNA	-0.151999	-1.11111	0.679321	0.803249	1	0.119583	1.08642	0.814399	0.925549	1	-0.0707404	-1.05026	0.790285	0.837991	1	-0.27228	-1.20771	0.487104	0.704168	1					29.2624	23.9525	19.5758	24.2636	22.7001	20.9313	20.2546	21.2953	35.3081	21.0262	28.1671	21.1876	19.5408	15.4275	18.7186
SAOUHSC_00560	SAOUHSC_00560	NA	Hypothetical Protein	-0.294619	-1.22656	0.660695	0.79	1	-0.407147	-1.32606	0.603223	0.830922	1	-0.0702072	-1.04987	0.913364	0.935418	1	0.177066	1.13058	0.767408	0.885471	1	BirA				3.34428	2.69888	1.12938	2.39084	1.68149	3.13969	1.26591	2.02903	4.4462	3.3792	3.9127	2.3283	1.44746	1.12884	1.63487
gltX	SAOUHSC_00509	gltX	Protein Metabolism	-0.203354	-1.15137	0.58364	0.728875	1	0.0255443	1.01786	0.963505	0.982662	1	-0.0694917	-1.04935	0.671175	0.73965	1	-0.34248	-1.26793	0.395859	0.627464	1					115.843	99.6637	105.556	107.021	81.3614	89.2384	100.934	90.5111	111.287	129.525	120.406	80.3192	80.1775	73.945	78.1472
S904	S904	NA	sRNA	-0.219421	-1.16427	0.564763	0.711752	1	0.120477	1.08709	0.789206	0.918935	1	-0.0675689	-1.04795	0.828587	0.87025	1	-0.347074	-1.27198	0.338706	0.578366	1					35.9043	38.8392	37.149	37.2975	21.3173	26.5359	45.1101	30.9878	45.5241	35.5074	40.5157	26.4859	33.2292	21.66	27.125
SAOUHSC_02324	SAOUHSC_02324	NA	Hypothetical Protein	-0.202527	-1.15071	0.541909	0.696315	1	-0.289884	-1.22254	0.551313	0.801916	1	-0.0671344	-1.04763	0.78741	0.835197	1	0.0564057	1.03987	0.861576	0.934908	1					39.8294	38.0935	29.3324	35.7518	27.8496	25.0739	37.4499	30.1245	44.7889	61.4827	53.1358	33.6634	23.2197	21.9497	26.2776
SAOUHSC_00274	SAOUHSC_00274	NA	Membrane Transport	0.545499	1.45953	0.151249	0.299515	1	-0.331929	-1.2587	0.496969	0.761098	1	-0.0655696	-1.0465	0.778576	0.827847	1	0.883968	1.84544	0.0240689	0.116085	1					19.0744	10.3632	12.9844	14.1407	16.9911	20.5866	22.9683	20.182	32.5595	42.0883	37.3239	18.0687	20.8669	14.8034	17.913
SAOUHSC_01966	SAOUHSC_01966	NA	Membrane Transport	-0.404548	-1.32367	0.182938	0.34257	1	-0.0681974	-1.04841	0.859152	0.942455	1	-0.0651211	-1.04617	0.695612	0.761516	1	-0.318527	-1.24706	0.322697	0.562185	1					47.7666	40.7808	42.1855	43.5777	31.9915	33.2438	30.8101	32.0151	51.1736	47.872	49.5228	31.7402	30.6522	21.4148	27.9357
SAOUHSC_01454	SAOUHSC_01454	NA	DNA Metabolism	-0.297716	-1.2292	0.37774	0.55314	1	-0.730533	-1.65925	0.0990417	0.362645	1	-0.0647469	-1.0459	0.779809	0.828904	1	0.475768	1.39066	0.217698	0.455452	1					32.6153	28.3935	25.9024	28.9704	22.0803	20.2526	26.1823	22.8384	60.2527	53.975	57.1138	24.4591	20.6745	14.4476	19.8604
S642	S642	NA	sRNA	-0.0500009	-1.03527	0.908428	0.951209	1	-0.171452	-1.12619	0.746634	0.8994	1	-0.0643479	-1.04561	0.854689	0.890843	1	0.105021	1.07551	0.787755	0.895871	1					13.9905	13.7317	15.834	14.5187	10.2664	14.9096	15.4581	13.5447	22.7107	20.8865	21.7986	12.3201	13.7473	9.7001	11.9225
S292	S292	NA	sRNA	-1.52137	-2.87063	0.0206209	0.0691865	1	-1.25322	-2.38373	0.103549	0.371629	1	-0.0627733	-1.04447	0.933845	0.94996	1	-0.176424	-1.13008	0.732107	0.864196	1					11.128	8.98042	5.01061	8.373	3.99649	2.98491	1.60468	2.86203	11.9351	9.28091	10.608	3.98435	1.37611	1.43093	2.26379
moeB	SAOUHSC_02545	moeB	Cofactors, Vitamins, Prosthetic Groups, Pigments	-0.171857	-1.12651	0.592852	0.736074	1	0.117328	1.08472	0.817278	0.925549	1	-0.0624185	-1.04421	0.78261	0.83112	1	-0.286556	-1.21973	0.455724	0.678605	1					36.238	27.9153	29.3301	31.1611	22.3613	22.0715	36.2769	26.9032	41.1752	31.0685	36.1218	26.3341	25.3738	18.4995	23.4025
pbuX	SAOUHSC_00373	pbuX	Membrane Transport	0.74287	1.6735	0.0328203	0.0984609	1	-0.0970168	-1.06956	0.863186	0.944283	1	-0.0619819	-1.0439	0.804312	0.850014	1	1.01544	2.02152	0.00267072	0.0290141	1			repressed		29.4107	24.6919	20.1045	24.7357	38.3701	35.1823	46.7759	40.1094	79.9092	61.8322	70.8707	52.4611	34.8777	20.2551	35.8646
tcaA	SAOUHSC_02635	tcaA	Virulence, Disease and Defense	0.690973	1.61437	0.0917409	0.210384	1	0.581059	1.49595	0.315326	0.627453	1	-0.0619109	-1.04385	0.729824	0.789527	1	0.0864677	1.06177	0.829852	0.918313	1	VraR	SigB			96.683	81.6689	71.0698	83.1406	144.194	131.785	111.296	129.092	83.3301	167.128	125.229	123.137	122.501	92.5602	112.733
SAOUHSC_00835	SAOUHSC_00835	NA	Respiration	-0.487424	-1.40194	0.222388	0.392588	1	-0.177147	-1.13065	0.692057	0.872158	1	0.260851	1.19818	0.349221	0.439692	1	-0.626384	-1.54369	0.0892476	0.270981	1					28.2437	30.3624	23.6315	27.4125	21.6191	17.8092	17.2334	18.8872	22.9453	28.3967	25.671	16.2003	12.5893	10.245	13.0115
SAOUHSC_00538	SAOUHSC_00538	NA	Hypothetical Protein	-1.37228	-2.5888	0.00308055	0.015868	1	-1.36435	-2.57461	0.020915	0.154064	1	-0.0615562	-1.04359	0.806449	0.852014	1	0.0252036	1.01762	0.951098	0.979222	1				activated	40.8134	36.0886	27.4914	34.7978	10.7859	15.905	12.326	13.0056	77.8429	22.2316	50.0373	13.4184	11.9987	7.72366	11.0469
SAOUHSC_02523	SAOUHSC_02523	NA	Hypothetical Protein	-1.36936	-2.58356	0.00868791	0.0365516	1	-0.42628	-1.34376	0.467459	0.744813	1	-0.0612285	-1.04335	0.894123	0.92141	1	-0.890657	-1.85402	0.0350974	0.145461	1					23.2579	18.2174	17.2486	19.5747	5.50305	6.85023	9.66696	7.34008	17.1191	12.288	14.7035	6.85791	8.29002	4.31013	6.48602
dgkB	SAOUHSC_02114	dgkB	Fatty Acids, Lipids, and Isoprenoids	-0.0548491	-1.03875	0.866069	0.924557	1	0.37551	1.2973	0.435749	0.721365	1	-0.0611136	-1.04327	0.750887	0.807041	1	-0.42102	-1.33887	0.283219	0.527324	1					296.064	280.468	241.779	272.77	267.588	248.592	246.132	254.104	320.603	258.145	289.374	259.48	233.232	173.827	222.18
SAOUHSC_01810	SAOUHSC_01810	NA	Carbohydrates	0.0473162	1.03334	0.890211	0.938851	1	-0.276525	-1.21127	0.64333	0.852246	1	-0.056143	-1.03968	0.803288	0.84919	1	0.383767	1.30474	0.226884	0.467788	1					53.4677	43.7663	41.8971	46.377	40.694	45.8318	53.2609	46.5956	92.1454	79.5349	85.8402	50.9046	42.1	28.6616	40.5554
xpt	SAOUHSC_00372	xpt	Nucleosides and Nucleotides	0.694516	1.61834	0.0689701	0.171138	1	-0.211094	-1.15757	0.672996	0.861356	1	-0.0560481	-1.03961	0.841615	0.880872	1	1.14418	2.21021	0.00152464	0.0193404	1			repressed		13.9056	15.5745	13.3418	14.274	22.7393	22.9376	21.6451	22.4407	51.3461	37.8191	44.5826	29.6406	20.9245	9.47526	20.0134
crcB2	SAOUHSC_01904	crcB2	Membrane Transport	0.515941	1.42993	0.354201	0.528592	1	0.318799	1.24729	0.576691	0.818108	1	-0.0560277	-1.0396	0.904459	0.92958	1	0.40704	1.32596	0.403688	0.63373	1					2.76328	4.11693	2.29704	3.05908	3.84747	3.1929	5.47131	4.17056	5.78494	5.72746	5.7562	4.97231	4.41599	1.14798	3.51209
mntH	SAOUHSC_01053	mntH	Membrane Transport	-0.315553	-1.24449	0.344877	0.51872	1	-0.314476	-1.24356	0.533327	0.787314	1	-0.0552623	-1.03905	0.824354	0.866981	1	0.116998	1.08448	0.737131	0.867681	1	MntR				21.2447	16.7633	16.4523	18.1534	11.996	14.4105	16.1677	14.1914	32.4636	23.2273	27.8455	15.4721	14.0093	7.58402	12.3551
purC	SAOUHSC_01010	purC	Nucleosides and Nucleotides	-0.548406	-1.46247	0.350198	0.523734	1	-0.0317592	-1.02226	0.96333	0.982662	1	-0.0539365	-1.03809	0.899413	0.925765	1	-0.0444856	-1.03132	0.934919	0.970843	1					20.2791	16.1502	14.9943	17.1412	14.1674	9.21866	10.3428	11.2429	42.2695	4.74526	23.5074	16.6746	13.4429	1.44108	10.5195
treP	SAOUHSC_00437	treP	Carbohydrates	0.521756	1.4357	0.240029	0.40834	1	0.714396	1.6408	0.151719	0.456984	1	-0.0534751	-1.03776	0.843877	0.882708	1	-0.286802	-1.21993	0.482885	0.701481	1	CcpA				4.0047	3.63583	3.98603	3.87552	4.92789	5.44169	5.90404	5.42454	5.83523	3.05264	4.44393	4.4903	5.19992	4.6956	4.79527
SAOUHSC_02059	SAOUHSC_02059	NA	Phages, Prophages, Transposable elements, Plasmids	0.931524	1.90729	0.233482	0.40179	1	1.52465	2.87717	0.092963	0.347697	1	-0.0534465	-1.03774	0.915071	0.936519	1	-0.971238	-1.96052	0.307352	0.545329	1					6.42346	4.81355	0	3.74567	6.92075	9.76366	3.70511	6.79651	5.16703	0	2.58352	3.57764	6.35472	7.43384	5.78873
hfq	SAOUHSC_01281	hfq	Stress Response	-1.2791	-2.42688	0.000140125	0.0013945	0.51566	0.0320241	1.02245	0.950035	0.979671	1	-0.0508056	-1.03584	0.838612	0.878562	1	-1.21806	-2.32634	0.000143341	0.00341976	0.515168					143.418	147.919	138.566	143.301	54.3249	59.171	58.9136	57.4699	98.9833	74.5158	86.7495	58.5658	59.2903	30.3919	49.416
SAOUHSC_02290	SAOUHSC_02290	NA	Hypothetical Protein	0.499293	1.41352	0.598954	0.740628	1	-0.280728	-1.21481	0.767298	#N/A	1	-0.0506409	-1.03572	0.954981	0.964965	1	0.743071	1.67374	0.34918	0.58887	1					1.44704	1.16778	1.30313	1.30598	0.727566	2.71704	2.191	1.87853	2.716	3.89908	3.30754	1.20893	2.50522	1.30251	1.67222
S933	S933	NA	sRNA	1.24986	2.37818	0.229676	0.397823	1	0.193816	1.14379	0.826341	#N/A	1	-0.0501746	-1.03539	0.956599	0.965762	1	1.37423	2.59229	0.14074	0.352597	1					0.652424	0	0.293768	0.315398	0.984107	0.816682	0.658567	0.819785	1.42865	1.17198	1.30031	0.726753	1.4119	0	0.712886
rrfF	SAOUHSC_R00015	rrfF	RNA Metabolism	0.0956914	1.06858	0.931799	0.963334	1	-0.798557	-1.73936	0.557361	#N/A	1	-0.0479457	-1.03379	0.967419	0.974705	1	-0.478101	-1.39291	0.616397	0.78982	1					1.96295	2.37619	0.883859	1.741	0.986959	4.91429	0	1.96708	0.614053	3.52613	2.07009	1.09329	0	3.53377	1.54235
coaE	SAOUHSC_01795	coaE	Cofactors, Vitamins, Prosthetic Groups, Pigments	-0.369512	-1.29192	0.372851	0.548273	1	-0.789832	-1.72887	0.0772332	0.316054	1	-0.0458706	-1.03231	0.86398	0.896997	1	0.446473	1.3627	0.234826	0.475895	1					12.0587	11.8238	11.2395	11.7073	8.36701	7.69827	10.2247	8.76332	22.5202	22.7446	22.6324	8.46248	8.92486	5.53567	7.64101
S720	S720	NA	sRNA	-0.391121	-1.31141	0.439551	0.601536	1	-1.05511	-2.07788	0.0686285	0.295413	1	-0.044983	-1.03167	0.915765	0.936519	1	0.553128	1.46726	0.137689	0.347946	1					20.3368	15.3863	16.4828	17.402	16.8717	10.501	10.7774	12.7167	35.7852	37.6736	36.7294	14.8665	6.60161	10.9833	10.8172
treR	SAOUHSC_00439	treR	Carbohydrates	-0.130635	-1.09478	0.679891	0.803653	1	0.0846115	1.0604	0.867047	0.944324	1	-0.0441652	-1.03109	0.828714	0.87025	1	-0.413172	-1.33161	0.303043	0.542426	1	CcpA				45.1065	47.2304	45.8722	46.0697	38.7676	39.5368	44.385	40.8965	49.1116	48.8107	48.9612	35.2695	32.97	35.9557	34.7317
SAOUHSC_02515	SAOUHSC_02515	NA	Hypothetical Protein	-1.72466	-3.30502	6.73532e-08	3.13886e-06	0.00024786	-0.126743	-1.09183	0.792754	0.920265	1	-0.0431366	-1.03035	0.833841	0.874314	1	-1.67277	-3.18826	3.04563e-09	4.74248e-07	1.0946e-05					146.827	142.003	144.647	144.492	40.1617	48.5444	39.438	42.7147	59.571	70.4434	65.0072	39.008	38.831	32.5628	36.8006
topA	SAOUHSC_01222	topA	DNA Metabolism	0.704574	1.62966	0.0467639	0.129356	1	-0.136234	-1.09903	0.810768	0.92516	1	-0.0429871	-1.03024	0.820423	0.863561	1	0.862569	1.81827	0.0268077	0.124964	1	SigB				27.3293	26.0625	26.0475	26.4798	42.5353	43.7605	39.4042	41.9	79.3581	57.7199	68.539	48.2383	33.9328	26.916	36.3624
S703	S703	NA	sRNA	0.232441	1.17482	0.565026	0.711752	1	-0.475359	-1.39026	0.372057	0.677671	1	-0.0425902	-1.02996	0.86222	0.896771	1	0.756485	1.68937	0.0647207	0.221146	1					100.328	81.9784	69.7954	84.0341	96.8536	92.3068	97.222	95.4608	262.221	139.223	200.722	111.898	78.163	54.8617	81.641
SAOUHSC_02256	SAOUHSC_02256	NA	Hypothetical Protein	-0.358204	-1.28183	0.282274	0.454043	1	-0.257955	-1.19578	0.48631	0.75603	1	-0.0423304	-1.02978	0.840313	0.880039	1	0.0243969	1.01705	0.932409	0.96916	1	CtsR				65.6382	58.6435	49.1825	57.8214	44.2407	38.3599	48.3905	43.6637	65.7755	101.649	83.7121	50.1054	41.7605	22.6679	38.1779
hmp	SAOUHSC_00204	hmp	Stress Response	-0.571659	-1.48623	0.106162	0.23251	1	-0.930067	-1.90536	0.0625958	0.278618	1	-0.0420614	-1.02958	0.847273	0.88515	1	0.332448	1.25915	0.406706	0.635733	1	Rex				25.7387	23.2089	20.6658	23.2045	12.8753	17.2601	15.5091	15.2148	35.1232	48.3881	41.7556	14.3721	14.3231	10.3723	13.0225
esxB	SAOUHSC_00265	esxB	Membrane Transport	2.31052	4.96063	0.060552	0.157337	1	0.217109	1.1624	0.798429	#N/A	1	-0.041935	-1.02949	0.963988	0.972094	1	2.38021	5.20613	0.0327567	0.14059	1					0.238877	0	0.322679	0.187185	0	2.24263	1.08507	1.10923	1.34507	1.93097	1.63802	1.59655	0.620341	0.322526	0.846473
S332	S332	NA	sRNA	-0.281476	-1.21544	0.778083	0.867748	1	0.0817659	1.05831	0.931218	0.970406	1	-0.0387505	-1.02722	0.967215	0.974705	1	-0.167915	-1.12343	0.849772	0.927811	1					6.54316	1.3201	0.736549	2.8666	4.11233	0	2.47678	2.19637	5.62882	1.46922	3.54902	4.09984	0.707998	0.736201	1.84801
tatA	SAOUHSC_00329	tatA	Membrane Transport	0.814872	1.75914	0.092623	0.211977	1	-0.371173	-1.2934	0.487323	0.756535	1	-0.0379349	-1.02664	0.907382	0.931486	1	1.23918	2.36064	0.00598432	0.0477286	1	Fur				10.7017	10.1208	10.3903	10.4042	13.62	18.8381	21.2673	17.9085	23.5387	47.3088	35.4238	21.2341	14.3299	9.03074	14.8649
SAOUHSC_01256	SAOUHSC_01256	NA	Cofactors, Vitamins, Prosthetic Groups, Pigments	-0.329772	-1.25681	0.320775	0.492922	1	0.390278	1.31065	0.277021	0.592564	1	-0.0369358	-1.02593	0.87416	0.904053	1	-0.855577	-1.80948	0.00889402	0.0604382	1					48.1179	57.2568	46.2807	50.5518	32.4539	38.4228	47.2725	39.383	44.7181	34.816	39.767	36.683	31.9606	31.2602	33.3013
dynA	SAOUHSC_01455	dynA	Hypothetical Protein	-0.223096	-1.16724	0.525127	0.681985	1	-0.553748	-1.46789	0.260282	0.576636	1	-0.0366652	-1.02574	0.86213	0.896771	1	0.417343	1.33547	0.275827	0.520977	1					31.533	27.4506	26.4374	28.4737	24.5406	23.0755	23.2433	23.6198	53.665	54.6211	54.143	25.9057	22.3461	13.3453	20.5324
SAOUHSC_01107	SAOUHSC_01107	NA	Nucleosides and Nucleotides	-0.682138	-1.60452	0.0652068	0.164209	1	-1.20605	-2.30705	0.0142477	0.124538	1	-0.0348922	-1.02448	0.893029	0.920555	1	0.482557	1.39722	0.193149	0.426165	1	SigB				45.5573	33.1508	28.5225	35.7435	17.3725	20.6643	26.7391	21.592	49.8396	91.7212	70.7804	21.2755	18.9426	15.2048	18.4743
SAOUHSC_00166	SAOUHSC_00166	NA	Hypothetical Protein	-3.25675	-9.55827	6.33588e-11	1.85483e-08	2.33161e-07	-1.3287	-2.51175	0.0575155	0.265808	1	-0.0336929	-1.02363	0.914755	0.936519	1	-1.77653	-3.42601	0.00111431	0.0155046	1					56.046	42.802	37.6256	45.4912	6.01664	3.30048	4.29932	4.53881	33.6267	3.82551	18.7261	4.68798	5.0037	2.19075	3.96081
S862	S862	NA	sRNA	0.0799965	1.05702	0.809984	0.890696	1	0.717791	1.64466	0.0726545	0.304062	1	-0.0316196	-1.02216	0.891141	0.919154	1	-0.45789	-1.37353	0.127889	0.332694	1					233.864	218.524	153.659	202.015	248.848	195.014	170.096	204.653	202.565	215.603	209.084	255.589	192.655	95.3951	181.213
sasG	SAOUHSC_02798	sasG	Virulence, Disease and Defense	-0.117572	-1.08491	0.782421	0.871203	1	-0.53606	-1.45001	0.223322	0.534135	1	-0.0305667	-1.02141	0.923737	0.941635	1	0.135031	1.09812	0.718785	0.85657	1					2.01828	1.79041	1.54006	1.78292	1.16196	1.50427	2.14614	1.60412	2.38568	3.27957	2.83263	0.913873	1.6404	1.43532	1.32986
SAOUHSC_02690	SAOUHSC_02690	NA	Membrane Transport	0.205591	1.15316	0.574833	0.720181	1	-0.306782	-1.23695	0.58746	0.822235	1	-0.0293896	-1.02058	0.873314	0.903715	1	0.498376	1.41262	0.162933	0.38081	1	Zur				279.299	222.286	217.115	239.567	285.69	284.029	228.672	266.131	426.474	534.332	480.403	270.02	239.881	176.073	228.658
S7	S7	NA	sRNA	-2.31683	-4.98236	2.44318e-05	0.000360625	0.089909	-0.644612	-1.56332	0.320736	0.632219	1	-0.0275526	-1.01928	0.953482	0.964015	1	-1.29112	-2.44717	0.0113269	0.0705501	1					45.7104	40.0102	44.6473	43.456	4.95017	6.60215	14.1971	8.58315	43.1176	7.26371	25.1907	12.3378	8.82682	1.58249	7.58238
trpS	SAOUHSC_00933	trpS	Protein Metabolism	0.501631	1.41581	0.144443	0.289628	1	-0.656928	-1.57672	0.13655	0.431081	1	-0.0270053	-1.01889	0.911128	0.934228	1	1.19252	2.28551	0.000592358	0.00993338	1					17.9375	17.2974	14.7846	16.6731	18.9167	25.5456	24.6277	23.03	52.2131	56.8321	54.5226	23.6217	21.5146	13.3409	19.4924
S766	S766	NA	sRNA	0.915348	1.88602	0.00824186	0.0351806	1	0.0216962	1.01515	0.965419	0.983279	1	-0.0268511	-1.01879	0.904134	0.92958	1	0.936702	1.91415	0.00595489	0.0476788	1					26.9037	26.2914	24.2279	25.8077	42.6947	50.2525	49.222	47.3898	79.9527	59.844	69.8983	52.2112	41.1193	27.0544	40.1283
tarJ	SAOUHSC_00226	tarJ	Hypothetical Protein	-0.318546	-1.24707	0.383044	0.556967	1	-0.491255	-1.40567	0.390988	0.689922	1	-0.0267567	-1.01872	0.886796	0.915488	1	0.128098	1.09285	0.751567	0.877097	1					138.172	120.651	128.689	129.17	102.549	104.932	94.055	100.512	220.865	180.817	200.841	100.668	86.943	68.8198	85.4771
mraY	SAOUHSC_01146	mraY	Cell Wall and Capsule	0.176092	1.12982	0.632501	0.768309	1	0.30737	1.23745	0.524947	0.780704	1	-0.0256776	-1.01796	0.923755	0.941635	1	-0.0391614	-1.02752	0.914267	0.957877	1					15.6568	12.9182	11.1535	13.2428	11.162	17.9898	14.7428	14.6315	20.2491	16.1614	18.2053	18.3517	11.2268	7.99304	12.5238
SAOUHSC_01255	SAOUHSC_01255	NA	Hypothetical Protein	-0.506746	-1.42084	0.124094	0.26042	1	0.323722	1.25156	0.478963	0.751147	1	-0.0254249	-1.01778	0.901764	0.92791	1	-0.852331	-1.80542	0.00777584	0.0558835	1					41.4271	35.3268	33.8813	36.8784	21.8753	23.2129	30.5979	25.2287	28.0568	30.4288	29.2428	25.6224	21.9177	16.6919	21.4107
lqo	SAOUHSC_02927	lqo	Carbohydrates	-0.347887	-1.2727	0.39295	0.564134	1	-0.0378731	-1.0266	0.948291	0.979183	1	-0.0245565	-1.01717	0.936905	0.952237	1	-0.369679	-1.29207	0.417565	0.644744	1					1011.83	951.821	876.364	946.671	733.393	718.038	712.589	721.34	934.189	1152.52	1043.35	722.119	613.83	503.228	613.059
sigA	SAOUHSC_01662	sigA	RNA Metabolism	0.0606637	1.04295	0.888138	0.938722	1	0.679886	1.60201	0.253868	0.57062	1	-0.022204	-1.01551	0.947184	0.95932	1	-0.65683	-1.57661	0.130874	0.33804	1					1267.02	1189.56	1068.32	1174.97	1165.15	1144.07	1260.66	1189.96	1001.45	1120.27	1060.86	1188.06	1042.79	800.836	1010.56
secA	SAOUHSC_00769	secA	Protein Metabolism	-0.537662	-1.45162	0.145755	0.291262	1	-0.229526	-1.17245	0.664698	0.858716	1	-0.0214434	-1.01497	0.909408	0.933015	1	-0.259271	-1.19687	0.501881	0.714787	1					232.277	201.421	208.065	213.921	147.837	137.603	143.405	142.948	303.995	204.914	254.455	154.802	130.079	83.9811	122.954
SAOUHSC_01244	SAOUHSC_01244	NA	RNA Metabolism	-0.246446	-1.18628	0.431464	0.593304	1	-0.328538	-1.25574	0.380788	0.682588	1	-0.0208824	-1.01458	0.909261	0.933015	1	0.0100689	1.007	0.971693	0.986601	1					170.03	134.553	148.721	151.101	111.111	116.499	143.914	123.841	254.218	177.497	215.858	113.597	112.102	90.9015	105.533
nuc	SAOUHSC_00818	nuc	Phages, Prophages, Transposable elements, Plasmids	-0.152292	-1.11133	0.734978	0.840214	1	-0.973969	-1.96424	0.0608497	0.27425	1	-0.0205133	-1.01432	0.954166	0.964426	1	1.05232	2.07387	0.0104827	0.0673445	1	SaeR				8.10513	8.0878	5.03041	7.07444	5.45198	8.43191	4.64352	6.1758	12.2319	29.6603	20.9461	6.67989	7.25312	2.07037	5.33446
SAOUHSC_02364	SAOUHSC_02364	NA	Regulation and Cell signaling	0.374027	1.29597	0.327553	0.499663	1	-0.326902	-1.25432	0.576607	0.818108	1	-0.0201312	-1.01405	0.916054	0.936519	1	0.427808	1.34519	0.250036	0.493136	1					1337.19	1257.6	1003.13	1199.31	1509.62	1428.42	1575.04	1504.36	1547.04	3032.83	2289.94	1213.32	1182.33	1320.75	1238.8
SAOUHSC_02857	SAOUHSC_02857	NA	Hypothetical Protein	-3.95629	-15.5226	3.68101e-07	1.20133e-05	0.00135461	-1.24715	-2.37372	0.24977	0.568201	1	-0.0180008	-1.01256	0.985187	0.988313	1	-2.9406	-7.67731	3.05391e-08	3.84088e-06	0.000109758				activated	42.3609	34.4107	29.3638	35.3784	3.36297	2.09313	0.843941	2.10001	11.5078	0.750934	6.12937	3.25962	0	1.50512	1.58825
ileS	SAOUHSC_01159	ileS	Protein Metabolism	-0.672849	-1.59422	0.083878	0.197496	1	-0.246519	-1.18634	0.623913	0.841719	1	-0.0176842	-1.01233	0.927005	0.94466	1	-0.6653	-1.5859	0.0771974	0.249219	1					75.2736	71.507	67.0613	71.2806	43.356	43.9659	42.9003	43.4074	53.7954	74.4308	64.1131	35.9746	34.8385	37.0009	35.938
RsaO1	S201	NA	sRNA	3.33437	10.0866	3.69324e-07	1.20133e-05	0.00135911	3.05586	8.31583	8.6325e-07	0.00033861	0.00310338	-0.0143741	-1.01001	0.975702	0.980578	1	-0.0707491	-1.05026	0.879943	0.944653	1					1256.3	1335.14	1974.13	1521.86	14419.7	15691.9	15301.5	15137.7	1303.58	2886.71	2095.15	7048.2	15388.9	14088.6	12175.2
S1013	S1013	NA	sRNA	-0.609097	-1.5253	0.435725	0.597935	1	-1.12926	-2.18747	0.193538	0.502577	1	-0.0137708	-1.00959	0.987539	0.990044	1	0.501207	1.4154	0.429134	0.655223	1					3.76231	6.50622	2.17808	4.14887	4.05358	4.03674	0	2.69678	6.05281	11.5858	8.81933	1.34709	4.1873	1.45137	2.32859
rho	SAOUHSC_02362	rho	RNA Metabolism	1.1671	2.2456	0.000326543	0.00278434	1	0.400609	1.32007	0.356527	0.662786	1	-0.0133726	-1.00931	0.939404	0.953662	1	0.679814	1.60193	0.038834	0.155241	1					15.9977	15.4233	13.8921	15.1043	31.1975	32.9345	34.69	32.9407	32.0105	37.3329	34.6717	29.7853	30.1198	23.8368	27.914
SAOUHSC_00853	SAOUHSC_00853	NA	Hypothetical Protein	-0.374427	-1.29632	0.422172	0.585045	1	-0.573603	-1.48824	0.261341	0.576636	1	-0.0128162	-1.00892	0.974449	0.980085	1	0.243901	1.18419	0.512211	0.721286	1					8.83845	9.54246	8.06697	8.81596	6.84605	8.07348	5.06365	6.66106	14.5716	15.126	14.8488	5.38836	8.37461	3.22526	5.66274
rpmH	SAOUHSC_03055	rpmH	Protein Metabolism	-0.101573	-1.07294	0.791999	0.878804	1	-0.421224	-1.33906	0.42849	0.714663	1	-0.0127434	-1.00887	0.962361	0.970734	1	0.0101379	1.00705	0.980028	0.990019	1			repressed		81.7894	68.6454	99.4342	83.2897	69.9096	89.0716	68.5243	75.8352	81.8738	159.41	120.642	48.7425	68.6758	69.9391	62.4525
SAOUHSC_01063	SAOUHSC_01063	NA	Cell Division and Cell Cycle	-0.419204	-1.33719	0.208779	0.375737	1	-0.655084	-1.57471	0.210411	0.517452	1	-0.012638	-1.0088	0.955255	0.964965	1	0.231025	1.17367	0.577377	0.765622	1					80.3976	66.6636	54.5083	67.1898	46.5287	48.0165	51.1626	48.5693	93.0613	130.541	111.801	52.1563	41.1678	29.3941	40.906
SAOUHSC_02158	SAOUHSC_02158	NA	Amino Acids and Derivatives	-0.555475	-1.46965	0.0651764	0.164209	1	-0.116195	-1.08387	0.810698	0.92516	1	-0.0112855	-1.00785	0.952904	0.96371	1	-0.502515	-1.41668	0.24417	0.486852	1	LexA				321.273	297.537	234.326	284.379	183.082	182.234	196.526	187.281	229.571	340.047	284.809	177.211	167.47	128.199	157.627
fepB	SAOUHSC_00326	fepB	Iron acquisition and Metabolism	-0.867358	-1.82432	0.00687164	0.0304414	1	-0.209292	-1.15612	0.620218	0.840235	1	-0.00941523	-1.00655	0.957329	0.966218	1	-0.717002	-1.64376	0.0291034	0.13163	1	Fur				72.6157	65.3902	62.2258	66.7439	32.8505	33.1965	40.3857	35.4775	53.4501	62.8861	58.1681	34.652	31.0587	23.7883	29.833
SAOUHSC_03034	SAOUHSC_03034	NA	Hypothetical Protein	-0.275421	-1.21035	0.42618	0.588232	1	0.15101	1.11035	0.755253	0.905265	1	-0.00936055	-1.00651	0.96949	0.976227	1	-0.417602	-1.33571	0.213398	0.450997	1					36.9133	35.862	33.8813	35.5522	28.1252	28.9681	28.5188	28.5374	37.3066	38.3826	37.8446	33.3694	21.5071	17.1243	24.0003
mgtE	SAOUHSC_00945	mgtE	Membrane Transport	0.352091	1.27641	0.289375	0.460259	1	-0.35433	-1.27839	0.404887	0.700405	1	-0.00720866	-1.00501	0.970676	0.977048	1	0.536854	1.45081	0.125271	0.330016	1					23.0734	17.6785	20.3874	20.3798	22.1105	27.3194	26.5513	25.327	51.7648	32.1829	41.9738	22.134	20.9365	20.1579	21.0761
S504	S504	NA	sRNA	0.744801	1.67574	0.412274	0.57771	1	-1.65867	-3.15726	0.0712027	0.301253	1	-0.00686758	-1.00477	0.993492	0.994636	1	1.65674	3.15304	0.0347649	0.144633	1					3.39822	1.17532	0.655767	1.7431	5.12582	3.64609	0	2.92397	12.3009	3.92424	8.11255	2.02788	1.26069	3.93274	2.4071
SAOUHSC_00371	SAOUHSC_00371	NA	Hypothetical Protein	0.182426	1.13479	0.6121	0.751472	1	0.41311	1.33155	0.436116	0.721419	1	-0.00572924	-1.00398	0.975944	0.980578	1	-0.329902	-1.25693	0.459427	0.68092	1	SigB				923.611	905.96	715.493	848.355	1024.01	915.588	846.671	928.755	671.892	1246.33	959.111	910.298	770.854	656.638	779.263
SAOUHSC_02797	SAOUHSC_02797	NA	Hypothetical Protein	-1.28418	-2.43543	0.00093483	0.00629378	1	-0.552114	-1.46623	0.257208	0.573287	1	-0.00550831	-1.00383	0.983202	0.987176	1	-0.800458	-1.74165	0.0208026	0.105464	1					13.2973	13.274	10.9816	12.5176	4.37271	5.08819	5.53439	4.99843	9.81765	10.7829	10.3003	4.7385	4.41876	3.40354	4.18694
SAOUHSC_01390	SAOUHSC_01390	NA	Phages, Prophages, Transposable elements, Plasmids	3.02824	8.15811	0.237814	#N/A	1	#N/A	#N/A	#N/A	#N/A	#N/A	-0.00488719	-1.00339	0.997446	0.997733	1	#N/A	#N/A	#N/A	#N/A	#N/A					0	0	0	0	0	0	0.767219	0.25574	0	0	0	0	0	0.684147	0.228049
SAOUHSC_00281	SAOUHSC_00281	NA	Hypothetical Protein	0.0680312	1.04829	0.87576	0.929751	1	0.237586	1.17902	0.671114	0.860548	1	-0.00398748	-1.00277	0.990396	0.992108	1	-0.224821	-1.16863	0.547479	0.742621	1	Rex				4.56038	3.75389	3.81934	4.04454	2.8891	4.96642	4.69538	4.18363	5.73488	3.80928	4.77208	3.73375	4.02658	2.70922	3.48985
SAOUHSC_00875	SAOUHSC_00875	NA	Respiration		-2.12362	0.000662187	0.00487686	1	-0.233444	-1.17564	0.643323	0.852246	1	-0.419976	-1.3379	0.0063635	0.0132687	1	-0.510976	-1.42501	0.284971	0.527665	1					341.116	351.862	305.027	332.668	151.44	154.42	150.626	152.162	237.376	428.445	332.911	202.287	170.454	136.701	169.814
ilvE	SAOUHSC_00536	ilvE	Amino Acids and Derivatives	-1.41162	-2.66036	0.000474728	0.00372259	1	-1.3263	-2.50759	0.00269513	0.0464688	1	-0.000871038	-1.0006	0.997175	0.997733	1	-0.0443971	-1.03125	0.912203	0.957689	1	CodY			activated	59.9455	48.0385	44.1683	50.7175	17.0725	18.1035	20.2052	18.4604	100.449	38.7808	69.6151	20.6629	15.785	9.81055	15.4195
msrA1	SAOUHSC_01432	msrA1	Protein Metabolism	0.392042	1.31225	0.213941	0.382286	1	-0.0382921	-1.0269	0.942967	0.976385	1	0.000221619	1.00015	0.999215	0.999215	1	0.397652	1.31736	0.246462	0.489376	1	VraR				99.4829	81.8761	79.9446	87.1012	112.225	118.003	102.838	111.022	153.002	175.225	164.113	102.419	107.035	69.6331	93.0291
rex	SAOUHSC_02273	rex	Stress Response	0.171041	1.12587	0.578394	0.723868	1	0.0542524	1.03832	0.90203	0.958685	1	0.000717235	1.0005	0.997122	0.997733	1	0.0650795	1.04614	0.865965	0.93703	1					57.6178	53.8503	38.8356	50.1012	59.6055	56.8698	47.2925	54.5893	69.6168	79.8576	74.7372	50.0146	51.7707	35.4627	45.7493
cls2	SAOUHSC_02323	cls2	Fatty Acids, Lipids, and Isoprenoids	0.0379423	1.02665	0.909019	0.951261	1	-0.216644	-1.16203	0.653147	0.853344	1	0.00406997	1.00283	0.985561	0.988403	1	0.236506	1.17814	0.478438	0.697189	1					41.9048	36.7415	28.474	35.7068	36.6105	35.6783	34.0645	35.4511	52.7362	66.8331	59.7847	37.2105	30.1993	21.3454	29.5851
SAOUHSC_02058	SAOUHSC_02058	NA	Amino Acids and Derivatives	1.12959	2.18796	0.0314671	0.0957921	1	0.507383	1.42147	0.386281	0.68677	1	0.00505747	1.00351	0.98979	0.991787	1	0.372936	1.29499	0.461149	0.681717	1					4.33518	3.3736	4.60116	4.10331	7.47327	5.81424	12.6591	8.64887	8.13684	6.67497	7.4059	6.46751	8.04146	7.9437	7.48422
SAOUHSC_02645	SAOUHSC_02645	NA	Hypothetical Protein	1.69777	3.24399	0.000399506	0.00321159	1	-0.266028	-1.20249	0.599377	0.827837	1	0.00591936	1.00411	0.987767	0.990044	1	1.2086	2.31113	0.00594293	0.0476788	1					4.57579	6.15454	3.43391	4.72141	20.1949	11.7738	12.317	14.7619	13.3598	18.266	15.8129	9.0615	7.70187	18.0767	11.6134
asnC	SAOUHSC_01471	asnC	Protein Metabolism	-0.000731237	-1.00051	0.998312	0.998715	1	-0.0391937	-1.02754	0.941051	0.975559	1	0.00669128	1.00465	0.972244	0.97815	1	-0.116753	-1.08429	0.773322	0.888439	1					96.1383	89.1146	88.673	91.3087	96.032	88.1808	80.9772	88.3967	114.69	125.524	120.107	86.4929	66.7227	66.2376	73.1511
rsbV	SAOUHSC_02300	rsbV	Stress Response	0.575802	1.49051	0.0790382	0.190086	1	0.246476	1.18631	0.589363	0.822421	1	0.00718526	1.00499	0.97515	0.980507	1	0.282418	1.21623	0.369707	0.605466	1	SigB				117.817	108.357	93.562	106.579	169.036	156.84	134.14	153.339	122.66	246.465	184.563	146.683	140.43	97.2461	128.12
recU	SAOUHSC_01466	recU	Cell Division and Cell Cycle	-0.759137	-1.69248	0.0409031	0.116728	1	-0.186259	-1.13781	0.743612	0.897927	1	0.00771307	1.00536	0.970868	0.977048	1	-0.922333	-1.89518	0.0281128	0.128422	1			repressed		1591.83	1649.64	1814	1685.16	1119.77	942.74	840.543	967.684	1180.27	1369.47	1274.87	696.605	767.22	874.353	779.393
rinA	SAOUHSC_02051	rinA	Phages, Prophages, Transposable elements, Plasmids	0.957223	1.94157	0.0295285	0.0915566	1	1.52511	2.87808	0.00749207	0.0870128	1	0.00932356	1.00648	0.964945	0.972776	1	-0.671953	-1.59323	0.14091	0.352597	1					273.946	270.247	289.793	277.995	418.851	525.731	646.692	530.425	273.95	223.842	248.896	423.256	510.924	368.675	434.285
S719	S719	NA	sRNA	-0.0628168	-1.0445	0.911522	0.953313	1	0.248172	1.1877	0.705677	0.878387	1	0.0104426	1.00726	0.984488	0.988182	1	-0.297796	-1.22926	0.569107	0.760515	1					5.78818	3.15302	5.08219	4.67446	1.74616	5.43408	6.1348	4.43835	5.70361	5.0688	5.38621	3.14321	6.01254	1.95377	3.70317
SAOUHSC_00309	SAOUHSC_00309	NA	Hypothetical Protein	0.175186	1.12911	0.616204	0.755049	1	0.757559	1.69063	0.081923	0.324028	1	0.0116164	1.00808	0.947816	0.959681	1	-0.741323	-1.67171	0.0284652	0.129382	1	SigB				60.5051	57.5287	61.4222	59.8187	63.277	66.3741	67.8484	65.8332	38.9559	63.533	51.2444	55.2665	57.9938	49.6096	54.29
recR	SAOUHSC_00445	recR	DNA Metabolism	-0.381986	-1.30313	0.260178	0.431542	1	-0.726742	-1.6549	0.15196	0.456984	1	0.0119634	1.00833	0.942911	0.956385	1	0.237531	1.17897	0.60272	0.779183	1					156.416	149.828	135.014	147.086	109.888	116.91	101.527	109.442	224.505	270.336	247.421	99.1927	96.7218	75.7289	90.5478
SAOUHSC_00531	SAOUHSC_00531	NA	Amino Acids and Derivatives	0.570145	1.48467	0.0987294	0.221762	1	-0.355961	-1.27984	0.490426	0.758854	1	0.0120445	1.00838	0.962001	0.970653	1	0.983547	1.97732	0.00461717	0.0403886	1					12.861	12.2379	11.409	12.1693	13.898	18.1413	20.9263	17.6552	27.2617	41.5504	34.406	20.5805	14.7054	8.98466	14.7569
SAOUHSC_01257	SAOUHSC_01257	NA	Fatty Acids, Lipids, and Isoprenoids	-0.30884	-1.23871	0.343086	0.516614	1	0.341534	1.2671	0.422859	0.71192	1	0.0124462	1.00866	0.95573	0.965166	1	-0.801074	-1.7424	0.0219317	0.109158	1					100.649	104.266	101.067	101.994	69.8711	77.9578	93.7313	80.5201	93.8543	72.6169	83.2356	74.0995	64.7201	59.8046	66.2081
sigH	SAOUHSC_00515	sigH	Regulation and Cell signaling	0.203014	1.1511	0.590206	0.733685	1	0.21791	1.16305	0.665018	0.858776	1	0.013588	1.00946	0.950627	0.961967	1	-0.0848791	-1.0606	0.801265	0.902873	1					21.9138	25.8879	25.3218	24.3745	24.4922	29.7444	27.7834	27.34	36.5469	28.4564	32.5017	27.6823	22.1119	16.7544	22.1829
rlmN	SAOUHSC_01185	rlmN	RNA Metabolism	0.767798	1.70267	0.0187999	0.0646414	1	-0.366257	-1.289	0.507208	0.76927	1	0.0144412	1.01006	0.939403	0.953662	1	1.14244	2.20755	0.00494007	0.0421776	1			repressed		73.2535	54.8187	53.189	60.4204	98.056	93.0294	107.481	99.5222	217.394	160.443	188.919	108.792	83.9628	56.8751	83.2101
SAOUHSC_A02273	SAOUHSC_A02273	NA	Hypothetical Protein	0.226021	1.1696	0.705803	0.82375	1	1.54164	2.91126	0.0407169	0.219003	1	0.0148537	1.01035	0.976067	0.980578	1	-1.15184	-2.22197	0.0558528	0.200262	1					5.67896	9.73888	7.03196	7.48327	7.13839	10.6631	7.88209	8.56119	6.21777	2.55034	4.38406	5.53521	12.2898	3.8338	7.2196
folD	SAOUHSC_01007	folD	Cofactors, Vitamins, Prosthetic Groups, Pigments	-0.787471	-1.72605	0.0202598	0.0683694	1	-0.483139	-1.39778	0.311696	0.623789	1	0.0149926	1.01045	0.931277	0.947902	1	-0.349787	-1.27437	0.365736	0.603641	1					109.068	101.349	84.6442	98.3536	57.0797	53.3309	55.0473	55.1527	110.968	108.676	109.822	55.8549	46.7526	33.6293	45.4123
S877	S877	NA	sRNA	0.192354	1.14263	0.840916	0.907012	1	0.867493	1.82449	0.435691	#N/A	1	0.0157065	1.01095	0.985165	0.988313	1	-2.02862	-4.08014	0.0492475	0.184045	1					3.55895	2.46181	1.37357	2.46478	2.30068	3.81854	2.30943	2.80955	0.954272	0.684974	0.819623	0.849516	1.32032	4.80521	2.32501
SAOUHSC_00429	SAOUHSC_00429	NA	DNA Metabolism	0.0302945	1.02122	0.939943	0.967199	1	0.140711	1.10245	0.777715	0.914377	1	0.0165953	1.01157	0.951654	0.962726	1	-0.500834	-1.41503	0.1869	0.417461	1					23.1819	26.9121	26.4377	25.5106	25.2223	19.6231	30.7847	25.21	23.5387	27.904	25.7214	17.3035	20.2316	23.6031	20.3794
S380	S380	NA	sRNA	1.92302	3.79215	0.00144793	0.0088926	1	2.24069	4.72622	3.29438e-05	0.00469899	0.118433	0.0169678	1.01183	0.95021	0.961824	1	-0.396326	-1.31615	0.438383	0.663357	1					8.10844	12.5637	18.8392	13.1704	46.4764	47.5013	55.0017	49.6598	21.611	6.99146	14.3012	61.2384	29.4796	31.9676	40.8952
SAOUHSC_02530	SAOUHSC_02530	NA	Regulation and Cell signaling	-0.876516	-1.83594	0.0207341	0.0694366	1	-1.0797	-2.1136	0.0242602	0.165919	1	0.0178502	1.01245	0.942697	0.956385	1	-0.241309	-1.18206	0.550502	0.745092	1					85.4839	72.2914	68.915	75.5634	33.9729	40.6878	45.4695	40.0434	108.726	72.1816	90.454	29.2226	27.0292	39.1639	31.8052
SAOUHSC_02894	SAOUHSC_02894	NA	Hypothetical Protein	0.897798	1.86322	0.00674388	0.0299889	1	-0.14895	-1.10876	0.763397	0.907746	1	0.0190177	1.01327	0.932045	0.948406	1	0.887156	1.84953	0.0119798	0.0734971	1					35.4334	35.1818	32.5368	34.384	49.8441	67.6528	70.2279	62.5749	111.529	68.925	90.2268	57.376	49.6273	46.4976	51.167
ptpB	SAOUHSC_02356	ptpB	Hypothetical Protein	-0.441676	-1.35818	0.19299	0.355519	1	-0.516753	-1.43073	0.306374	0.620058	1	0.0191078	1.01333	0.938905	0.953662	1	-0.146474	-1.10686	0.710734	0.851319	1					83.1292	67.8816	66.3105	72.4404	58.9121	38.349	56.966	51.409	80.8723	106.445	93.6586	46.1004	39.3141	40.8802	42.0982
SAOUHSC_02130	SAOUHSC_02130	NA	Hypothetical Protein	-0.175741	-1.12954	0.661612	0.790559	1	0.0280191	1.01961	0.952923	0.979979	1	0.0193009	1.01347	0.946387	0.958792	1	-0.286268	-1.21948	0.414243	0.642587	1					51.4615	46.0671	35.6338	44.3874	31.3104	49.5313	36.6678	39.1698	49.5125	55.9316	52.722	33.9611	37.06	25.107	32.0427
SAOUHSC_02238	SAOUHSC_02238	NA	Phages, Prophages, Transposable elements, Plasmids	-0.108355	-1.078	0.781488	0.87044	1	0.603055	1.51893	0.120619	0.40352	1	0.0206344	1.01441	0.935945	0.951539	1	-0.607679	-1.52381	0.116395	0.316234	1					18.5975	18.2174	18.676	18.497	18.6399	16.7705	14.4499	16.6201	18.831	14.8355	16.8332	18.9104	14.7747	7.76423	13.8164
SAOUHSC_02911	SAOUHSC_02911	NA	Protein Metabolism	-0.184665	-1.13655	0.621753	0.759056	1	-0.0486243	-1.03428	0.924792	0.969271	1	0.0212129	1.01481	0.930676	0.947845	1	-0.150927	-1.11028	0.706198	0.850499	1					28.2043	18.0159	21.9314	22.7172	17.5823	18.76	21.9039	19.4154	23.6364	34.7735	29.205	18.6071	18.2434	10.9605	15.937
SAOUHSC_T00052 trnaS	SAOUHSC_T00052	trnaS	tRNA	2.90711	7.50112	0.0481792	0.132644	1	4.63349	24.8211	0.13307	#N/A	1	0.0221495	1.01547	0.981701	0.985953	1	-2.41084	-5.31783	0.437927	#N/A	1					0	0	1.12938	0.376459	1.26111	6.27938	2.53182	3.35744	0	0	0	0.698491	3.25679	4.51537	2.82355
SAOUHSC_02740	SAOUHSC_02740	NA	Membrane Transport	-0.168833	-1.12415	0.630747	0.766983	1	0.0968191	1.06941	0.838236	0.934138	1	0.0221819	1.01549	0.91597	0.936519	1	-0.267759	-1.20394	0.431845	0.657591	1	CodY				15.3071	13.5233	14.22	14.3501	10.7748	12.4041	14.0687	12.4159	17.9943	15.485	16.7396	12.5639	11.0884	6.67153	10.1079
S752	S752	NA	sRNA	0.470483	1.38557	0.309947	0.482644	1	-1.17472	-2.25749	0.0190264	0.144903	1	0.0235535	1.01646	0.943719	0.956926	1	1.53336	2.8946	1.80058e-05	0.000718036	0.0647128					45.5312	40.6121	28.4862	38.2098	57.8346	21.5979	74.0195	51.1507	145.28	174.987	160.134	55.6568	35.4721	34.9438	42.0242
S687	S687	NA	sRNA	0.134941	1.09805	0.774108	0.86547	1	-0.490958	-1.40538	0.338122	0.643225	1	0.0238018	1.01664	0.944787	0.957729	1	0.75618	1.68901	0.0696864	0.232952	1					13.6111	14.6112	10.7541	12.9922	12.0086	14.9483	14.7762	13.911	20.9679	42.2112	31.5896	12.6587	16.673	5.20115	11.5109
nupC	SAOUHSC_00501	nupC	Carbohydrates	-0.290746	-1.22327	0.386253	0.558545	1	0.145833	1.10637	0.772342	0.912284	1	0.0242069	1.01692	0.907333	0.931486	1	-0.59375	-1.50916	0.10922	0.305591	1	CcpA				37.5922	33.1362	26.9377	32.5554	22.4198	27.5595	27.5687	25.8493	21.737	39.6326	30.6848	22.6621	21.7924	19.2321	21.2289
SAOUHSC_01899	SAOUHSC_01899	NA	Hypothetical Protein	0.573851	1.48849	0.226959	0.39735	1	-1.17145	-2.25239	0.0106756	0.104684	1	0.0259665	1.01816	0.935766	0.951539	1	1.83604	3.57029	3.45319e-06	0.000198104	0.0124108					4.91473	9.43696	5.72319	6.69163	7.15768	8.90993	13.3434	9.80366	30.0596	38.1302	34.0949	11.1853	8.14198	4.57639	7.96789
SAOUHSC_00062	SAOUHSC_00062	NA	RNA Metabolism	1.1905	2.28233	0.019276	0.066058	1	0.817024	1.76177	0.141584	0.441542	1	0.0264718	1.01852	0.939223	0.953662	1	0.331518	1.25834	0.503818	0.716609	1					1.12051	2.08676	1.28074	1.496	2.73025	3.72231	3.52367	3.32541	3.47823	1.74186	2.61004	3.31243	3.02177	1.62926	2.65448
SAOUHSC_02047	SAOUHSC_02047	NA	Phages, Prophages, Transposable elements, Plasmids	1.89845	3.72811	1.20739e-07	5.04946e-06	0.000444318	1.39974	2.63853	0.00050913	0.0182796	1	0.0281016	1.01967	0.892812	0.920555	1	0.460219	1.37575	0.153995	0.370267	1					20.4736	17.1932	20.7166	19.4611	64.2713	88.5165	58.7962	70.528	40.7673	34.9116	37.8395	72.521	58.9558	43.2496	58.2421
SAOUHSC_02087	SAOUHSC_02087	NA	Phages, Prophages, Transposable elements, Plasmids	-0.608283	-1.52444	0.0566516	0.149412	1	-0.115636	-1.08345	0.816877	0.925549	1	0.0314929	1.02207	0.871654	0.902534	1	-0.576902	-1.49164	0.141951	0.353794	1					455.132	375.106	291.581	373.94	241.157	215.672	252.386	236.405	268.045	440.639	354.342	218.567	210.397	152.057	193.674
potA	SAOUHSC_01046	potA	Membrane Transport	0.622058	1.53907	0.131033	0.271574	1	-0.11541	-1.08328	0.808629	0.925058	1	0.0325654	1.02283	0.911017	0.934228	1	0.663825	1.58428	0.0782598	0.250646	1			repressed		5.63488	4.40878	3.80584	4.6165	4.45709	8.25781	8.3238	7.0129	12.511	8.14712	10.3291	6.25771	6.42436	4.36073	5.68093
hisB	SAOUHSC_03011	hisB	Amino Acids and Derivatives	0.253273	1.19191	0.633254	0.768436	1	-0.805561	-1.74782	0.208418	0.514972	1	0.0326683	1.0229	0.920003	0.938899	1	1.26943	2.41066	0.0213799	0.107392	1	CodY	HisR			9.35705	8.33786	7.54868	8.41453	7.44907	11.4688	10.429	9.7823	50.2484	7.35371	28.8011	10.8574	10.631	2.98295	8.1571
dinP	SAOUHSC_02111	dinP	DNA Metabolism	-0.359557	-1.28303	0.373238	0.548613	1	0.154949	1.11338	0.760729	0.907193	1	0.0330121	1.02315	0.918357	0.93762	1	-1.26029	-2.39544	0.000236368	0.00500258	0.849507			repressed		22.9136	22.0499	27.3394	24.101	14.0649	19.001	22.4362	18.5007	14.4488	14.218	14.3334	9.05824	12.1074	20.8852	14.0169
moeA	SAOUHSC_02542	moeA	Cofactors, Vitamins, Prosthetic Groups, Pigments	-0.0245501	-1.01716	0.943572	0.968664	1	0.106724	1.07678	0.823066	0.92839	1	0.0332686	1.02333	0.881607	0.910855	1	-0.289368	-1.22211	0.372713	0.608169	1					22.1558	19.8801	20.8128	20.9496	17.025	18.5017	24.6853	20.0707	29.2552	19.3097	24.2825	18.061	16.3615	14.5943	16.3389
ansA	SAOUHSC_01497	ansA	Amino Acids and Derivatives	0.0796974	1.0568	0.80523	0.887542	1	-0.096627	-1.06927	0.84895	0.939167	1	0.0350859	1.02462	0.881785	0.910855	1	0.0512246	1.03614	0.881621	0.945487	1					22.0536	18.4242	20.0351	20.171	20.7323	22.1625	19.2826	20.7258	34.3971	24.6902	29.5436	18.8138	17.6452	14.1542	16.8711
znuC	SAOUHSC_01657	znuC	Membrane Transport	0.3428	1.26822	0.304047	0.475988	1	-0.0496321	-1.035	0.908221	0.961538	1	0.0356223	1.025	0.851521	0.888299	1	0.358294	1.28191	0.303215	0.542426	1	Zur		repressed		43.7501	36.9679	33.1054	37.9411	52.9957	42.4217	43.7754	46.3976	81.7566	55.9761	68.8663	52.7867	34.9297	27.1439	38.2868
SAOUHSC_01279	SAOUHSC_01279	NA	Fatty Acids, Lipids, and Isoprenoids	-0.212061	-1.15834	0.611174	0.750981	1	-0.494858	-1.40918	0.292758	0.609243	1	0.0375328	1.02636	0.896919	0.923744	1	0.30283	1.23356	0.420782	0.6469	1					9.046	8.5612	5.99865	7.86862	7.81478	5.7132	6.10128	6.54309	14.9722	12.5197	13.7459	7.55744	5.01866	3.33101	5.30237
S278	S278	NA	sRNA	0.0892157	1.06379	0.875356	0.929603	1	0.36831	1.29084	0.588658	0.822421	1	0.0375541	1.02637	0.94565	0.958325	1	-0.142264	-1.10364	0.797816	0.90116	1					4.80295	7.7521	7.20878	6.58794	8.85464	7.0142	4.04014	6.63633	7.51235	9.34673	8.42954	6.24183	8.31521	1.44108	5.33271
SAOUHSC_00271	SAOUHSC_00271	NA	Hypothetical Protein	0.429468	1.34674	0.341837	0.515618	1	0.539764	1.45373	0.374405	0.679909	1	0.037804	1.02655	0.90485	0.92958	1	-0.134707	-1.09787	0.718069	0.856029	1					7.37709	4.76273	3.81995	5.31992	7.41832	6.92578	6.70188	7.01533	6.92315	7.28848	7.10581	7.19035	6.22622	3.32012	5.5789
S1192	S1192	NA	sRNA	0.764811	1.69915	0.110975	0.240503	1	0.8879	1.85048	0.0792428	0.319084	1	0.0385886	1.02711	0.91266	0.93511	1	-0.352114	-1.27643	0.425465	0.651039	1					11.6632	11.3859	15.2466	12.7652	14.1875	31.0829	18.7988	21.3564	12.3578	16.2202	14.289	15.0874	20.0293	16.2553	17.124
SAOUHSC_02436	SAOUHSC_02436	NA	Iron acquisition and Metabolism	-0.569289	-1.48379	0.100216	0.223826	1	-0.906717	-1.87477	0.0544039	0.255512	1	0.0386692	1.02717	0.808632	0.853802	1	0.258813	1.19649	0.499048	0.712926	1	Fur				144.06	131.816	122.415	132.764	80.4319	88.9022	91.5721	86.9688	208.134	244.39	226.262	86.8715	71.6099	53.5986	70.6933
SAOUHSC_01245	SAOUHSC_01245	NA	RNA Metabolism	-0.390177	-1.31055	0.234682	0.402754	1	-0.51223	-1.42625	0.216107	0.524472	1	0.0389266	1.02735	0.848513	0.885959	1	0.0106749	1.00743	0.970175	0.986601	1					153.805	137.776	125.936	139.173	96.0113	91.9692	121.456	103.145	246.268	151.427	198.847	94.6916	88.1792	70.2864	84.3857
SAOUHSC_A01079	SAOUHSC_A01079	NA	Hypothetical Protein	0.246079	1.18598	0.802841	0.886351	1	-0.79309	-1.73278	0.466196	#N/A	1	0.0398041	1.02797	0.967744	0.974751	1	0.696704	1.6208	0.438654	0.663396	1					1.44704	0.583892	1.30313	1.11135	1.45513	1.81136	0.730334	1.33227	1.81067	3.89908	2.85488	0.805951	1.25261	1.30251	1.12036
lrgA	SAOUHSC_00232	lrgA	Regulation and Cell signaling	0.906736	1.8748	0.103638	0.229126	1	1.10097	2.14499	0.105692	0.374586	1	0.0399351	1.02807	0.930426	0.947845	1	-0.185376	-1.13711	0.748292	0.87549	1					1.69474	2.66697	1.83142	2.06437	3.32321	2.8639	4.87547	3.68753	1.7495	3.65319	2.70135	2.69013	4.84118	1.83056	3.12062
S186	S186	NA	sRNA	0.14787	1.10793	0.761124	0.856721	1	1.08584	2.12262	0.0707228	0.300593	1	0.0405925	1.02854	0.91749	0.937435	1	-1.20601	-2.30699	0.00972157	0.0639628	1					6984.52	8030.2	8320.45	7778.39	6739.69	8266.53	10497.1	8501.11	6705.93	2972.87	4839.4	7201.22	6253.04	6729.01	6727.76
fni	SAOUHSC_02623	fni	Fatty Acids, Lipids, and Isoprenoids	-0.390877	-1.31119	0.236938	0.405437	1	-0.458123	-1.37375	0.39264	0.690255	1	0.0426092	1.02997	0.849801	0.887037	1	-0.11936	-1.08625	0.752622	0.877388	1					69.3699	73.3035	69.7954	70.8229	46.5892	51.1321	60.2212	52.6475	85.7481	100.604	93.1759	46.8188	41.873	38.7032	42.465
femA	SAOUHSC_01373	femA	Virulence, Disease and Defense	0.37043	1.29274	0.359436	0.534363	1	0.667112	1.58789	0.23926	0.551793	1	0.0427893	1.0301	0.808573	0.853802	1	-0.29886	-1.23017	0.430011	0.655968	1					136.849	115.824	89.4111	114.028	145.672	138.713	141.626	142.004	109.866	152.586	131.226	149.122	124.702	77.142	116.989
S848	S848	NA	sRNA	0.84553	1.79692	0.0196957	0.0670455	1	0.951944	1.93448	0.0496561	0.243279	1	0.0450986	1.03175	0.859249	0.894751	1	0.0162097	1.0113	0.962152	0.981878	1					132.151	129.23	106.091	122.491	266.016	189.853	179.443	211.771	179.63	172.339	175.985	271.495	175.867	88.8963	178.753
SAOUHSC_02704	SAOUHSC_02704	NA	Hypothetical Protein	0.598213	1.51384	0.0697113	0.172219	1	-0.516673	-1.43065	0.20487	0.511316	1	0.0462946	1.03261	0.81246	0.857323	1	0.940661	1.91941	0.00915257	0.060955	1					26.4707	24.5841	28.3712	26.4753	36.0007	36.5029	44.8106	39.1048	56.6069	88.8649	72.7359	37.849	28.9618	27.6547	31.4885
S75	S75	NA	sRNA	-1.7734	-3.41859	3.37884e-05	0.000465486	0.124341	-0.258598	-1.19632	0.622889	0.841326	1	0.0491875	1.03468	0.882923	0.91176	1	-1.41625	-2.6689	0.000682423	0.0109927	1					67.3256	57.9282	53.4967	59.5835	16.9255	16.1116	17.4896	16.8422	42.4316	20.0084	31.22	19.8518	14.5699	5.79274	13.4048
dltA	SAOUHSC_00869	dltA	Cell Wall and Capsule	0.625547	1.5428	0.132306	0.272924	1	0.268201	1.20431	0.644752	0.852246	1	0.0493927	1.03483	0.773725	0.824959	1	0.342157	1.26765	0.351787	0.59174	1	GraR				86.2907	74.4066	69.7843	76.8272	115.524	112.796	116.12	114.814	151.839	124.599	138.219	123.702	95.2913	63.2012	94.0648
SAOUHSC_02631	SAOUHSC_02631	NA	Virulence, Disease and Defense	-0.644395	-1.56308	0.10339	0.228865	1	-1.04859	-2.06851	0.0363716	0.20714	1	0.0500551	1.0353	0.84573	0.884115	1	0.427455	1.34486	0.241036	0.484091	1					46.211	38.778	33.8813	39.6234	28.9919	23.8036	20.2271	24.3409	53.9855	97.7031	75.8443	27.4461	20.709	11.7792	19.9781
S787	S787	NA	sRNA	1.32999	2.51401	0.000652909	0.00482878	1	0.463959	1.37932	0.305061	0.618461	1	0.0501496	1.03537	0.858948	0.894706	1	0.761221	1.69492	0.0778747	0.249902	1					3.43481	3.48104	2.48175	3.13253	7.10883	7.34927	8.58723	7.68178	7.19655	8.17896	7.68776	8.60879	4.97854	4.6376	6.07497
SAOUHSC_02589	SAOUHSC_02589	NA	Cell Wall and Capsule	-0.906198	-1.8741	0.0111386	0.0445164	1	-0.587387	-1.50252	0.191088	0.499696	1	0.0527695	1.03725	0.783965	0.832051	1	-0.46812	-1.38331	0.213893	0.450997	1					186.435	157.342	129.704	157.827	87.498	76.8738	79.0868	81.1529	147.461	176.392	161.926	70.1371	71.0675	55.162	65.4555
potC	SAOUHSC_01048	potC	Membrane Transport	0.708895	1.63455	0.0672832	0.168112	1	-0.121701	-1.08802	0.809391	0.92508	1	0.0551113	1.03894	0.786633	0.834628	1	0.660219	1.58032	0.0653205	0.222266	1			repressed		14.1203	12.3699	14.0545	13.5149	22.4198	18.6637	23.2084	21.4306	40.8004	19.8998	30.3501	20.0234	16.6458	15.3021	17.3238
csbA	SAOUHSC_00775	csbA	Hypothetical Protein	0.490571	1.405	0.476726	0.635575	1	-1.03275	-2.04592	0.115	0.392678	1	0.0552062	1.03901	0.921722	0.940378	1	1.58846	3.00728	0.00699359	0.0529376	1					5.39741	3.45901	1.28663	3.38102	4.78904	7.74986	1.44218	4.66036	6.85304	22.6706	14.7618	5.57024	3.71027	1.7147	3.66507
SAOUHSC_01450	SAOUHSC_01450	NA	Hypothetical Protein	-0.0358842	-1.02518	0.927774	0.961389	1	-0.498376	-1.41262	0.20323	0.510161	1	0.0557718	1.03942	0.846741	0.884905	1	0.274047	1.2092	0.462222	0.682377	1	CodY				6.76818	5.02597	6.22309	6.00575	4.63267	4.59206	7.66436	5.6297	10.0346	10.7276	10.3811	4.60909	5.16951	3.91639	4.565
SAOUHSC_00995	SAOUHSC_00995	NA	RNA Metabolism	0.91052	1.87972	0.124496	0.260797	1	-0.710253	-1.63609	0.216089	0.524472	1	0.0578404	1.04091	0.904991	0.92958	1	1.71238	3.277	0.00171277	0.0208206	1					3.4596	1.04698	1.16832	1.89163	2.08736	3.89754	4.71443	3.56645	10.8765	7.2245	9.0505	4.62449	2.47067	1.16777	2.75431
S645	S645	NA	sRNA	-0.457865	-1.37351	0.388979	0.560926	1	0.307534	1.23759	0.674406	0.86168	1	0.0579657	1.041	0.896071	0.923145	1	-0.907216	-1.87542	0.112	0.309969	1					8.23864	9.30818	8.16118	8.56933	7.87046	4.64078	5.40553	5.97226	10.8244	1.84993	6.33715	4.35919	6.06191	4.82024	5.08045
copZ	SAOUHSC_02874	copZ	Hypothetical Protein	0.00301586	1.00209	0.995358	0.996493	1	1.16618	2.24417	0.0754712	0.312852	1	0.060357	1.04272	0.890392	0.918654	1	-1.19391	-2.28771	0.0128183	0.0763496	1					10.5417	8.36066	9.32963	9.41068	4.9348	9.55557	13.2095	9.23329	5.11711	6.85635	5.98673	7.89598	9.91198	4.41721	7.40839
bmfBB	SAOUHSC_01611	bmfBB	Amino Acids and Derivatives	-0.728837	-1.6573	0.0390934	0.112662	1	0.495013	1.40933	0.384388	0.686126	1	0.0621371	1.04401	0.761513	0.813684	1	-1.48227	-2.79388	0.000224186	0.00479143	0.805724					287.47	288.978	307.562	294.67	152.313	166.33	204.452	174.365	187.479	114.177	150.828	147.571	131.115	132.035	136.907
SAOUHSC_01332	SAOUHSC_01332	NA	Hypothetical Protein	0.0332292	1.0233	0.923245	0.960142	1	-0.00380915	-1.00264	0.994804	0.997028	1	0.0625563	1.04431	0.7538	0.808672	1	-0.120359	-1.08701	0.776636	0.889811	1					111.563	89.4003	95.5264	98.8299	94.3209	92.3919	107.602	98.1051	132.16	126.133	129.147	90.0034	78.932	66.4371	78.4575
SAOUHSC_02816	SAOUHSC_02816	NA	Phosphorus Metabolism	0.0800499	1.05705	0.844832	0.909808	1	-1.13007	-2.18869	0.0396936	0.216454	1	0.063043	1.04467	0.816721	0.860685	1	1.22247	2.33346	0.000339177	0.00641104	1					18.6886	11.4603	10.7955	13.6481	12.4257	11.543	17.8717	13.9468	39.8081	51.185	45.4965	15.716	11.1753	6.64025	11.1772
S756	S756	NA	sRNA	-0.608059	-1.52421	0.273482	0.4452	1	-0.860959	-1.81624	0.110132	0.383446	1	0.0637769	1.0452	0.897352	0.923916	1	0.47198	1.38701	0.315722	0.554032	1					25.3592	11.5746	6.17725	14.3704	5.64366	11.7088	10.0713	9.14126	18.7269	37.526	28.1264	10.7668	9.1766	1.68391	7.2091
S1029	S1029	NA	sRNA	-0.455132	-1.37091	0.304628	0.476686	1	0.282827	1.21658	0.609088	0.834275	1	0.0639849	1.04535	0.863985	0.896997	1	-0.928948	-1.90389	0.0119632	0.0734971	1					24.931	24.1436	23.8802	24.3183	13.6747	25.5336	13.7268	17.645	17.8667	18.321	18.0939	13.2545	16.4802	12.2405	13.9917
SAOUHSC_01349	SAOUHSC_01349	NA	Hypothetical Protein	0.682601	1.60503	0.316468	0.488467	1	-1.10579	-2.15217	0.109765	0.383025	1	0.0660495	1.04685	0.915814	0.936519	1	1.74282	3.34688	0.00460322	0.0403886	1					1.26677	0.920072	2.05341	1.41342	1.14647	1.90284	3.45249	2.16726	8.55953	4.43734	6.49843	2.3283	1.64484	1.02622	1.66646
SAOUHSC_00480	SAOUHSC_00480	NA	Nucleosides and Nucleotides	-0.345561	-1.27065	0.288966	0.460259	1	-0.367837	-1.29042	0.54461	0.797102	1	0.0681734	1.04839	0.704691	0.770485	1	-0.114546	-1.08263	0.794874	0.898768	1					68.314	70.1844	73.8067	70.7684	45.153	53.1301	65.4584	54.5805	106.516	80.1499	93.3328	55.072	40.0962	34.8863	43.3515
relQ	SAOUHSC_00942	relQ	Regulation and Cell signaling	-0.0827121	-1.05901	0.802428	0.88633	1	-0.5129	-1.42692	0.322418	0.633133	1	0.0683972	1.04855	0.754345	0.808923	1	0.138407	1.10069	0.680738	0.831222	1					34.3104	28.0709	27.1689	29.8501	21.9505	24.4363	35.8277	27.4048	49.6311	43.3558	46.4935	21.4489	22.1216	21.0859	21.5522
menB	SAOUHSC_00985	menB	Cofactors, Vitamins, Prosthetic Groups, Pigments	-0.120421	-1.08705	0.762819	0.857805	1	0.804305	1.7463	0.126721	0.414714	1	0.0690259	1.04901	0.658224	0.727456	1	-1.09644	-2.13826	0.00270477	0.0292867	1					224.457	201.123	205.142	210.241	178.121	198.007	187.946	188.025	139.6	140.225	139.912	157.696	163.077	126.809	149.194
S698	S698	NA	sRNA	0.147555	1.10769	0.716823	0.828628	1	-0.169135	-1.12438	0.759117	0.907193	1	0.069939	1.04967	0.783665	0.831986	1	-0.150553	-1.11	0.722175	0.859357	1					94.0579	92.6398	92.981	93.2262	73.5173	118.809	111.343	101.223	72.6223	168.192	120.407	62.507	77.1638	92.3598	77.3435
SAOUHSC_00972	SAOUHSC_00972	NA	Hypothetical Protein	-0.758444	-1.69167	0.281809	0.453709	1	-0.93654	-1.91393	0.267065	0.579965	1	0.0705554	1.05012	0.923766	0.941635	1	0.00248245	1.00172	0.996521	0.998561	1	GraR				3.13526	2.5302	2.47051	2.71199	1.1823	1.47173	1.97799	1.544	4.41351	3.168	3.79076	1.96451	0.339249	1.05829	1.12068
selX	SAOUHSC_00354	selX	Virulence, Disease and Defense	0.724483	1.65231	0.086544	0.201211	1	-0.420875	-1.33874	0.353436	0.659972	1	0.071232	1.05061	0.817498	0.861071	1	1.18619	2.27551	0.00239324	0.0264389	1	SaeR				8.97546	5.35807	4.98254	6.43869	9.45836	12.9281	8.93585	10.4408	24.4618	17.2273	20.8446	12.2236	8.14198	4.48217	8.28258
hisF	SAOUHSC_03008	hisF	Amino Acids and Derivatives	-0.534266	-1.44821	0.201664	0.367202	1	-0.425102	-1.34267	0.472846	0.748633	1	0.0713755	1.05072	0.765364	0.817547	1	-0.298294	-1.22969	0.493095	0.708446	1	CodY	HisR			23.6942	27.4822	27.1854	26.1206	17.6456	17.3117	17.8629	17.6067	46.9844	13.7572	30.3708	14.3287	15.1898	13.2516	14.2567
S522	S522	NA	sRNA	-0.692963	-1.6166	0.0374309	0.109488	1	0.117584	1.08492	0.833036	0.934138	1	0.0716976	1.05095	0.705424	0.770658	1	-0.974835	-1.96542	0.0159349	0.0883516	1					346.607	307.688	271.317	308.537	159.377	165.39	232.649	185.805	240.391	204.083	222.237	176.878	139.76	123.728	146.789
SAOUHSC_01921	SAOUHSC_01921	NA	Hypothetical Protein	0.935231	1.9122	0.0943681	0.21495	1	1.34118	2.53358	0.0348683	0.203756	1	0.0722055	1.05132	0.862553	0.896849	1	-0.408144	-1.32698	0.464901	0.684258	1					1.96295	3.43227	2.9462	2.78047	3.94784	5.73334	5.61404	5.09841	2.86558	2.93844	2.90201	5.10202	4.53119	2.06136	3.89819
hssS	SAOUHSC_02644	hssS	Iron acquisition and Metabolism	-0.238361	-1.17965	0.496706	0.655495	1	-0.414572	-1.3329	0.412149	0.705193	1	0.0723122	1.0514	0.722579	0.783395	1	0.0432538	1.03044	0.91583	0.958325	1					84.8848	72.3924	63.9897	73.7557	56.1719	60.7715	65.0922	60.6785	98.215	118.125	108.17	56.9621	49.3496	37.7842	48.032
nsaR	SAOUHSC_02956	nsaR	Regulation and Cell signaling	-0.0771522	-1.05493	0.814598	0.893997	1	-0.624711	-1.5419	0.185335	0.492788	1	0.07237	1.05144	0.738322	0.796243	1	0.358883	1.28243	0.271643	0.516826	1					35.7024	30.3624	25.0294	30.3647	27.2673	26.9419	29.4239	27.8777	61.6036	48.7092	55.1564	23.3145	24.0592	19.9836	22.4524
S296	S296	NA	sRNA	-0.334959	-1.26134	0.4061	0.57466	1	-0.933844	-1.91036	0.0502329	0.244243	1	0.0724613	1.05151	0.790934	0.838424	1	0.476746	1.3916	0.233771	0.47565	1					17.8491	12.2862	10.0856	13.407	10.5582	9.85716	10.4217	10.279	20.6922	32.5347	26.6134	10.5261	7.57394	5.82798	7.976
polA	SAOUHSC_01797	polA	DNA Metabolism	-0.462605	-1.37803	0.139862	0.283543	1	-0.559513	-1.47377	0.292145	0.609243	1	0.0731314	1.052	0.700246	0.765867	1	-0.0194065	-1.01354	0.96232	0.981878	1					55.0262	44.9031	42.2647	47.398	33.2606	33.7239	32.9108	33.2985	62.6715	70.5125	66.592	31.0378	28.1116	20.0411	26.3969
infA	SAOUHSC_02489	infA	Protein Metabolism	0.0510546	1.03602	0.887265	0.938722	1	-0.627197	-1.54456	0.168677	0.479446	1	0.0732958	1.05212	0.734454	0.792833	1	0.260989	1.1983	0.493699	0.709002	1					235.359	194.652	233.456	221.156	193.313	193.542	286.131	224.329	489.154	266.17	377.662	153.859	165.516	194.841	171.406
SAOUHSC_00334	SAOUHSC_00334	NA	Hypothetical Protein	0.151385	1.11064	0.637955	0.772007	1	-0.192153	-1.14247	0.699418	0.876478	1	0.0764733	1.05444	0.758172	0.811361	1	0.123401	1.0893	0.703647	0.848737	1					34.04	31.519	28.7184	31.4258	26.1231	31.1726	44.6686	33.9881	49.4313	47.7916	48.6114	30.2347	25.2789	24.3507	26.6214
SAOUHSC_02267	SAOUHSC_02267	NA	Carbohydrates	-0.595742	-1.51125	0.0702212	0.173114	1	-0.522888	-1.43683	0.250724	0.569063	1	0.0765424	1.05449	0.675439	0.74294	1	-0.282985	-1.21671	0.370577	0.605894	1	ScrR				83.8683	80.4603	75.4917	79.9401	46.346	45.3292	62.6626	51.4459	89.3735	98.2081	93.7908	47.7375	37.2496	36.2993	40.4288
SAOUHSC_02166	SAOUHSC_02166	NA	Phages, Prophages, Transposable elements, Plasmids	-0.353695	-1.27783	0.41744	0.580319	1	-1.09987	-2.14336	0.0276904	0.176661	1	0.0779538	1.05552	0.796472	0.843266	1	0.337699	1.26374	0.353146	0.593111	1					42.0918	41.5302	31.9341	38.5187	26.9618	32.4795	28.3739	29.2717	51.6769	87.7816	69.7293	26.7353	15.7224	25.6909	22.7162
S19	S19	NA	sRNA	1.9003	3.73291	0.00110185	0.00724869	1	0.213248	1.15929	0.744104	0.898077	1	0.078809	1.05615	0.851899	0.888427	1	1.28994	2.44518	0.0265277	0.124634	1					1.93934	2.34761	3.66756	2.6515	8.7758	8.01106	11.1583	9.31505	10.556	6.79324	8.67463	7.12893	6.54716	9.42641	7.70083
scc	SAOUHSC_01115	scc	Virulence, Disease and Defense	-0.103146	-1.07411	0.781332	0.87044	1	0.291816	1.22418	0.51781	0.774125	1	0.0795186	1.05667	0.753057	0.808292	1	-0.4411	-1.35764	0.235182	0.475895	1	SaeR				48.4492	43.8568	51.8354	48.0471	54.0016	35.4221	39.9249	43.1162	46.0715	55.1648	50.6181	42.984	36.7433	23.7346	34.4873
SAOUHSC_01062	SAOUHSC_01062	NA	Hypothetical Protein	0.189436	1.14032	0.604784	0.746	1	-0.170077	-1.12512	0.745227	0.899086	1	0.0797606	1.05684	0.669397	0.738864	1	0.051305	1.0362	0.895058	0.949348	1					227.92	208.246	205.129	213.765	235.225	241.108	233.643	236.659	191.892	440.031	315.961	167.866	198.948	184.05	183.621
SAOUHSC_00251	SAOUHSC_00251	NA	Hypothetical Protein	0.279673	1.21392	0.490239	0.649155	1	-0.0200461	-1.01399	0.96312	0.982662	1	0.079824	1.05689	0.776635	0.826541	1	0.381937	1.30309	0.33743	0.577547	1					8.12428	5.69782	4.35492	6.05901	5.93275	6.90086	8.6889	7.17417	10.7104	12.0748	11.3926	7.81089	6.69777	2.69877	5.73581
veg	SAOUHSC_00465	veg	Hypothetical Protein	-0.35896	-1.2825	0.394422	0.565682	1	-1.00752	-2.01045	0.112962	0.388678	1	0.079855	1.05691	0.683333	0.749963	1	0.408977	1.32774	0.364996	0.603254	1					1625.78	1279.71	1235.13	1380.2	1095.45	939.766	1083.65	1039.62	1336.36	3861.51	2598.93	758.18	930.406	741.572	810.053
glpP	SAOUHSC_01274	glpP	Regulation and Cell signaling	0.0952538	1.06825	0.75413	0.850652	1	-0.0314848	-1.02206	0.948896	0.979485	1	0.0801575	1.05713	0.718842	0.780316	1	0.0358015	1.02513	0.919558	0.960689	1					48.0856	53.1761	46.7973	49.353	41.5959	54.3808	58.5397	51.5054	80.1096	63.2901	71.6998	53.2551	38.8656	29.5619	40.5609
SAOUHSC_00284	SAOUHSC_00284	NA	Hypothetical Protein	0.819023	1.76421	0.0523063	0.140162	1	-0.364676	-1.28759	0.474356	0.749511	1	0.080945	1.05771	0.778542	0.827847	1	1.01157	2.0161	0.00993801	0.0647881	1					3.54696	3.27137	3.42235	3.41356	4.20372	7.13565	6.39349	5.91095	7.68773	12.1742	9.93098	5.36215	4.60556	3.76281	4.57684
fosB	SAOUHSC_02609	fosB	Virulence, Disease and Defense	0.898212	1.86375	0.163805	0.316528	1	-0.187461	-1.13876	0.780302	0.91536	1	0.080975	1.05773	0.889508	0.918014	1	1.17351	2.2556	0.0631096	0.218379	1					1.61242	0.650622	0.968036	1.07703	2.70239	1.00919	2.17013	1.96057	2.69014	4.82743	3.75879	2.5445	1.39577	0.48379	1.47469
SAOUHSC_00483	SAOUHSC_00483	NA	Stress Response	0.0719404	1.05113	0.823465	0.897838	1	-0.269202	-1.20514	0.496687	0.761037	1	0.0827589	1.05904	0.627456	0.700575	1	0.231076	1.17371	0.435171	0.660329	1					99.954	101.737	84.1975	95.296	87.2428	95.9479	109.397	97.5294	131.22	188.126	159.673	85.3827	87.982	58.127	77.1639
kdpA	SAOUHSC_02312	kdpA	Membrane Transport	0.387538	1.30816	0.32918	0.501478	1	-1.73029	-3.31796	0.000580629	0.0193831	1	0.0837089	1.05974	0.747534	0.803934	1	1.80236	3.4879	3.11111e-06	0.000181666	0.0111813					7.224	6.95239	6.60654	6.92764	6.76806	8.59342	11.2777	8.87973	49.225	19.5861	34.4055	7.72213	5.88437	7.0275	6.878
hisD	SAOUHSC_03013	hisD	Amino Acids and Derivatives	0.437402	1.35416	0.366825	0.541224	1	-0.797046	-1.73754	0.204627	0.511243	1	0.0837278	1.05975	0.797138	0.843714	1	1.41475	2.66614	0.00403614	0.0379258	1	CodY	HisR			6.49608	6.40741	4.55	5.81783	5.44366	6.32455	11.3841	7.71744	37.4813	6.48288	21.9821	9.14571	7.41955	2.27393	6.27973
S1076	S1076	NA	sRNA	-0.616442	-1.53309	0.136211	0.278527	1	-1.86423	-3.64072	0.000819958	0.024047	1	0.0839782	1.05994	0.641823	0.71219	1	1.05186	2.07321	0.0184005	0.0973566	1					254.494	207.549	179.329	213.79	138.227	143.304	121.256	134.263	377.796	878.351	628.074	133.811	94.2143	88.5335	105.52
rpsM	SAOUHSC_02487	rpsM	Protein Metabolism	-0.393786	-1.31384	0.250986	0.420264	1	-1.07751	-2.11039	0.0315094	0.190147	1	0.0842754	1.06016	0.687473	0.754031	1	0.354154	1.27824	0.429201	0.655223	1			repressed		821.747	720.982	784.824	775.851	569.983	504.538	652.152	575.557	1940.79	887.733	1414.26	462.55	414.574	452.462	443.195
ahpC	SAOUHSC_00365	ahpC	Stress Response	-0.148309	-1.10827	0.686222	0.807989	1	-1.51641	-2.86077	0.00518492	0.0692352	1	1.26658	2.40591	1.03682e-12	7.42748e-12	3.7398e-09	0.0760102	1.0541	0.85156	0.927891	1	PerR				1100.58	1007.71	849.35	985.879	857.425	893.076	830.305	860.269	1143.86	1807.7	1475.78	347.848	329.107	223.689	300.215
SAOUHSC_00676	SAOUHSC_00676	NA	Hypothetical Protein	-0.0822612	-1.05868	0.80546	0.887542	1	-0.111427	-1.0803	0.839343	0.934655	1	0.0891716	1.06376	0.601115	0.677033	1	-0.159001	-1.11651	0.620367	0.792113	1					163.351	142.011	153.323	152.895	144.629	137.709	137.728	140.022	204.995	183.29	194.143	129.177	106.361	93.451	109.663
tnp1	SAOUHSC_01409	tnp1	Phages, Prophages, Transposable elements, Plasmids	1.73343	3.32518	0.0644471	0.162997	1	0.811345	1.75485	0.280997	0.596448	1	0.0897259	1.06417	0.904392	0.92958	1	1.05851	2.08278	0.209546	0.449027	1					0.6229	0.150807	0.168284	0.313997	0.563743	0.233917	2.45218	1.08328	1.28606	0.671365	0.97871	1.14488	1.29409	0.168205	0.869057
S344	S344	NA	sRNA	0.590386	1.50565	0.207332	0.373981	1	-0.254547	-1.19296	0.684604	0.869172	1	0.0903163	1.0646	0.774375	0.825146	1	0.868149	1.82532	0.0924756	0.275405	1					19.311	23.7794	13.4925	18.861	20.0886	27.507	35.7928	27.7961	17.1853	81.1906	49.188	32.8229	21.6159	11.2385	21.8924
SAOUHSC_01334	SAOUHSC_01334	NA	Hypothetical Protein	2.06723	4.1908	1.17648e-05	0.000196808	0.0432945	-0.56913	-1.48363	0.2644	0.577892	1	0.0907263	1.06491	0.751677	0.807391	1	2.4245	5.36842	1.15125e-07	1.17644e-05	0.000413761					7.71757	5.0604	5.64688	6.14161	16.4915	32.6045	27.2658	25.4539	28.3672	66.7176	47.5424	20.9547	20.8769	17.3668	19.7328
pbp2	SAOUHSC_01467	pbp2	Cell Wall and Capsule	-0.487081	-1.40161	0.323018	0.495173	1	0.0498765	1.03518	0.928779	0.969832	1	0.0914002	1.0654	0.838651	0.878562	1	-0.947777	-1.9289	0.0379443	0.152805	1	VraR				2730.02	2771.03	3140.02	2880.36	2193.77	2026.59	1781.6	2000.65	1999.76	2283.05	2141.4	1403.3	1494.23	1671.82	1523.12
SAOUHSC_00941	SAOUHSC_00941	NA	Hypothetical Protein	0.615112	1.53168	0.0899122	0.20794	1	0.236177	1.17787	0.629984	0.845186	1	0.0939275	1.06727	0.717414	0.780227	1	0.125332	1.09076	0.748584	0.87549	1					27.4606	28.5302	18.6931	24.8946	39.138	38.9754	33.0665	37.06	41.3957	35.5399	38.4678	33.9611	24.9875	27.4425	28.797
SAOUHSC_01609	SAOUHSC_01609	NA	Hypothetical Protein	-0.245507	-1.18551	0.425832	0.58803	1	-0.211638	-1.158	0.611435	0.835664	1	0.0996752	1.07153	0.628719	0.70176	1	-0.238305	-1.17961	0.46004	0.681001	1					46.329	38.719	35.1246	40.0575	33.5526	34.2773	31.1252	32.985	46.4296	51.0497	48.7396	30.1825	24.2019	22.2662	25.5502
SAOUHSC_00840	SAOUHSC_00840	NA	Hypothetical Protein	-0.948741	-1.93019	0.079572	0.190793	1	-0.390654	-1.31099	0.565492	0.811391	1	0.102098	1.07333	0.858275	0.894272	1	-0.67444	-1.59598	0.177982	0.403047	1	SigB				4.08313	3.05977	4.99026	4.04439	2.63954	1.8254	1.47199	1.97898	3.83188	3.14344	3.48766	1.6244	2.01972	1.05009	1.56473
malR	SAOUHSC_01602	malR	Carbohydrates	-0.621258	-1.53822	0.0917857	0.210384	1	0.364647	1.28757	0.391627	0.689922	1	0.104186	1.07489	0.64638	0.716415	1	-1.13381	-2.19437	0.000669254	0.010926	1	CcpA	MalR			27.2952	22.5039	25.5106	25.1032	16.1349	15.5138	15.8611	15.8366	16.3386	16.1009	16.2198	16.4556	10.6325	9.46235	12.1835
SAOUHSC_00606	SAOUHSC_00606	NA	Nucleosides and Nucleotides	0.472888	1.38788	0.169996	0.32527	1	-0.423231	-1.34093	0.308312	0.620978	1	0.10445	1.07508	0.648899	0.718749	1	0.842798	1.79353	0.0212569	0.106938	1					14.2829	14.1972	17.0975	15.1925	21.2813	20.0591	20.2194	20.5199	41.9011	35.5911	38.7461	22.5554	15.3039	10.4261	16.0951
SAOUHSC_02357	SAOUHSC_02357	NA	RNA Metabolism	0.00355906	1.00247	0.991119	0.994516	1	-0.710822	-1.63674	0.108651	0.380761	1	0.104769	1.07532	0.582398	0.660228	1	0.383546	1.30454	0.283658	0.527324	1					49.9586	39.0729	35.455	41.4955	36.7997	41.9483	42.1279	40.292	61.0334	92.6973	76.8653	30.058	31.4111	30.9969	30.822
moaE	SAOUHSC_02540	moaE	Cofactors, Vitamins, Prosthetic Groups, Pigments	-0.544379	-1.45839	0.148709	0.295484	1	-0.442572	-1.35902	0.382412	0.683376	1	0.104911	1.07543	0.662332	0.73153	1	-0.391249	-1.31153	0.244149	0.486852	1					54.3726	43.6077	38.2017	45.394	25.6455	36.0327	30.3309	30.6697	52.7646	45.3584	49.0615	24.4706	23.6063	22.9557	23.6775
S626	S626	NA	sRNA	-0.25565	-1.19387	0.543376	0.697181	1	0.0188647	1.01316	0.972729	0.986562	1	0.106351	1.0765	0.738901	0.79662	1	-0.678495	-1.60047	0.0623288	0.217287	1					46.0212	28.8714	39.4777	38.1234	26.855	32.7985	33.5693	31.0743	25.5353	42.9943	34.2648	15.9967	29.2239	25.8525	23.691
SAOUHSC_00203	SAOUHSC_00203	NA	Hypothetical Protein	-0.132977	-1.09655	0.726447	0.834808	1	-0.681625	-1.60395	0.128776	0.419626	1	0.106731	1.07679	0.705514	0.770658	1	0.427357	1.34477	0.233874	0.47565	1					47.137	31.4094	23.9506	34.1657	28.0489	35.7275	28.8104	30.8623	64.9344	67.5841	66.2592	29.2644	24.1452	16.3488	23.2528
mutL	SAOUHSC_01273	mutL	DNA Metabolism	0.348614	1.27334	0.288882	0.460259	1	-0.327236	-1.25461	0.415365	0.708579	1	0.107402	1.07729	0.553711	0.63558	1	0.616112	1.53274	0.0267525	0.124964	1					18.0067	15.1812	13.6031	15.597	19.3685	15.8859	22.4463	19.2336	36.2918	31.5729	33.9323	18.7654	16.9159	9.60358	15.095
graR	SAOUHSC_00665	graR	Regulation and Cell signaling	-0.208661	-1.15561	0.587203	0.730986	1	-0.795369	-1.73552	0.0983312	0.361739	1	0.107771	1.07756	0.67704	0.744466	1	0.448589	1.36471	0.182499	0.411283	1					28.2034	20.6464	19.1241	22.658	17.3193	15.4891	24.1367	18.9817	46.8682	41.1512	44.0097	17.8814	15.4879	10.8369	14.7354
murG	SAOUHSC_01424	murG	Cell Wall and Capsule	1.15899	2.23301	0.00245543	0.0132299	1	0.591155	1.50645	0.193916	0.502577	1	0.108094	1.0778	0.613002	0.687527	1	0.413407	1.33183	0.275942	0.520977	1					9.62534	6.4637	7.59244	7.89383	16.5323	17.6772	17.2334	17.1476	16.154	13.6304	14.8922	16.0829	13.5015	9.77065	13.1184
hisA	SAOUHSC_03009	hisA	Amino Acids and Derivatives	-0.043559	-1.03065	0.937628	0.966011	1	-0.271126	-1.20675	0.678848	0.865593	1	0.108176	1.07786	0.775566	0.826124	1	0.317783	1.24641	0.568393	0.760515	1	CodY	HisR		activated	5.97701	4.26365	5.3345	5.19172	3.21987	4.80973	6.78744	4.93901	16.0264	2.30073	9.16354	4.19094	5.68206	1.72929	3.86743
pitR	SAOUHSC_00669	pitR	Regulation and Cell signaling	0.0845143	1.06033	0.799603	0.884787	1	-0.728008	-1.65635	0.179536	0.490222	1	0.109236	1.07866	0.612789	0.68751	1	0.621816	1.53881	0.178342	0.403305	1	GraR		repressed		152.562	129.851	99.6701	127.361	149.497	132.141	106.927	129.522	236.758	318.564	277.661	117.692	102.289	82.1973	100.726
gltC	SAOUHSC_00434	gltC	Amino Acids and Derivatives	-0.00678001	-1.00471	0.985167	0.991167	1	-0.85071	-1.80339	0.0830206	0.324028	1	0.109615	1.07894	0.602423	0.677409	1	0.740659	1.67094	0.0432626	0.168473	1	CodY	GltC			24.572	22.9519	12.404	19.9759	20.3916	16.6031	20.3404	19.1117	31.6775	62.6584	47.168	17.261	17.0016	10.3318	14.8648
sun	SAOUHSC_01184	sun	RNA Metabolism	0.96106	1.94674	0.00783747	0.0339495	1	-0.315702	-1.24462	0.518545	0.774485	1	0.110526	1.07962	0.581557	0.65992	1	1.20411	2.30395	0.00417162	0.0386437	1					49.3013	43.1062	35.9017	42.7697	86.774	81.0126	72.9932	80.2599	168.496	110.832	139.664	86.5103	61.3263	42.0986	63.3117
SAOUHSC_01045	SAOUHSC_01045	NA	Amino Acids and Derivatives	0.534979	1.44892	0.256004	0.42643	1	-0.426591	-1.34405	0.437865	0.722978	1	0.111409	1.08028	0.75585	0.809623	1	0.710077	1.63589	0.0838396	0.263265	1			repressed		3.90166	3.20492	4.5175	3.87469	5.25464	3.66297	6.96251	5.29338	10.0693	7.32161	8.69547	4.77302	3.79959	3.95095	4.17452
S365	S365	NA	sRNA	0.598743	1.5144	0.239298	0.407688	1	0.168979	1.12426	0.776548	0.914374	1	0.111768	1.08055	0.770458	0.822231	1	0.283281	1.21696	0.592665	0.772458	1					12.1159	14.6666	14.6436	13.8087	11.5424	22.7494	27.0347	20.4422	13.7642	35.2239	24.494	16.5152	19.044	12.0537	15.871
hlb-1	SAOUHSC_02163	hlb-1	Virulence, Disease and Defense	0.619266	1.53609	0.131967	0.272724	1	1.0021	2.00291	0.0302532	0.186512	1	0.113059	1.08152	0.671273	0.73965	1	-0.364866	-1.28776	0.321585	0.561377	1	CodY	SaeR			36.483	42.7834	31.8279	37.0314	54.4572	64.9345	46.6086	55.3334	42.0844	38.912	40.4982	51.4343	57.734	21.5506	43.573
rpsT	SAOUHSC_01689	rpsT	Protein Metabolism	0.803929	1.74585	0.0174061	0.0609648	1	-0.0741559	-1.05274	0.888706	0.95277	1	0.114084	1.08229	0.627275	0.700575	1	0.604046	1.51997	0.133665	0.34308	1					63.3024	45.905	43.965	51.0575	86.9268	94.1906	78.2152	86.4442	81.5448	139.593	110.569	74.3394	63.1973	61.6832	66.4066
cspC	SAOUHSC_00819	cspC	Stress Response	0.0146374	1.0102	0.968951	0.980958	1	-0.486577	-1.40112	0.406573	0.701785	1	0.115194	1.08312	0.532868	0.61839	1	0.235398	1.17723	0.596258	0.774638	1					567.529	465.405	407.081	480.005	449.484	444.242	514.111	469.279	463.045	1138.84	800.943	354.354	393.732	327.533	358.539
S1038	S1038	NA	sRNA	-0.452709	-1.36861	0.243891	0.411852	1	0.259844	1.19735	0.59838	0.827545	1	0.115668	1.08348	0.63948	0.710351	1	-0.9401	-1.91866	0.0208566	0.105574	1					113.9	98.5738	84.2391	98.9043	67.6338	53.2242	88.9606	69.9395	42.5631	104.848	73.7055	63.2947	52.1979	47.3186	54.2704
SAOUHSC_02995	SAOUHSC_02995	NA	Hypothetical Protein	-0.00721951	-1.00502	0.983246	0.990293	1	0.375521	1.29731	0.492447	0.759541	1	0.116159	1.08385	0.60015	0.676603	1	-0.533633	-1.44757	0.172854	0.39711	1	SigB				37.1313	31.1066	31.7222	33.32	25.2223	33.7055	38.1635	32.3638	35.885	28.657	32.271	24.6526	30.6522	19.4227	24.9092
rpmB	SAOUHSC_01191	rpmB	Protein Metabolism	0.71276	1.63894	0.0433452	0.121984	1	0.546359	1.4604	0.310507	0.622602	1	0.116282	1.08394	0.618043	0.692634	1	-0.262099	-1.19922	0.561269	0.753737	1					1132.28	1165.82	1409.57	1235.89	1832.82	2317.39	1796.99	1982.4	949.021	2013.58	1481.3	1063.7	1740.06	1615.32	1473.03
hlb-2	SAOUHSC_02240	hlb-2	Virulence, Disease and Defense	0.445181	1.36148	0.232024	0.400649	1	0.800907	1.7422	0.107199	0.37712	1	0.116358	1.084	0.572292	0.652601	1	-0.767898	-1.70279	0.0636585	0.219119	1					46.6071	44.8259	46.5713	46.0015	60.3959	64.3921	58.0018	60.9299	25.6786	51.7325	38.7056	38.1757	49.6217	49.2586	45.6853
ssl13	SAOUHSC_01125	ssl13	Virulence, Disease and Defense	0.166295	1.12217	0.675631	0.801132	1	-0.824014	-1.77032	0.0850652	0.32793	1	0.116623	1.08419	0.714377	0.778629	1	1.03307	2.04637	0.00314007	0.0319468	1					7.46244	5.2695	6.16023	6.29739	8.28584	6.03287	6.12032	6.81301	19.0644	17.5942	18.3293	7.70649	5.65228	2.5189	5.29256
cshA	SAOUHSC_02316	cshA	RNA Metabolism	0.445029	1.36134	0.1618	0.313689	1	-0.483771	-1.39839	0.387601	0.687402	1	0.116812	1.08434	0.481163	0.571545	1	0.750411	1.68227	0.0816086	0.258085	1			repressed		177.949	139.176	139.735	152.287	211.479	201.386	187.49	200.118	366.637	361.248	363.943	188.716	152.562	123.171	154.816
SAOUHSC_00825	SAOUHSC_00825	NA	Hypothetical Protein	0.619218	1.53604	0.287067	0.458603	1	-1.04731	-2.06667	0.144646	0.44688	1	0.116911	1.08441	0.758561	0.811528	1	1.41278	2.66249	0.0143422	0.0827145	1					8.8525	7.5906	5.48079	7.30796	8.90199	8.31094	15.6377	10.9502	7.61546	48.2033	27.9094	8.0121	9.5788	8.96434	8.85175
sstB	SAOUHSC_00747	sstB	Iron acquisition and Metabolism	-0.773574	-1.7095	0.0275998	0.0869578	1	-1.29022	-2.44565	0.0045477	0.0645732	1	0.119034	1.08601	0.633876	0.706835	1	0.287919	1.22088	0.330095	0.570512	1	Fur				50.9505	34.8358	31.0136	38.9333	24.0758	18.159	23.334	21.8563	57.5555	77.0119	67.2837	22.9254	13.2722	14.2255	16.8077
comGA	SAOUHSC_01643	comGA	DNA Metabolism	-0.747335	-1.67869	0.118313	0.25129	1	0.421522	1.33934	0.493826	0.760366	1	0.119519	1.08637	0.757275	0.810899	1	-1.16669	-2.24496	0.00314583	0.0319468	1					8.2578	5.60536	5.94225	6.6018	4.19078	5.0718	2.22021	3.8276	4.49046	3.84709	4.16878	3.15933	4.5094	1.35461	3.00778
SAOUHSC_02649	SAOUHSC_02649	NA	Cell Wall and Capsule	-0.591989	-1.50732	0.0581475	0.152442	1	0.258105	1.19591	0.56683	0.811456	1	0.119892	1.08665	0.54133	0.625913	1	-1.10156	-2.14587	0.00497405	0.0422898	1					217.648	211.122	198.369	209.046	135.875	126.938	141.632	134.815	145.113	131.837	138.475	111.571	106.225	91.4605	103.085
SAOUHSC_02783	SAOUHSC_02783	NA	Fatty Acids, Lipids, and Isoprenoids	-0.156878	-1.11487	0.744465	0.846103	1	-1.02664	-2.03727	0.0364779	0.207369	1	0.120002	1.08674	0.754499	0.808923	1	0.886165	1.84826	0.0428798	0.167523	1					3.12343	4.35385	3.57991	3.68573	2.42705	4.62067	2.7229	3.25688	8.17193	11.349	9.76048	3.4002	2.70375	1.15014	2.41803
hup	SAOUHSC_01490	hup	DNA Metabolism	-0.644279	-1.56296	0.0612401	0.158164	1	-0.346797	-1.27173	0.396777	0.693641	1	0.122686	1.08876	0.526352	0.612463	1	-0.638968	-1.55722	0.0659759	0.224263	1					272.32	269.591	299.719	280.543	184.594	179.066	160.256	174.639	225.558	290.76	258.159	133.327	132.419	131.367	132.371
SAOUHSC_00907	SAOUHSC_00907	NA	Cofactors, Vitamins, Prosthetic Groups, Pigments	1.13408	2.19478	0.00517518	0.0241119	1	0.410487	1.32913	0.365667	0.67204	1	0.122869	1.0889	0.590619	0.66788	1	0.465811	1.38109	0.234964	0.475895	1					14.4704	13.7798	13.0313	13.7605	33.468	29.344	24.8313	29.2145	18.2878	36.3914	27.3396	24.8233	22.547	20.0587	22.4763
pcrA	SAOUHSC_02123	pcrA	DNA Metabolism	-0.139931	-1.10185	0.700818	0.81902	1	-0.389227	-1.30969	0.4955	0.760703	1	0.123168	1.08912	0.495435	0.584308	1	0.0763075	1.05432	0.850624	0.927811	1					68.0408	57.6927	60.393	62.0422	53.6189	53.7956	56.6283	54.681	114.441	71.6521	93.0467	50.8532	42.414	32.2438	41.837
SAOUHSC_01572	SAOUHSC_01572	NA	Phages, Prophages, Transposable elements, Plasmids	-0.103137	-1.07411	0.840052	0.906637	1	0.136577	1.09929	0.834589	0.934138	1	0.124375	1.09004	0.792647	0.839728	1	-0.320789	-1.24901	0.499935	0.713882	1					5.75655	3.23534	3.6103	4.20073	4.03143	2.31616	4.98064	3.77608	5.40233	4.15476	4.77854	4.12224	2.6695	1.66551	2.81908
rpsK	SAOUHSC_02486	rpsK	Protein Metabolism	-0.325243	-1.25288	0.347901	0.522297	1	-0.980325	-1.97291	0.0679653	0.294173	1	0.124526	1.09015	0.548678	0.632097	1	0.235066	1.17696	0.593976	0.772901	1			repressed		916.847	774.941	924.437	872.075	626.871	641.945	771.524	680.114	1942.49	988.547	1465.52	505.976	465.972	544.449	505.466
SAOUHSC_02236	SAOUHSC_02236	NA	Hypothetical Protein	0.352051	1.27637	0.428659	0.59054	1	0.411585	1.33015	0.469864	0.74634	1	0.12461	1.09021	0.699984	0.76582	1	-0.149143	-1.10891	0.706522	0.850499	1					18.8116	16.2656	17.5457	17.5409	19.5923	22.7067	23.0577	21.7856	16.8134	29.568	23.1907	19.8321	19.7734	9.67579	16.4271
SAOUHSC_02133	SAOUHSC_02133	NA	Cofactors, Vitamins, Prosthetic Groups, Pigments	0.122275	1.08845	0.700813	0.81902	1	-0.0261409	-1.01828	0.953471	0.979979	1	0.124965	1.09048	0.494673	0.58372	1	-0.0797597	-1.05684	0.812093	0.908189	1					26.6177	24.3519	20.6745	23.8814	25.5569	24.4127	25.8091	25.2595	31.8013	32.7576	32.2794	23.093	17.9456	16.7253	19.2546
SAOUHSC_01920	SAOUHSC_01920	NA	Hypothetical Protein	0.502636	1.4168	0.358213	0.533513	1	1.30122	2.46437	0.0450926	0.231408	1	0.128287	1.093	0.777123	0.826808	1	-0.909418	-1.87829	0.107029	0.301745	1					3.00025	1.59802	1.29689	1.96505	1.26715	3.38005	3.81591	2.82103	1.23888	1.94021	1.58955	2.30602	2.80489	1.29628	2.13573
SAOUHSC_01823	SAOUHSC_01823	NA	Hypothetical Protein	0.331674	1.25847	0.390464	0.56212	1	-0.400247	-1.31973	0.368181	0.674068	1	0.128747	1.09334	0.600914	0.677025	1	0.456552	1.37226	0.234212	0.475895	1			repressed		9.95476	9.80575	9.3602	9.7069	10.0104	11.9113	13.7428	11.8881	22.348	15.1209	18.7345	9.45816	9.37753	8.82869	9.22146
nreB	SAOUHSC_02676	nreB	Regulation and Cell signaling	-0.678905	-1.60092	0.0562453	0.148564	1	-0.0574042	-1.04059	0.917121	0.965099	1	0.130071	1.09435	0.487715	0.577357	1	-0.836795	-1.78608	0.0343051	0.143704	1	NreC	Rex			197.967	177.246	147.212	174.141	108.237	101.972	105.456	105.221	127.86	149.469	138.664	90.5608	83.9214	66.7489	80.4104
fmt	SAOUHSC_01183	fmt	Cofactors, Vitamins, Prosthetic Groups, Pigments	1.16692	2.24533	0.000438603	0.0034703	1	-0.667976	-1.58884	0.114895	0.392678	1	0.132024	1.09583	0.565043	0.646029	1	1.6816	3.20783	7.55703e-07	5.37206e-05	0.002716					15.0332	11.3859	11.1852	12.5347	26.3136	29.8874	26.1703	27.4571	60.6574	53.9373	57.2974	25.4546	21.9207	14.5447	20.64
rplA	SAOUHSC_00519	rplA	Protein Metabolism	0.208433	1.15543	0.603245	0.744363	1	-0.0926215	-1.06631	0.870766	0.945069	1	0.133248	1.09676	0.673307	0.741299	1	-0.056753	-1.04012	0.894424	0.949132	1			repressed		1453.13	1258.4	1483.44	1398.32	1519.73	1477.28	1733.97	1576.99	1811.56	2030.3	1920.93	1284.41	1082.5	1165.49	1177.47
cspA	SAOUHSC_01403	cspA	Stress Response	0.145795	1.10634	0.712155	0.826495	1	-0.0607781	-1.04303	0.914418	0.963871	1	0.134154	1.09745	0.652949	0.722774	1	0.0756977	1.05387	0.853022	0.928733	1					61.0206	53.474	54.6146	56.3697	45.1743	73.1032	64.6182	60.9652	49.5367	120.542	85.0392	35.9671	69.5106	33.3598	46.2792
upp	SAOUHSC_02353	upp	Nucleosides and Nucleotides	-0.0245058	-1.01713	0.944525	0.969076	1	0.00808878	1.00562	0.988345	0.99341	1	0.134266	1.09753	0.531372	0.617272	1	-0.208229	-1.15527	0.639039	0.80761	1					145.834	135.763	133.266	138.288	127.192	130.521	138.889	132.201	189.543	150.455	169.999	122.635	102.046	75.7937	100.158
ilvH	SAOUHSC_02283	ilvH	Amino Acids and Derivatives	-2.67599	-6.39076	0.00839995	0.0357252	1	-3.81992	-14.1225	0.00129378	0.031472	1	0.135123	1.09819	0.877692	0.907166	1	1.32138	2.49906	0.134295	0.343331	1	CodY				7.082	8.2157	10.3637	8.5538	1.7804	1.10813	0.893585	1.2607	61.7545	0	30.8772	1.23263	1.53261	0	0.921746
S245	S245	NA	sRNA	-0.314232	-1.24335	0.399292	0.569514	1	-1.24885	-2.37652	0.0288277	0.179982	1	0.135796	1.0987	0.466069	0.555513	1	0.709008	1.63468	0.0726443	0.239462	1					156.281	142.536	91.5911	130.136	100.279	81.6664	121.194	101.046	276.567	325.295	300.931	81.7925	84.3903	64.0835	76.7554
S180	S180	NA	sRNA	-0.279108	-1.21344	0.389279	0.560926	1	-0.408032	-1.32688	0.409065	0.702214	1	0.137158	1.09974	0.53979	0.625171	1	-0.124928	-1.09045	0.687049	0.835807	1					149.238	131.064	123.667	134.656	95.2142	137.361	96.2093	109.595	173.009	179.661	176.335	86.6128	89.019	72.2459	82.6259
SAOUHSC_01895	SAOUHSC_01895	NA	Hypothetical Protein	0.0426262	1.02999	0.9005	0.945967	1	-0.743346	-1.67405	0.14558	0.44688	1	0.138526	1.10078	0.456492	0.545578	1	0.633113	1.55091	0.128971	0.334708	1					98.5682	81.3925	74.0633	84.6747	87.0833	90.39	75.0219	84.1651	153.208	219.945	186.576	78.4515	67.8784	46.5796	64.3032
rpmJ	SAOUHSC_02488	rpmJ	Protein Metabolism	-0.00974381	-1.00678	0.98266	0.989987	1	-1.11058	-2.15933	0.0455018	0.23217	1	0.138642	1.10087	0.612546	0.687459	1	0.898191	1.86373	0.0510345	0.188023	1					58.0849	58.3277	59.738	58.7169	61.7283	52.0527	55.9666	56.5825	241.581	70.2519	155.917	46.321	47.9948	36.5388	43.6182
metP2	SAOUHSC_00424	metP2	Amino Acids and Derivatives	-1.89358	-3.71556	0.00371037	0.0183308	1	-0.406563	-1.32552	0.643252	0.852246	1	0.140028	1.10193	0.802553	0.848671	1	-1.66149	-3.16343	0.00755149	0.0552073	1	CymR				10.0328	6.90054	5.69821	7.54386	1.37576	0.856279	3.62511	1.95238	6.31265	0.3072	3.30993	2.57172	0.74018	1.07753	1.46314
S1017	S1017	NA	sRNA	-0.328907	-1.25606	0.609105	0.749593	1	-0.0703911	-1.05	0.931559	0.970406	1	0.140468	1.10226	0.825268	0.867417	1	-0.767779	-1.70265	0.249182	0.492461	1					9.26108	4.20402	5.47313	6.31274	6.11156	5.43408	3.5056	5.01708	7.60481	2.33945	4.97213	2.41785	4.5094	5.47054	4.1326
mtlA	SAOUHSC_02402	mtlA	Carbohydrates	0.245116	1.18519	0.644566	0.776265	1	0.182308	1.1347	0.763348	0.907746	1	0.141689	1.1032	0.747085	0.803699	1	-0.145615	-1.1062	0.772157	0.888425	1	SigB				4.15152	3.97852	4.20595	4.112	6.00117	5.84632	2.35721	4.7349	3.24672	7.6906	5.46866	3.32385	4.71673	2.80264	3.61441
nusA	SAOUHSC_01243	nusA	RNA Metabolism	-0.226744	-1.17019	0.595243	0.737598	1	-0.332952	-1.25959	0.511962	0.770891	1	0.143212	1.10436	0.391818	0.482728	1	-0.164886	-1.12108	0.683231	0.833022	1					188.564	169.239	163.27	173.691	134.347	127.83	171.479	144.552	263.249	177.408	220.329	123.804	105.763	95.6348	108.4
SAOUHSC_00428	SAOUHSC_00428	NA	Hypothetical Protein	0.157426	1.1153	0.721459	0.831776	1	-0.33427	-1.26074	0.494985	0.760703	1	0.143397	1.1045	0.640549	0.711312	1	0.213678	1.15964	0.588515	0.771003	1					14.2132	13.4944	18.4465	15.3847	14.2926	16.745	18.1447	16.3941	21.4464	29.6619	25.5541	14.2026	11.5797	11.2884	12.3569
SAOUHSC_00353	SAOUHSC_00353	NA	Phages, Prophages, Transposable elements, Plasmids	1.08643	2.12347	0.0829466	0.196589	1	0.182193	1.13461	0.809519	0.92508	1	0.14467	1.10548	0.772979	0.824416	1	0.719963	1.64714	0.299972	0.539554	1					2.83948	2.2915	3.83562	2.98887	3.56919	7.99732	7.16554	6.24402	10.2149	3.18793	6.70142	5.53521	4.91591	3.19484	4.54865
gehB	SAOUHSC_00300	gehB	Fatty Acids, Lipids, and Isoprenoids	0.188467	1.13955	0.626027	0.762481	1	-0.608121	-1.52427	0.176022	0.487951	1	0.144878	1.10564	0.352499	0.442385	1	0.582783	1.49774	0.170894	0.394092	1					69.8378	64.9869	63.5458	66.1235	70.8487	71.3586	77.6035	73.2703	128.322	154.143	141.232	59.7103	61.601	45.0883	55.4666
pmi	SAOUHSC_02976	pmi	Carbohydrates	0.411726	1.33028	0.206567	0.373317	1	-0.292852	-1.22506	0.496011	0.760806	1	0.145144	1.10584	0.43347	0.523657	1	0.326626	1.25408	0.34893	0.588752	1	CcpA				30.6915	36.7647	34.4225	33.9596	36.6247	42.8823	53.3867	44.2979	47.679	74.4936	61.0863	34.3443	31.0072	33.1079	32.8198
ackA	SAOUHSC_01820	ackA	Carbohydrates	0.232034	1.17449	0.582521	0.727996	1	-0.149946	-1.10953	0.735324	0.894316	1	0.145161	1.10585	0.358757	0.44832	1	0.163695	1.12015	0.689228	0.837101	1					166.38	135.23	124.457	142.022	149.73	161.956	173.502	161.73	188.721	262.836	225.778	137.381	129.46	99.1467	121.996
SAOUHSC_00089	SAOUHSC_00089	NA	Hypothetical Protein	-1.39807	-2.63549	0.00912958	0.0380453	1	-1.45538	-2.74229	0.00936746	0.0976581	1	0.146453	1.10684	0.759012	0.81176	1	-0.0438554	-1.03086	0.924308	0.964111	1					7.38347	4.33748	3.81348	5.17814	1.14647	2.65039	1.97285	1.92323	5.29876	9.21601	7.25738	1.72355	1.69184	0.733014	1.3828
S1052	S1052	NA	sRNA	-0.585696	-1.50076	0.138282	0.281452	1	-1.68417	-3.21356	0.00439104	0.0640874	1	0.149928	1.10951	0.437855	0.527306	1	0.723626	1.65133	0.110045	0.3073	1					2429.63	2675.68	2207.58	2437.63	1933.05	1537.59	1227.44	1566.03	4337.93	7148.6	5743.26	1221.92	1125.12	1148.51	1165.18
SAOUHSC_01213	SAOUHSC_01213	NA	Hypothetical Protein	0.192816	1.14299	0.585012	0.729661	1	0.541031	1.45501	0.252771	0.569415	1	0.150317	1.10981	0.389012	0.479951	1	-0.532625	-1.44656	0.126395	0.331444	1					24.2162	24.3528	24.368	24.3123	28.1683	24.6587	28.3191	27.0487	26.0307	21.6985	23.8646	23.342	22.4865	15.5102	20.4462
S250	S250	NA	sRNA	0.113496	1.08185	0.774779	0.86547	1	-0.521244	-1.43519	0.239228	0.551793	1	0.15039	1.10987	0.601897	0.677409	1	0.534975	1.44892	0.149239	0.363644	1					13.0337	13.8257	10.8904	12.5833	14.3902	11.101	13.8346	13.1086	23.8329	28.7836	26.3083	12.2361	11.5151	5.62405	9.79173
murD	SAOUHSC_01147	murD	Cell Wall and Capsule	0.281911	1.2158	0.39186	0.563258	1	0.662393	1.58271	0.136884	0.431481	1	0.150884	1.11025	0.420703	0.511762	1	-0.454755	-1.37055	0.238571	0.48067	1					29.7641	27.7984	26.2015	27.9213	30.8553	34.3273	33.842	33.0082	31.2803	26.0574	28.6689	32.4565	27.3571	15.5028	25.1055
bfmBAB	SAOUHSC_01612	bfmBAB	Amino Acids and Derivatives	-0.557782	-1.472	0.134339	0.275984	1	0.457776	1.37342	0.28064	0.596241	1	0.150899	1.11026	0.426771	0.517105	1	-1.37713	-2.59751	0.000543804	0.00931015	1					101.475	105.528	116.932	107.978	59.1724	75.812	81.165	72.0498	69.6114	49.2457	59.4286	53.0896	54.0151	52.3466	53.1504
SAOUHSC_02148	SAOUHSC_02148	NA	Hypothetical Protein	-0.37766	-1.29923	0.26592	0.437964	1	0.0188534	1.01315	0.968636	0.985094	1	0.152011	1.11112	0.506598	0.593849	1	-0.645822	-1.56463	0.0892496	0.270981	1					35.3642	29.9852	27.9889	31.1128	24.674	21.9388	22.8808	23.1645	20.3222	36.7305	28.5264	20.304	17.3965	14.5137	17.4047
dacA	SAOUHSC_02407	dacA	Hypothetical Protein	0.131801	1.09566	0.708609	0.824832	1	-0.907083	-1.87525	0.0665912	0.291441	1	0.152015	1.11112	0.380376	0.471136	1	0.787339	1.72589	0.0645079	0.22088	1					84.0715	75.0063	64.2489	74.4422	75.5268	77.9689	83.8315	79.1091	171.135	195.493	183.314	64.6492	63.5678	50.7979	59.6716
SAOUHSC_02145	SAOUHSC_02145	NA	Respiration	-0.705863	-1.63112	0.170638	0.326321	1	1.41489	2.6664	0.0162582	0.132914	1	-1.46369	-2.75812	0.00113334	0.00273733	1	-0.785488	-1.72368	0.0929315	0.276307	1	SigB				11.6761	10.9933	10.5149	11.0614	5.21841	8.93187	5.89304	6.6811	8.1168	10.4872	9.30199	10.1161	22.4606	13.4293	15.3353
SAOUHSC_01392	SAOUHSC_01392	NA	Hypothetical Protein	0.57725	1.492	0.0577218	0.151779	1	-0.102193	-1.0734	0.811983	0.925443	1	0.154065	1.1127	0.493707	0.58306	1	0.507108	1.4212	0.0609898	0.213998	1					22.9215	22.7434	22.4606	22.7085	33.3699	31.4851	33.568	32.8077	49.4137	42.0186	45.7161	28.7244	27.5059	17.6937	24.6413
S607	S607	NA	sRNA	0.634031	1.55189	0.50431	0.66304	1	-0.0997254	-1.07157	0.902609	0.958831	1	0.154157	1.11277	0.861307	0.896357	1	0.712435	1.63857	0.383015	0.616974	1					1.76358	0.711618	3.97046	2.14855	0	4.41519	5.34056	3.25192	3.86182	6.33601	5.09891	4.42014	0.763311	1.58743	2.25696
SAOUHSC_00758	SAOUHSC_00758	NA	Hypothetical Protein	0.313689	1.24288	0.47623	0.635154	1	-0.206642	-1.154	0.742982	0.897927	1	0.154602	1.11311	0.654132	0.723854	1	0.30837	1.23831	0.410942	0.638987	1					5.47246	5.88846	5.74955	5.70349	7.1081	8.84821	4.83348	6.92993	8.41687	12.0832	10.25	6.60391	4.53977	3.89964	5.01444
SAOUHSC_01812	SAOUHSC_01812	NA	RNA Metabolism	-0.791609	-1.731	0.0100706	0.0412206	1	-0.298946	-1.23024	0.510438	0.769965	1	0.154701	1.11319	0.449171	0.539253	1	-0.715617	-1.64219	0.0307142	0.136461	1					66.2199	64.5926	56.5407	62.4511	31.2066	34.1966	39.6706	35.0246	51.0505	57.8985	54.4745	30.7647	26.7596	21.031	26.1851
ffh	SAOUHSC_01207	ffh	Cell Division and Cell Cycle	0.00244154	1.00169	0.993748	0.995715	1	-0.275885	-1.21074	0.567798	0.811731	1	0.156062	1.11424	0.430589	0.52072	1	-0.0114965	-1.008	0.976055	0.988635	1					192.626	186.569	175.425	184.873	177.386	187.039	175.312	179.912	242.046	281.156	261.601	150.221	133.129	118.9	134.083
rpsP	SAOUHSC_01208	rpsP	Protein Metabolism	0.914119	1.88442	0.00871987	0.0366422	1	-0.397585	-1.3173	0.422887	0.71192	1	0.158122	1.11583	0.47345	0.563153	1	1.14566	2.21248	0.00356675	0.0349754	1			repressed		38.441	38.283	37.9323	38.2188	60.8625	67.0596	81.3211	69.7477	116.414	123.782	120.098	67.6473	49.2059	38.2825	51.7119
SAOUHSC_01721	SAOUHSC_01721	NA	Hypothetical Protein	0.875338	1.83444	0.0352906	0.104533	1	0.0110968	1.00772	0.982192	0.990227	1	0.158519	1.11614	0.573855	0.653954	1	0.715175	1.64168	0.0896493	0.271438	1					12.1086	11.8658	12.0726	12.0157	24.7874	22.7357	16.5878	21.3703	27.8677	27.9658	27.9167	19.2687	17.5942	10.5099	15.7909
ftsZ	SAOUHSC_01150	ftsZ	Cell Division and Cell Cycle	-0.570642	-1.48518	0.0727275	0.177425	1	-0.178568	-1.13176	0.703073	0.877233	1	0.158857	1.1164	0.386025	0.477113	1	-0.639416	-1.5577	0.13065	0.337727	1					386.174	341.984	331.101	353.087	230.484	227.166	234.177	230.609	275.361	370.157	322.759	192.826	181.164	143.256	172.416
SAOUHSC_02621	SAOUHSC_02621	NA	DNA Metabolism	0.0587186	1.04154	0.888343	0.938722	1	-0.848544	-1.80068	0.103703	0.371629	1	0.159218	1.11668	0.626564	0.700029	1	0.429854	1.3471	0.290264	0.533193	1					8.52544	6.1323	6.50921	7.05565	7.08212	7.88789	6.54782	7.17261	9.97206	17.4786	13.7254	5.36771	4.49213	6.33931	5.39972
cvfC	SAOUHSC_01437	cvfC	Hypothetical Protein	0.548125	1.46218	0.116869	0.249694	1	-0.537251	-1.4512	0.337086	0.643025	1	0.159987	1.11728	0.455839	0.545001	1	0.880711	1.84128	0.0404184	0.159984	1					57.4547	47.0414	52.7644	52.4202	75.2633	70.8314	77.0687	74.3878	115.685	159.589	137.637	69.6256	55.0615	42.0832	55.5901
S762	S762	NA	sRNA	0.620931	1.53787	0.320898	0.492922	1	-0.0809441	-1.05771	0.896585	0.957258	1	0.160334	1.11755	0.75227	0.807779	1	0.708659	1.63428	0.231883	0.473599	1					9.06107	4.29206	0.532167	4.62843	5.34818	11.0958	5.36852	7.27082	11.4613	10.0845	10.7729	8.55743	4.0923	2.65958	5.1031
S801	S801	NA	sRNA	0.156254	1.11439	0.695857	0.815967	1	-0.428129	-1.34549	0.362527	0.668789	1	0.162608	1.11931	0.587754	0.665432	1	0.400021	1.31953	0.284246	0.527588	1					32.6263	32.0228	25.0139	29.8877	25.2716	33.1139	39.1641	32.5165	61.7891	49.104	55.4466	36.8345	17.1745	18.2555	24.0882
SAOUHSC_00276	SAOUHSC_00276	NA	Membrane Transport	0.446972	1.36318	0.442595	0.604289	1	-0.6021	-1.51792	0.358004	0.664488	1	0.164814	1.12102	0.742647	0.799915	1	0.681339	1.60363	0.199219	0.434007	1					2.10269	1.27267	2.63746	2.00428	2.71857	0.846024	4.09337	2.55265	3.10091	6.27277	4.68684	2.13312	1.75516	2.02786	1.97204
S34	S34	NA	sRNA	0.853571	1.80697	0.0254885	0.0817729	1	0.792187	1.7317	0.176872	0.48837	1	0.165793	1.12178	0.391579	0.482605	1	-0.128559	-1.0932	0.730624	0.863129	1					476.739	443.074	419.644	446.486	797.745	832.578	714.517	781.613	397.468	767.562	582.515	703.63	621.815	431.056	585.5
scrB	SAOUHSC_02268	scrB	Carbohydrates	-0.324728	-1.25243	0.315994	0.488416	1	-0.457667	-1.37332	0.38721	0.687254	1	0.166318	1.12219	0.35284	0.442385	1	-0.179476	-1.13247	0.627626	0.798886	1	ScrR				100.683	90.9031	77.482	89.6894	67.6416	70.7857	69.9704	69.4659	104.759	120.832	112.796	52.1116	55.4642	46.522	51.3659
SAOUHSC_01594	SAOUHSC_01594	NA	Hypothetical Protein	0.363842	1.28685	0.343072	0.516614	1	0.221841	1.16622	0.577833	0.818988	1	0.168202	1.12366	0.486294	0.575886	1	-0.070834	-1.05032	0.850153	0.927811	1					9.85072	9.92038	9.50465	9.75858	11.3625	14.9213	10.5284	12.2707	12.9735	13.383	13.1782	11.4801	8.16885	7.26483	8.97127
SAOUHSC_00604	SAOUHSC_00604	NA	Hypothetical Protein	0.460347	1.37587	0.233739	0.40179	1	-0.146036	-1.10652	0.767844	0.910962	1	0.17012	1.12515	0.542729	0.626905	1	0.464898	1.38022	0.22735	0.468158	1					7.98704	8.14187	7.38195	7.83695	10.9907	11.5765	8.91089	10.4927	15.9116	14.5362	15.2239	10.4188	7.27775	4.91898	7.53852
SAOUHSC_00106	SAOUHSC_00106	NA	Membrane Transport	1.2547	2.38618	0.000458837	0.00362223	1	0.728755	1.65721	0.159732	0.466615	1	0.172049	1.12666	0.389167	0.479973	1	0.230044	1.17287	0.486026	0.702921	1					7.9386	8.13594	8.94729	8.34061	15.9415	19.4783	23.1551	19.5249	16.4999	11.2203	13.8601	15.5431	14.7979	12.8885	14.4098
gpsB	SAOUHSC_01462	gpsB	Cell Division and Cell Cycle	-0.796371	-1.73673	0.0202963	0.0684255	1	-0.501803	-1.41598	0.262669	0.576636	1	0.172198	1.12677	0.395714	0.486666	1	-0.617836	-1.53457	0.051535	0.189348	1					264.343	251.348	213.01	242.9	138.174	154.8	112.941	135.305	195.064	256.526	225.795	89.2853	118.661	90.1111	99.3523
SAOUHSC_01857	SAOUHSC_01857	NA	Cell Division and Cell Cycle	0.0779805	1.05554	0.826391	0.899258	1	0.223945	1.16792	0.664442	0.858716	1	0.173675	1.12793	0.335812	0.42595	1	-0.363344	-1.2864	0.392533	0.625528	1	SigB				110.44	100.875	88.2773	99.8639	99.5836	98.8078	108.302	102.231	118.358	102.092	110.225	85.939	82.863	58.6998	75.8339
efb	SAOUHSC_01114	efb	Virulence, Disease and Defense	-0.308706	-1.2386	0.41938	0.581865	1	-0.0491439	-1.03465	0.920752	0.967622	1	0.174198	1.12834	0.498885	0.58758	1	-0.569288	-1.48379	0.139264	0.350034	1	SaeR				25.3843	23.412	17.7571	22.1844	18.9167	19.0084	14.8706	17.5986	20.7027	22.3923	21.5475	13.1283	14.5182	11.8324	13.1596
S472	S472	NA	sRNA	0.837138	1.7865	0.0579546	0.152163	1	1.18901	2.27996	0.0104793	0.103588	1	0.174619	1.12867	0.525213	0.611752	1	-0.316044	-1.24491	0.421922	0.647922	1					17.5833	25.0411	17.1153	19.9132	35.1032	37.3849	31.3215	34.6032	23.5387	21.599	22.5689	38.453	28.2031	11.8703	26.1755
SAOUHSC_02583	SAOUHSC_02583	NA	Regulation and Cell signaling	0.523634	1.43757	0.250301	0.419918	1	0.254795	1.19317	0.669174	0.860422	1	0.174825	1.12883	0.465431	0.554943	1	-0.254697	-1.19309	0.546917	0.742621	1	SigB				180.787	169.162	169.296	173.082	238.547	255.049	231.563	241.72	140.468	273.628	207.048	131.715	189.38	195.275	172.124
SAOUHSC_00975	SAOUHSC_00975	NA	Hypothetical Protein	-0.120411	-1.08704	0.806973	0.888683	1	-0.089747	-1.06418	0.87668	0.946344	1	0.174896	1.12888	0.672706	0.740871	1	-0.112716	-1.08126	0.8087	0.906876	1					8.43096	4.84778	4.55547	5.94473	4.13307	6.33214	6.06361	5.50961	6.72534	9.65487	8.19011	5.10661	4.65256	1.99207	3.91708
sarS	SAOUHSC_00070	sarS	Regulation and Cell signaling	0.21352	1.15951	0.5476	0.70132	1	-0.54274	-1.45674	0.358121	0.664488	1	0.1756	1.12943	0.352712	0.442385	1	0.591299	1.5066	0.143088	0.354736	1					151.092	126.53	98.5392	125.387	148.771	148.791	121.346	139.636	162.333	372.116	267.224	124.059	116.907	72.7226	104.563
secDF	SAOUHSC_01746	secDF	Membrane Transport	0.21705	1.16235	0.556343	0.707359	1	0.352119	1.27643	0.533406	0.787314	1	0.176316	1.13	0.333125	0.423005	1	-0.437502	-1.35426	0.2931	0.534842	1					197.72	174.344	172.794	181.619	219.285	200.589	193.085	204.319	180.195	202.041	191.118	174.145	146.084	131.406	150.545
adsA	SAOUHSC_00025	adsA	Nucleosides and Nucleotides	-0.167139	-1.12283	0.611456	0.751065	1	-0.269166	-1.20511	0.572321	0.814857	1	0.17738	1.13083	0.363952	0.453863	1	-0.249885	-1.18911	0.480501	0.699318	1					17.3271	16.4577	13.3684	15.7178	13.5574	12.246	14.8863	13.5632	14.5252	23.1692	18.8472	10.1385	10.3223	9.59443	10.0184
iolS	SAOUHSC_00603	iolS	Membrane Transport	0.673291	1.59471	0.0691511	0.171317	1	0.414119	1.33248	0.448944	0.727755	1	0.178408	1.13163	0.485082	0.575023	1	0.0661994	1.04695	0.867597	0.937808	1					9.536	9.99145	8.87624	9.4679	13.2961	13.2409	17.5933	14.7101	16.996	10.9041	13.9501	15.2641	9.26053	7.89829	10.8077
acsA	SAOUHSC_01846	acsA	Carbohydrates	-0.0289308	-1.02026	0.939599	0.967129	1	0.35172	1.27608	0.411736	0.70487	1	0.178414	1.13164	0.41654	0.508147	1	-0.60801	-1.52416	0.10479	0.297451	1	CodY	CcpA			10.4913	11.2592	9.88452	10.545	9.24226	8.19409	12.7481	10.0615	11.5418	7.95805	9.74994	8.58076	7.89872	5.8922	7.45723
SAOUHSC_00460	SAOUHSC_00460	NA	Hypothetical Protein	-0.376107	-1.29784	0.816972	0.895528	1	#N/A	#N/A	#N/A	#N/A	#N/A	0.179355	1.13238	0.918362	#N/A	1	-3.20199	-9.20229	0.286296	#N/A	1					0	0.583892	0.651563	0.411818	0.727566	0	0	0.242522	0	0	0	0	0	0.651255	0.217085
S638	S638	NA	sRNA	-0.879097	-1.83922	0.56592	0.71236	1	-1.27845	-2.42578	0.404869	#N/A	1	0.179419	1.13243	0.918027	#N/A	1	0.345949	1.27099	0.751732	#N/A	1					0.570048	0	1.54006	0.703368	0	0	0.863121	0.287707	1.06994	1.536	1.30297	0	0.74018	0	0.246727
S722	S722	NA	sRNA	-0.375785	-1.29755	0.818858	0.896407	1	0.494833	1.40916	0.786474	#N/A	1	0.179419	1.13243	0.918027	#N/A	1	-0.906375	-1.87433	0.575371	#N/A	1					1.23355	0	0	0.411182	0	0	0.933869	0.31129	0	0.830952	0.415476	0	0.800851	0	0.26695
SAOUHSC_T00055 trnaT	SAOUHSC_T00055	trnaT	tRNA	2.21703	4.64934	0.397273	#N/A	1	2.86199	7.27015	0.372862	#N/A	1	0.179419	1.13243	0.918027	#N/A	1	#N/A	#N/A	#N/A	#N/A	#N/A					0	0	0	0	0	0	1.49911	0.499702	0	0	0	0	1.28558	0	0.428525
S525	S525	NA	sRNA	2.21716	4.64976	0.39724	#N/A	1	#N/A	#N/A	#N/A	#N/A	#N/A	0.17944	1.13244	0.918562	#N/A	1	#N/A	#N/A	#N/A	#N/A	#N/A					0	0	0	0	0	1.33289	0	0.444295	0	0	0	0	0	0.958451	0.319484
SAOUHSC_01296	SAOUHSC_01296	NA	Hypothetical Protein	-0.361166	-1.28446	0.833445	0.903013	1	-3.96218	-15.586	0.188133	#N/A	1	0.17944	1.13244	0.918596	#N/A	1	1.3301	2.51421	0.303929	#N/A	1					0.128626	0.155705	0	0.0947769	0	0.241514	0	0.0805048	0.724268	0	0.362134	0	0	0.173668	0.0578893
S521	S521	NA	sRNA	-0.375954	-1.2977	0.811654	#N/A	1	2.86199	7.27015	0.372862	#N/A	1	0.179462	1.13246	0.918007	#N/A	1	-3.20184	-9.20131	0.286322	#N/A	1					0.464483	0	0.627431	0.363971	0.700619	0	0	0.23354	0	0	0	0	0.60311	0	0.201037
SAOUHSC_02007	SAOUHSC_02007	NA	Hypothetical Protein	-2.1845	-4.54568	0.11318	0.244528	1	0.495101	1.40942	0.786371	#N/A	1	0.179462	1.13246	0.918007	#N/A	1	-2.72763	-6.62365	0.0568155	#N/A	1					0.977224	1.18295	0.880033	1.0134	0.491343	0	0	0.163781	0.305697	0	0.152849	0	0.42296	0	0.140987
SAOUHSC_A01723	SAOUHSC_A01723	NA	Hypothetical Protein	2.21716	4.64976	0.39724	#N/A	1	0.495101	1.40942	0.786371	#N/A	1	0.179548	1.13253	0.91813	#N/A	1	1.77539	3.42331	0.511172	#N/A	1					0	0	0	0	0	0.645141	0	0.215047	0.322448	0	0.161224	0	0.446136	0	0.148712
SAOUHSC_T00018 trnaE	SAOUHSC_T00018	trnaE	tRNA	2.21716	4.64976	0.39724	#N/A	1	2.86199	7.27015	0.372862	#N/A	1	0.179548	1.13253	0.918093	#N/A	1	#N/A	#N/A	#N/A	#N/A	#N/A					0	0	0	0	0	1.88381	0	0.627938	0	0	0	0	1.30272	0	0.434239
S1012	S1012	NA	sRNA	0.402919	1.32218	0.819294	0.896407	1	-0.358358	-1.28197	0.823738	#N/A	1	0.179757	1.13269	0.917876	#N/A	1	0.729505	1.65807	0.641072	#N/A	1					0.55738	0	0	0.185793	0.840743	0	0	0.280248	0.523082	0.750934	0.637008	0.46566	0	0	0.15522
S396	S396	NA	sRNA	0.402765	1.32204	0.819511	0.896407	1	0.494719	1.40905	0.786545	#N/A	1	0.179757	1.13269	0.917876	#N/A	1	-0.115784	-1.08356	0.948257	#N/A	1					0	0.401265	0	0.133755	0.500001	0	0	0.166667	0.311084	0	0.155542	0.276935	0	0	0.0923115
S436	S436	NA	sRNA	-1.54698	-2.92205	0.309784	0.482644	1	-2.0501	-4.14135	0.185693	#N/A	1	0.179757	1.13269	0.917876	#N/A	1	0.442659	1.35911	0.644014	0.809448	1					0.317495	0.768668	0.857754	0.647972	0.478904	0	0	0.159635	1.78775	0.427747	1.10775	0.26525	0	0	0.0884165
SAOUHSC_01288	SAOUHSC_01288	NA	Hypothetical Protein	-0.37573	-1.2975	0.817268	0.895528	1	-0.890652	-1.85401	0.561161	#N/A	1	0.179757	1.13269	0.917876	#N/A	1	0.467752	1.38295	0.70657	#N/A	1					0.760063	0	0	0.253354	0.573234	0	0	0.191078	0.713294	0.512001	0.612647	0.317496	0	0	0.105832
SAOUHSC_01925	SAOUHSC_01925	NA	Hypothetical Protein	2.21708	4.64952	0.403491	0.573063	1	-0.358625	-1.2822	0.835675	#N/A	1	0.179757	1.13269	0.917876	#N/A	1	2.64045	6.23528	0.311178	#N/A	1					0	0	0	0	0.641245	0	0	0.213748	0	1.14549	0.572746	0.355165	0	0	0.118388
SAOUHSC_A02094	SAOUHSC_A02094	NA	Hypothetical Protein	2.21708	4.64952	0.402842	0.572949	1	-1.58446	-2.99896	0.297246	#N/A	1	0.179757	1.13269	0.917876	#N/A	1	3.84096	14.33	0.123587	#N/A	1					0	0	0	0	0.532865	0	0	0.177622	0.663062	1.42783	1.04545	0.295137	0	0	0.098379
SAOUHSC_T0002 trnaA	SAOUHSC_T0002	trnaA	tRNA	2.21708	4.64952	0.397259	#N/A	1	2.8616	7.26823	0.372936	#N/A	1	0.179757	1.13269	0.917876	#N/A	1	#N/A	#N/A	#N/A	#N/A	#N/A					0	0	0	0	1.49343	0	0	0.497808	0	0	0	0.82716	0	0	0.27572
kdpF	SAOUHSC_02313	kdpF	Membrane Transport	2.21716	4.64976	0.39724	#N/A	1	-0.35809	-1.28173	0.823873	#N/A	1	0.179843	1.13276	0.917836	#N/A	1	2.62027	6.14866	0.306557	#N/A	1					0	0	0	0	0	1.27285	0	0.424282	1.27236	0	0.636181	0.566344	0	0	0.188781
S437	S437	NA	sRNA	2.26483	4.80599	0.417302	0.580319	1	2.8616	7.26823	0.372936	#N/A	1	0.179843	1.13276	0.917836	#N/A	1	#N/A	#N/A	#N/A	#N/A	#N/A					0	0	0	0	0	1.07852	0	0.359506	0	0	0	0.479879	0	0	0.15996
S195	S195	NA	sRNA	1.13289	2.19297	0.0256255	0.0820623	1	0.214101	1.15998	0.662016	0.858037	1	0.180055	1.13293	0.64579	0.715989	1	0.984356	1.97843	0.0261378	0.124138	1					6.09754	2.51275	2.10298	3.57109	4.89226	11.6926	6.48234	7.68908	7.67037	12.5846	10.1275	8.99608	6.06437	2.27715	5.7792
SAOUHSC_02905	SAOUHSC_02905	NA	Membrane Transport	0.0781351	1.05565	0.897979	0.944374	1	0.154882	1.11333	0.844602	0.937121	1	0.180139	1.13299	0.771138	0.822705	1	-0.265667	-1.20219	0.657526	0.818929	1					3.80032	2.76022	1.71118	2.75724	1.91078	5.70852	1.53444	3.05125	2.61541	4.43734	3.52637	1.69331	3.61866	1.36829	2.22675
S965	S965	NA	sRNA	0.0367509	1.0258	0.91453	0.955515	1	-0.660766	-1.58092	0.251238	0.569063	1	0.181046	1.13371	0.318707	0.407374	1	0.42139	1.33922	0.33642	0.577547	1					555.333	459.705	476.455	497.165	498.337	437.103	550.078	495.173	1299.41	593.473	946.441	394.866	387.253	312.195	364.771
SAOUHSC_02048	SAOUHSC_02048	NA	Phages, Prophages, Transposable elements, Plasmids	1.83395	3.56512	3.10873e-06	6.75456e-05	0.0114401	1.32065	2.49779	0.00568686	0.0731368	1	0.181148	1.13379	0.365837	0.455724	1	0.305477	1.23583	0.448893	0.671491	1					17.4399	17.4939	16.4774	17.1371	60.2232	65.032	52.5897	59.2816	33.699	26.268	29.9835	57.2981	41.4732	33.27	44.0138
SAOUHSC_02688	SAOUHSC_02688	NA	Hypothetical Protein	0.506571	1.42067	0.526868	0.683488	1	-0.442539	-1.35899	0.558281	0.806577	1	0.181882	1.13436	0.798529	0.844924	1	0.881677	1.84252	0.267297	0.512046	1					0.822364	3.98195	0.555431	1.78658	2.48088	2.31616	2.49032	2.42912	5.40233	3.87777	4.64005	2.40464	2.1356	0.555168	1.69847
SAOUHSC_01577	SAOUHSC_01577	NA	Phages, Prophages, Transposable elements, Plasmids	-0.0164427	-1.01146	0.962562	0.978063	1	0.378388	1.29989	0.41036	0.703292	1	0.182411	1.13478	0.354964	0.444088	1	-0.461135	-1.37662	0.190053	0.42191	1					241.8	209.341	158.113	203.084	209.743	183.424	186.555	193.241	205.241	213.423	209.332	199.437	155.126	83.4749	146.013
SAOUHSC_00055	SAOUHSC_00055	NA	Hypothetical Protein	0.778006	1.71476	0.0596817	0.155535	1	0.084888	1.06061	0.864493	0.944283	1	0.182448	1.13481	0.483025	0.573169	1	0.464366	1.37971	0.224408	0.465322	1					6.3685	5.93015	8.07327	6.79064	9.60615	9.1983	14.8349	11.2131	15.3553	10.956	13.1557	9.82253	8.77807	6.21745	8.27268
SAOUHSC_00718	SAOUHSC_00718	NA	Hypothetical Protein	-0.491744	-1.40614	0.158253	0.309274	1	-0.322384	-1.2504	0.555278	0.80439	1	0.184392	1.13634	0.322083	0.410783	1	-0.369177	-1.29162	0.359393	0.598457	1			repressed		307.159	252.553	235.258	264.99	195.57	174.373	175.864	181.936	322.782	258.726	290.754	170.647	134.948	98.8171	134.804
cshB	SAOUHSC_01659	cshB	RNA Metabolism	0.71395	1.64029	0.0434803	0.122197	1	-0.281075	-1.2151	0.597613	0.826857	1	0.184644	1.13654	0.307215	0.395153	1	0.825034	1.77158	0.041185	0.162064	1					55.918	45.4421	44.521	48.6271	77.1836	68.7025	86.1045	77.3302	129.332	115.375	122.353	78.2185	54.3282	39.9746	57.5071
spsA	SAOUHSC_00902	spsA	Protein Metabolism	0.348475	1.27321	0.283652	0.455009	1	-0.678054	-1.59998	0.173383	0.486217	1	0.185242	1.13701	0.354745	0.443973	1	0.803024	1.74475	0.0216927	0.108298	1					31.3884	27.0659	22.4584	26.9709	32.861	33.1013	34.7221	33.5615	65.6394	69.7081	67.6737	27.5405	28.2876	18.384	24.7374
opp-2C	SAOUHSC_01379	opp-2C	Membrane Transport	0.378642	1.30012	0.265094	0.437403	1	-0.908168	-1.87666	0.0740689	0.308669	1	0.185596	1.13729	0.411344	0.503043	1	1.13132	2.19059	0.000671796	0.010926	1					18.2004	15.8937	18.3473	17.4804	18.4387	19.3822	28.7915	22.2041	64.0729	44.6494	54.3611	21.333	16.6955	11.0032	16.3439
feoB	SAOUHSC_02864	feoB	Iron acquisition and Metabolism	-0.602003	-1.51782	0.0810596	0.193321	1	-0.747544	-1.67893	0.144181	0.446856	1	0.185748	1.13741	0.409445	0.501304	1	-0.149436	-1.10914	0.727243	0.862129	1	Fur				48.5423	40.4984	37.4987	42.1798	23.781	28.0447	29.1826	27.0028	50.5109	58.0308	54.2709	21.5534	20.8141	17.1618	19.8431
dltB	SAOUHSC_00870	dltB	Cell Wall and Capsule	0.524481	1.43842	0.184816	0.344983	1	0.374526	1.29641	0.50941	0.769965	1	0.186653	1.13812	0.31102	0.399014	1	0.0199655	1.01394	0.957239	0.980174	1	GraR				114.882	102.557	104.823	107.421	149.559	142.449	158.567	150.192	163.318	145.932	154.625	160.86	103.896	72.8312	112.529
mvaA	SAOUHSC_02859	mvaA	Fatty Acids, Lipids, and Isoprenoids	-0.561223	-1.47552	0.0796193	0.190793	1	0.151414	1.11066	0.711781	0.882137	1	0.186804	1.13824	0.286024	0.373701	1	-1.04569	-2.06436	0.00173328	0.0209444	1	CcpA				59.9968	59.0142	59.8887	59.6333	36.4125	40.02	41.7216	39.3847	37.7945	44.8974	41.346	30.5959	29.4335	26.7106	28.9133
SAOUHSC_00444	SAOUHSC_00444	NA	DNA Metabolism	-0.0328016	-1.023	0.936149	0.965476	1	-1.04705	-2.06631	0.0339217	0.200842	1	0.187408	1.13872	0.569484	0.649825	1	0.637711	1.55586	0.0864374	0.266149	1					17.5101	15.1812	13.7443	15.4785	9.2799	19.9933	15.4059	14.893	27.5358	42.0806	34.8082	9.29124	12.9043	10.2235	10.8063
S854	S854	NA	sRNA	-0.000338297	-1.00023	0.999368	0.999368	1	-0.360771	-1.28411	0.46482	0.742671	1	0.188354	1.13946	0.524309	0.611108	1	0.117849	1.08512	0.749819	0.876621	1					15.8577	12.0446	14.9106	14.2709	15.7118	11.9684	13.653	13.7778	16.9245	27.648	22.2863	8.96204	13.727	8.18644	10.2918
butA	SAOUHSC_00086	butA	Carbohydrates	-2.08657	-4.24738	7.96359e-08	3.49701e-06	0.00029306	-0.283249	-1.21693	0.583243	0.821881	1	0.189153	1.14009	0.354303	0.44358	1	-1.92575	-3.79934	6.22421e-06	0.000313126	0.0223698	CodY				1233.96	1250.95	1114.68	1199.87	260.16	269.662	295.461	275.094	608.825	291.212	450.019	261.651	223.071	129.969	204.897
SAOUHSC_00613	SAOUHSC_00613	NA	Membrane Transport	0.633749	1.55159	0.146626	0.292502	1	-0.616597	-1.53325	0.232752	0.544649	1	0.189365	1.14026	0.502795	0.591383	1	1.05897	2.08345	0.00990402	0.0647723	1					5.81614	6.71053	3.43723	5.3213	8.08758	8.53176	7.43035	8.01656	9.63722	22.0383	15.8378	5.92199	7.55198	4.41721	5.96373
SAOUHSC_01576	SAOUHSC_01576	NA	Phages, Prophages, Transposable elements, Plasmids	-0.464666	-1.38	0.268439	0.440461	1	-0.0733747	-1.05218	0.895463	0.956746	1	0.191772	1.14217	0.355151	0.444162	1	-0.42004	-1.33797	0.336949	0.577547	1					263.806	216.344	150.45	210.2	159.484	141.135	137.134	145.918	187.704	255.45	221.577	151.197	125.559	55.3169	110.691
SAOUHSC_00949	SAOUHSC_00949	NA	Membrane Transport	-0.834694	-1.78348	0.0988874	0.221834	1	-0.99693	-1.99575	0.130333	0.422301	1	0.191961	1.14232	0.52956	0.615578	1	-0.0313664	-1.02198	0.95264	0.979222	1	CodY				8.87225	7.19873	7.64434	7.90511	2.96591	4.95266	5.08301	4.33386	19.308	2.64909	10.9786	4.56757	2.67767	2.13681	3.12735
SAOUHSC_00542	SAOUHSC_00542	NA	Hypothetical Protein	0.359472	1.28296	0.376835	0.552283	1	-1.57643	-2.98231	0.000878976	0.0249722	1	0.194648	1.14444	0.436585	0.526324	1	1.78564	3.4477	7.48721e-06	0.00034976	0.026909					23.6983	20.9396	13.6693	19.4357	23.7437	26.3084	21.8697	23.974	50.4865	139.013	94.7499	22.6166	19.2038	10.8602	17.5602
mazF	SAOUHSC_02303	mazF	Regulation and Cell signaling	0.448307	1.36444	0.295811	0.467259	1	-0.496877	-1.41116	0.317041	0.629667	1	0.194678	1.14447	0.530926	0.61696	1	0.854018	1.80753	0.0361083	0.147041	1					16.7905	17.8159	12.6005	15.7356	20.0111	18.6824	23.8535	20.849	28.2075	53.3411	40.7743	24.7647	13.1887	8.11647	15.3566
sak	SAOUHSC_02171	sak	Hypothetical Protein	0.966643	1.95429	0.0111622	0.0445383	1	-0.235115	-1.177	0.638997	0.85001	1	0.196956	1.14628	0.388174	0.479088	1	1.06321	2.08958	0.00173576	0.0209444	1	SaeR				19.7292	14.6258	21.0725	18.4758	33.2196	37.906	34.2722	35.1326	41.9104	68.6143	55.2623	26.0656	35.1495	16.3131	25.8428
SAOUHSC_00786	SAOUHSC_00786	NA	Hypothetical Protein	1.63843	3.11327	0.0510176	0.137835	1	0.472465	1.38748	0.552728	0.802991	1	0.197009	1.14632	0.79196	0.839256	1	1.35419	2.55654	0.0843835	0.263639	1					0.353269	0.641459	0.715802	0.570176	0.532865	0.663314	4.01169	1.73596	1.49189	2.85566	2.17378	2.21353	1.37611	0.238488	1.27604
S800	S800	NA	sRNA	-0.33907	-1.26494	0.523789	0.6805	1	-1.04298	-2.06047	0.0737285	0.30766	1	0.197279	1.14653	0.687009	0.753759	1	-0.0126339	-1.0088	0.977804	0.988688	1					14.7033	13.6107	7.59408	11.9694	11.0891	4.87193	11.1313	9.03078	17.8569	16.3134	17.0852	5.78061	5.05364	9.34214	6.72547
SAOUHSC_00045	SAOUHSC_00045	NA	Hypothetical Protein	1.12559	2.1819	0.00963451	0.0397254	1	0.693593	1.61731	0.122329	0.405352	1	0.197395	1.14663	0.484937	0.575023	1	0.165278	1.12138	0.66012	0.819859	1					12.9638	11.9403	7.42342	10.7758	18.9167	17.1977	32.6434	22.9193	17.9846	16.7062	17.3454	22.2497	14.0884	13.5081	16.6154
SAOUHSC_01363	SAOUHSC_01363	NA	DNA Metabolism	0.519258	1.43322	0.101619	0.226085	1	0.15597	1.11417	0.692494	0.872359	1	0.19748	1.14669	0.385356	0.476455	1	0.0471867	1.03325	0.865538	0.936878	1	LexA				33.2442	31.8048	27.8454	30.9648	38.103	40.3834	51.2378	43.2414	40.9831	50.5677	45.7754	35.1402	31.4849	27.5105	31.3785
opuCD	SAOUHSC_02741	opuCD	Membrane Transport	0.225773	1.1694	0.494343	0.653262	1	-0.105124	-1.07559	0.832918	0.934138	1	0.197706	1.14687	0.318482	0.407235	1	0.00719205	1.005	0.98427	0.992771	1	CodY				35.3528	37.4295	44.2501	39.0108	37.5073	42.0204	54.3469	44.6249	62.7022	49.2315	55.9669	34.2321	34.5332	28.4643	32.4099
S634	S634	NA	sRNA	0.03665	1.02573	0.925432	0.960426	1	0.740813	1.67112	0.179836	0.490222	1	0.198546	1.14754	0.382295	0.473174	1	-0.758881	-1.69218	0.0843221	0.263639	1					752.463	695.26	490.85	646.191	762.176	574.98	569.66	635.606	572.527	508.164	540.345	702.248	487.282	252.703	480.745
SAOUHSC_01181	SAOUHSC_01181	NA	Hypothetical Protein	-0.119352	-1.08625	0.785027	0.873551	1	0.909546	1.87845	0.15536	0.461569	1	0.200134	1.14881	0.511483	0.597963	1	-1.16317	-2.23949	0.0088271	0.0602298	1	SigB				25.6215	14.0385	25.8663	21.8421	18.3065	23.2945	17.1511	19.584	9.61797	18.5311	14.0745	13.9698	20.3112	8.73942	14.3401
S808	S808	NA	sRNA	0.489467	1.40393	0.161562	0.313673	1	0.489641	1.4041	0.364785	0.672039	1	0.200369	1.14899	0.308376	0.396246	1	-0.445319	-1.36162	0.196245	0.430686	1					2031.06	2181.09	2108.21	2106.79	2779.2	3174.22	2692.37	2881.93	2175.25	2250.15	2212.7	1795.7	2249.1	2083.31	2042.7
S161	S161	NA	sRNA	-0.475441	-1.39034	0.340544	0.514208	1	-0.405271	-1.32434	0.502587	0.764848	1	0.200711	1.14926	0.680244	0.747517	1	-0.279094	-1.21343	0.566055	0.758295	1					14.5053	15.3641	7.34775	12.4057	10.2561	4.2556	10.9814	8.49769	15.3143	14.0461	14.6802	9.08879	4.70862	4.28416	6.02719
panC	SAOUHSC_02918	panC	Cofactors, Vitamins, Prosthetic Groups, Pigments	0.428807	1.34612	0.168059	0.322041	1	-0.955871	-1.93975	0.0334833	0.199375	1	0.201702	1.15005	0.249455	0.333231	1	1.00719	2.00999	0.0011912	0.0162831	1					40.9792	37.4184	28.7514	35.7163	45.1603	47.7586	46.8031	46.574	87.7729	116.606	102.19	33.5718	35.4348	32.0766	33.6944
opp-2F	SAOUHSC_01377	opp-2F	Membrane Transport	0.274432	1.20952	0.451002	0.611922	1	-1.17529	-2.25838	0.0144605	0.125351	1	0.202758	1.1509	0.392863	0.483845	1	1.12945	2.18776	0.000782088	0.0121782	1	SigB				22.0808	15.7002	18.5333	18.7715	22.312	19.1199	24.5067	21.9796	65.4859	50.9769	58.2314	17.8205	16.1448	14.4723	16.1459
SAOUHSC_01926	SAOUHSC_01926	NA	Hypothetical Protein	1.02096	2.02927	0.0541009	0.143873	1	0.445242	1.36154	0.443547	0.72529	1	0.202762	1.1509	0.583218	0.660942	1	0.159659	1.11702	0.759311	0.879854	1					4.50694	3.55809	1.58818	3.21774	7.68492	4.41519	7.12075	6.40695	6.06857	4.224	5.14629	4.74755	4.8343	5.02688	4.86958
SAOUHSC_00621	SAOUHSC_00621	NA	Hypothetical Protein	0.893518	1.8577	0.012115	0.04683	1	0.844488	1.79563	0.100979	0.365236	1	0.203241	1.15128	0.377118	0.467766	1	-0.10746	-1.07733	0.750501	0.876792	1					17.8436	14.0604	17.3954	16.4332	23.4872	33.6621	32.37	29.8397	26.1453	17.0094	21.5774	27.5646	23.6063	13.9779	21.7163
hisS	SAOUHSC_01738	hisS	Protein Metabolism	0.856937	1.81119	0.00693755	0.0306947	1	-0.301292	-1.23225	0.492416	0.759541	1	0.206714	1.15406	0.409489	0.501304	1	0.855533	1.80943	0.0198276	0.101803	1					6.49394	5.76957	5.95538	6.07296	10.3346	11.8577	10.013	10.7351	15.152	16.2138	15.6829	8.01356	8.89623	6.59609	7.83529
SAOUHSC_00950	SAOUHSC_00950	NA	cofactors, Vitamins, Prosthetic Groups, Pigments	-0.115275	-1.08318	0.794308	0.88076	1	-0.830431	-1.77822	0.150864	0.45652	1	0.207334	1.15455	0.552936	0.635158	1	0.452571	1.36848	0.300589	0.539773	1					4.65952	3.8403	5.2228	4.57421	2.99079	4.09525	5.10367	4.06324	9.39687	8.01392	8.7054	3.313	3.21817	2.27553	2.93557
moaB	SAOUHSC_02544	moaB	Cofactors, Vitamins, Prosthetic Groups, Pigments	0.20832	1.15534	0.634728	0.769692	1	-0.213388	-1.15941	0.671599	0.860548	1	0.209142	1.156	0.473406	0.563153	1	0.0969828	1.06953	0.807397	0.906664	1					9.35013	7.54568	7.81875	8.23819	8.0592	8.63879	11.0112	9.23639	14.4854	9.99764	12.2415	7.56354	6.55213	6.01159	6.70908
S430	S430	NA	sRNA	0.592797	1.50817	0.0872973	0.202828	1	0.0994222	1.07134	0.837398	0.934138	1	0.210987	1.15748	0.414559	0.506085	1	0.200893	1.14941	0.575942	0.764572	1					7.80807	6.73281	7.22415	7.25501	7.82483	10.3429	13.8467	10.6715	11.6941	12.0326	11.8633	9.42739	6.87468	6.57087	7.62431
aroK	SAOUHSC_01635	aroK	Amino Acids and Derivatives	-0.244618	-1.18478	0.617267	0.755297	1	-0.64272	-1.56127	0.240104	0.552786	1	0.211235	1.15768	0.637752	0.709471	1	0.126921	1.09196	0.783708	0.89313	1					4.15646	2.77599	4.45297	3.79514	2.16191	2.42205	4.55728	3.04708	6.32182	5.21363	5.76773	2.75405	2.04713	1.74164	2.18094
SAOUHSC_00756	SAOUHSC_00756	NA	Carbohydrates	0.369937	1.2923	0.272614	0.444199	1	0.193081	1.1432	0.680791	0.866432	1	0.213707	1.15966	0.316277	0.405121	1	-0.0359152	-1.02521	0.925285	0.964297	1					15.4506	14.1691	13.2815	14.3004	16.344	18.9637	18.7355	18.0144	20.463	19.0137	19.7383	13.9698	16.1537	8.94043	13.0213
opp-4C	SAOUHSC_00932	opp-4C	Membrane Transport	-0.221166	-1.16568	0.694854	0.815967	1	0.0596763	1.04223	0.928947	0.969832	1	0.214696	1.16046	0.590684	0.66788	1	-0.599212	-1.51489	0.294764	0.537279	1	CodY				3.75378	3.61457	5.87736	4.41524	1.41554	4.0047	5.94203	3.78742	7.28579	1.03445	4.16012	3.27863	2.43706	2.30376	2.67315
acuC	SAOUHSC_01849	acuC	Carbohydrates	-0.183546	-1.13567	0.636822	0.771167	1	0.150055	1.10961	0.771604	0.912284	1	0.215616	1.1612	0.435404	0.525263	1	-0.579383	-1.49421	0.126723	0.331953	1	CodY	CcpA			8.42501	6.46174	5.12563	6.67079	4.75343	5.31332	7.10858	5.72511	5.00952	7.88481	6.44716	4.45959	4.84343	3.21286	4.17196
SAOUHSC_02900	SAOUHSC_02900	NA	Hypothetical Protein	0.162314	1.11908	0.662912	0.791305	1	0.349071	1.27374	0.474202	0.749511	1	0.217723	1.1629	0.304047	0.392736	1	-0.592842	-1.50822	0.101327	0.291354	1	SigB				91.0018	92.8409	89.5346	91.1258	99.842	110.002	87.3342	99.0596	61.8635	111.014	86.4385	71.1099	73.0133	66.8747	70.3326
rplT	SAOUHSC_01784	rplT	Protein Metabolism	-0.0207792	-1.01451	0.958457	0.976348	1	-0.809095	-1.75211	0.0606386	0.274184	1	0.220847	1.16542	0.192595	0.267723	1	0.400364	1.31984	0.316154	0.554032	1	SigB		repressed		496.162	404.406	437.325	445.964	413.624	355.787	514.769	428.06	723.37	953.276	838.323	340.91	287.638	280.029	302.859
S14	S14	NA	sRNA	0.233616	1.17578	0.646017	0.776995	1	-0.143632	-1.10468	0.81364	0.925549	1	0.220935	1.16549	0.599986	0.676603	1	0.155067	1.11347	0.763202	0.883111	1					13.1302	12.8378	4.77521	10.2477	12.188	9.48228	13.7636	11.8113	10.9005	22.4524	16.6764	10.5477	8.52449	6.13666	8.40294
ribU	SAOUHSC_01505	ribU	Cofactors, Vitamins, Prosthetic Groups, Pigments	-0.430698	-1.34789	0.267506	0.43934	1	-0.390326	-1.31069	0.425813	0.712676	1	0.221084	1.16561	0.353691	0.442973	1	-0.788017	-1.7267	0.0784115	0.250886	1			repressed		953.257	848.312	833.256	878.275	685.783	593.608	613.063	630.818	488.105	960.659	724.382	350.128	373.457	563.057	428.881
pncA	SAOUHSC_02139	pncA	Cofactors, Vitamins, Prosthetic Groups, Pigments	0.255314	1.1936	0.491299	0.650314	1	-0.773617	-1.70955	0.0913471	0.343702	1	0.221763	1.16616	0.387994	0.479035	1	0.87124	1.82923	0.0156316	0.0878271	1					39.7021	31.0118	31.1635	33.9592	38.845	45.3324	33.5094	39.2289	70.3644	106.797	88.5808	38.8839	29.0847	17.3854	28.4513
SAOUHSC_02426	SAOUHSC_02426	NA	Amino Acids and Derivatives	0.486368	1.40091	0.201841	0.367202	1	0.267244	1.20351	0.530284	0.784941	1	0.222408	1.16668	0.28168	0.368996	1	-0.132589	-1.09626	0.724234	0.860301	1					11.8478	10.2988	10.8114	10.986	12.5478	16.5662	15.9352	15.0164	17.6836	10.6131	14.1483	12.636	9.81947	9.35975	10.6051
SAOUHSC_02928	SAOUHSC_02928	NA	Hypothetical Protein	-0.124573	-1.09018	0.735891	0.840711	1	0.336874	1.26302	0.525484	0.780762	1	0.223125	1.16726	0.308982	0.396839	1	-0.67025	-1.59135	0.089016	0.270981	1					66.8096	56.5844	56.3661	59.92	56.4062	49.6642	53.5135	53.1946	41.0857	66.9697	54.0277	39.814	49.148	26.4765	38.4795
SAOUHSC_00256	SAOUHSC_00256	NA	Hypothetical Protein	0.40293	1.32219	0.28462	0.456145	1	-0.105529	-1.07589	0.8486	0.939167	1	0.223201	1.16732	0.333457	0.423272	1	0.357352	1.28107	0.378146	0.614275	1					31.058	24.8605	18.7598	24.8928	33.136	30.5013	31.3504	31.6626	23.5387	66.6769	45.1078	29.8148	25.3549	13.637	22.9356
glpK	SAOUHSC_01276	glpK	Carbohydrates	1.32514	2.50558	0.00273698	0.0144153	1	0.89082	1.85423	0.0585941	0.26764	1	0.224357	1.16826	0.395313	0.486345	1	0.045414	1.03198	0.909357	0.957304	1	CcpA				2.46297	3.10317	2.78383	2.78332	4.85239	7.55035	8.14344	6.84873	4.19829	3.79229	3.99529	5.41715	4.24231	4.81851	4.82599
SAOUHSC_01860	SAOUHSC_01860	NA	Hypothetical Protein	-0.653426	-1.5729	0.144139	0.289362	1	-0.120024	-1.08675	0.822351	0.927917	1	0.225282	1.16901	0.543469	0.627552	1	-0.830249	-1.77799	0.0241836	0.116304	1					15.194	11.6778	11.4024	12.7581	10.1859	6.79259	6.573	7.85051	9.50602	11.3723	10.4392	6.64909	5.63676	4.55879	5.61488
luxS	SAOUHSC_02375	luxS	Amino Acids and Derivatives	0.361564	1.28482	0.370807	0.546157	1	-0.499513	-1.41374	0.284975	0.600976	1	0.225875	1.16949	0.399864	0.490903	1	0.544899	1.45892	0.174598	0.398977	1	CymR				11.8221	14.5043	14.2431	13.5232	15.4226	17.6982	17.4164	16.8457	20.9899	35.7292	28.3595	13.8808	12.2389	9.70661	11.9421
hisH	SAOUHSC_03010	hisH	Amino Acids and Derivatives	-0.0530905	-1.03748	0.912441	0.95399	1	-0.927082	-1.90143	0.143782	0.44628	1	0.226412	1.16992	0.441138	0.530892	1	0.74021	1.67042	0.144817	0.357398	1	CodY	HisR			13.9056	12.9001	12.2885	13.0314	10.3895	12.2009	14.1677	12.2527	52.0779	9.80494	30.9414	12.0517	9.28101	4.56216	8.63162
SAOUHSC_00901	SAOUHSC_00901	NA	Hypothetical Protein	0.293102	1.22527	0.42476	0.586912	1	-0.777816	-1.71453	0.110675	0.383968	1	0.232915	1.17521	0.349139	0.439692	1	0.756499	1.68939	0.038655	0.155074	1					17.3746	13.2835	14.1172	14.9251	19.5079	18.1513	15.6261	17.7618	33.1013	39.776	36.4387	16.0435	11.1952	10.0538	12.4308
SAOUHSC_00319	SAOUHSC_00319	NA	Hypothetical Protein	-0.446442	-1.36268	0.18466	0.344876	1	-0.0748854	-1.05328	0.869955	0.945069	1	0.233881	1.17599	0.30357	0.392641	1	-0.597032	-1.5126	0.115687	0.315774	1	SigB				89.9129	81.9098	74.7494	82.1907	50.979	55.4767	69.5178	58.6578	78.5288	75.8889	77.2089	51.9133	43.9759	29.4647	41.7846
S485	S485	NA	sRNA	-1.8194	-3.52935	2.21433e-05	0.000335299	0.0814872	-2.41884	-5.3474	7.90996e-06	0.00177296	0.0284363	0.234319	1.17635	0.532778	0.61839	1	-0.402448	-1.32175	0.249434	0.492461	1					262.69	230.158	257.286	250.045	63.8439	68.12	75.2765	69.0802	189.781	351.196	270.488	19.6451	45.7986	70.3007	45.2481
corA	SAOUHSC_02624	corA	Membrane Transport	-0.308415	-1.23835	0.370945	0.546157	1	-0.562247	-1.47657	0.243522	0.558197	1	0.236122	1.17782	0.3021	0.391032	1	-0.095081	-1.06813	0.776884	0.889811	1					74.6907	76.5785	71.7297	74.333	55.6726	51.1193	68.2631	58.3517	88.5681	110.359	99.4634	44.4293	43.8018	35.9015	41.3775
SAOUHSC_01694	SAOUHSC_01694	NA	cofactors, Vitamins, Prosthetic Groups, Pigments	-0.00238175	-1.00165	0.994014	0.995715	1	-0.717726	-1.64459	0.130405	0.422301	1	0.237707	1.17912	0.181089	0.254784	1	0.395112	1.31505	0.262291	0.506611	1					70.8386	61.36	62.2338	64.8108	63.7945	59.1155	65.3083	62.7394	128.429	112.829	120.629	54.6226	41.289	36.6992	44.2036
S484	S484	NA	sRNA	-1.9665	-3.90819	8.56819e-05	0.000952533	0.315309	-2.87348	-7.32833	1.65781e-06	0.00052022	0.00595982	0.237975	1.17934	0.575857	0.655258	1	-0.201163	-1.14962	0.648732	0.812157	1					317.523	261.25	259.694	279.489	56.4384	67.9259	84.823	69.7291	243.47	448.116	345.793	13.1255	47.2414	73.6849	44.6839
S1190	S1190	NA	sRNA	-0.0501006	-1.03534	0.970599	0.981495	1	-0.99229	-1.98934	0.430645	#N/A	1	0.238089	1.17943	0.869457	0.901333	1	0.901338	1.8678	0.40987	#N/A	1					0	0.660052	1.4731	0.71105	0.822466	0	0.825594	0.549354	2.04684	1.46922	1.75803	0	1.416	0	0.471999
S570	S570	NA	sRNA	-0.962871	-1.94918	0.417074	0.580319	1	-0.89027	-1.85352	0.570889	#N/A	1	0.23811	1.17945	0.864985	0.897231	1	-0.959321	-1.94439	0.361014	#N/A	1					1.04509	1.2651	1.41172	1.24064	0.788197	0.981153	0	0.589783	0.980779	0.704001	0.84239	0	0.678498	0.705526	0.461342
yjbH	SAOUHSC_00938	yjbH	Cofactors, Vitamins, Prosthetic Groups, Pigments	-0.0542849	-1.03834	0.869422	0.927225	1	-0.125015	-1.09052	0.822123	0.927917	1	0.238114	1.17945	0.243924	0.327447	1	-0.153389	-1.11218	0.722117	0.859357	1					131.564	107.905	84.6402	108.037	96.0604	98.7426	106.873	100.559	116.993	158.157	137.575	89.3497	76.1532	48.9725	71.4918
S918	S918	NA	sRNA	1.23181	2.34861	0.442275	0.604289	1	2.8616	7.26823	0.372936	#N/A	1	0.238234	1.17955	0.86928	0.901333	1	-2.41077	-5.31757	0.437942	#N/A	1					0	0.806081	0	0.268694	0	0	2.0165	0.672165	0	0	0	0.55632	0	0.899078	0.485133
SAOUHSC_00387	SAOUHSC_00387	NA	Hypothetical Protein	3.04612	8.25989	0.223378	0.393667	1	0.494719	1.40905	0.786545	#N/A	1	0.238234	1.17955	0.869813	0.901433	1	1.77539	3.42331	0.511172	#N/A	1					0	0	0	0	0	0	1.65119	0.550396	0.511711	0	0.255855	0.455537	0	0.736201	0.397246
S275	S275	NA	sRNA	0.453142	1.36902	0.748829	0.847771	1	-1.58393	-2.99785	0.296328	#N/A	1	0.238277	1.17958	0.863856	0.896997	1	1.1582	2.23179	0.322471	#N/A	1					0.526198	0	0.710796	0.412331	0.793709	0	0.796727	0.530145	1.97528	0.708924	1.3421	0.43961	0	0.71046	0.383357
S1091	S1091	NA	sRNA	-0.455985	-1.37172	0.75023	0.847991	1	0.494719	1.40905	0.786545	#N/A	1	0.23832	1.17962	0.871298	0.902487	1	-1.90942	-3.75659	0.270067	#N/A	1					0	2.32069	0	0.773564	1.44586	0	0	0.481955	0.449784	0	0.224892	0.400409	0	0.647107	0.349172
S1147	S1147	NA	sRNA	1.23186	2.3487	0.448874	0.610017	1	-0.0470099	-1.03312	0.971677	#N/A	1	0.238384	1.17967	0.863505	0.896997	1	1.25834	2.39221	0.427197	#N/A	1					0	0.611323	0	0.203774	0.761747	0	0.764644	0.508797	1.4218	0	0.710901	0.421907	0.65573	0	0.359212
mutS	SAOUHSC_01272	mutS	DNA Metabolism	0.632983	1.55077	0.047368	0.130615	1	-0.276731	-1.21145	0.542908	0.796097	1	0.238512	1.17978	0.310265	0.398193	1	0.723631	1.65133	0.0224102	0.111201	1					15.9261	13.7912	12.0458	13.921	19.1641	21.1117	22.7142	20.9967	33.9506	31.4615	32.7061	19.5096	15.7612	9.66429	14.9783
SAOUHSC_A00354	SAOUHSC_A00354	NA	Hypothetical Protein	0.452933	1.36882	0.762585	0.857805	1	-0.0473911	-1.03339	0.972482	#N/A	1	0.238636	1.17988	0.872578	0.903222	1	0.467118	1.38234	0.725674	#N/A	1					0	0.433748	0.484018	0.305922	0	0	1.08507	0.361689	1.0088	0	0.504401	0.598706	0	0	0.199569
SAOUHSC_00993	SAOUHSC_00993	NA	Hypothetical Protein	3.04638	8.26138	0.228613	0.39735	1	0.484636	1.39923	0.728302	#N/A	1	0.238893	1.18009	0.875565	0.905236	1	2.62053	6.14975	0.306504	#N/A	1					0	0	0	0	0	2.54569	0	0.848564	0.636181	0.913298	0.77474	1.13269	0	0	0.377563
S61	S61	NA	sRNA	0.774293	1.71035	0.171888	0.327772	1	2.06753	4.19169	0.00027519	0.0146364	0.989308	0.239601	1.18067	0.449535	0.539504	1	-1.70663	-3.26397	0.00156605	0.0194715	1					2.20849	2.48246	3.62253	2.77116	4.28303	3.99866	5.73243	4.67137	1.55444	0.74385	1.14915	3.62424	3.07245	3.40783	3.36817
ftsY	SAOUHSC_01205	ftsY	Cell Division and Cell Cycle	0.0835891	1.05965	0.810176	0.890696	1	0.33885	1.26475	0.45979	0.737639	1	0.241851	1.18251	0.207582	0.285138	1	-0.492038	-1.40643	0.114808	0.313897	1					34.2849	33.4205	37.2938	34.9997	33.2063	32.0745	43.7149	36.3319	46.2307	24.797	35.5139	34.422	24.7579	18.1914	25.7904
SAOUHSC_01647	SAOUHSC_01647	NA	Hypothetical Protein	-0.00469273	-1.00326	0.989399	0.993357	1	-0.151286	-1.11056	0.752089	0.902507	1	0.244445	1.18464	0.374205	0.46465	1	-0.0681587	-1.04838	0.84634	0.926845	1					79.6725	60.7248	54.3097	64.9023	74.5541	68.5652	44.6792	62.5995	88.9625	88.9526	88.9575	55.7765	48.8519	29.3831	44.6705
SAOUHSC_02638	SAOUHSC_02638	NA	Cell Wall and Capsule	0.202684	1.15084	0.605111	0.746141	1	-0.127002	-1.09202	0.749552	0.901531	1	0.244695	1.18484	0.306634	0.394552	1	-0.00023773	-1.00016	0.999507	0.999518	1					9.16312	10.0581	8.49654	9.23926	11.7131	10.2064	8.93585	10.2851	11.2228	15.379	13.3009	8.30404	7.46138	5.97622	7.24721
opp-5A	SAOUHSC_00201	opp-5A	Membrane Transport	-0.457854	-1.3735	0.189781	0.352006	1	-0.780309	-1.7175	0.180732	0.490222	1	0.244888	1.185	0.195235	0.270626	1	-0.138226	-1.10055	0.72951	0.862129	1					550.422	463.752	409.525	474.566	354.397	313.369	332.604	333.457	538.841	684.378	611.61	232.86	233.507	226.416	230.928
S220	S220	NA	sRNA	1.23691	2.35692	0.0205229	0.0689679	1	0.698516	1.62283	0.204982	0.511316	1	0.246042	1.18595	0.53577	0.621136	1	0.347345	1.27222	0.473619	0.692326	1					5.01642	6.50622	3.87215	5.1316	6.48573	15.4742	14.1059	12.0219	9.41548	9.17212	9.2938	10.7767	8.83986	4.8379	8.15149
S1119	S1119	NA	sRNA	-1.10952	-2.15774	0.0175816	0.0613812	1	-0.640228	-1.55857	0.232929	0.544658	1	0.246578	1.18639	0.522731	0.609882	1	-0.893713	-1.85795	0.0242183	0.116304	1					28.5074	31.6999	24.1796	28.129	8.00002	10.5809	19.0723	12.5511	19.2872	24.5625	21.9249	9.13884	9.03867	8.50361	8.89371
tag	SAOUHSC_01768	tag	DNA Metabolism	-0.0787824	-1.05613	0.847448	0.91126	1	-0.987369	-1.98257	0.0855419	0.328556	1	0.24668	1.18647	0.33825	0.428262	1	0.505411	1.41953	0.246839	0.489783	1					29.9107	24.3549	19.9302	24.7319	19.2202	21.1551	27.823	22.7328	29.0772	70.6561	49.8666	16.0242	16.8935	15.3933	16.1037
pcrB	SAOUHSC_02124	pcrB	Fatty Acids, Lipids, and Isoprenoids	0.294862	1.22677	0.403575	0.573063	1	-0.593524	-1.50893	0.214158	0.520988	1	0.246786	1.18656	0.258308	0.342769	1	0.433381	1.35039	0.20813	0.44771	1					26.0593	17.7442	22.2942	22.0326	24.2396	23.038	31.4012	26.2263	47.9945	36.2789	42.1367	17.0541	19.8791	18.1788	18.3706
SAOUHSC_00010	SAOUHSC_00010	NA	Membrane Transport	-0.429296	-1.34658	0.364625	0.539562	1	-0.284476	-1.21797	0.668153	0.860346	1	0.248268	1.18778	0.48075	0.571295	1	-0.293239	-1.22539	0.504703	0.717556	1					6.9192	6.02013	7.59408	6.84447	4.23995	6.08991	4.58347	4.97111	11.3635	4.36966	7.86659	5.14836	3.3691	1.60568	3.37438
SAOUHSC_02818	SAOUHSC_02818	NA	Membrane Transport	0.334793	1.2612	0.369426	0.544605	1	0.341283	1.26688	0.524335	0.780561	1	0.249615	1.18889	0.317956	0.406862	1	-0.268753	-1.20477	0.507428	0.719553	1					10.1492	11.425	9.69284	10.4224	13.1637	10.6814	14.4862	12.7771	17.2294	7.3158	12.2726	11.5035	8.98136	6.28428	8.92304
SAOUHSC_02054	SAOUHSC_02054	NA	Hypothetical Protein	1.21734	2.32517	0.0123082	0.0473591	1	0.849929	1.80241	0.161315	0.46871	1	0.249645	1.18891	0.481422	0.571657	1	0.148003	1.10803	0.75833	0.879854	1					14.2257	9.51657	6.57398	10.1054	14.6816	26.0079	28.9081	23.1992	21.7821	9.58282	15.6825	12.5103	24.7905	11.6254	16.3087
S559	S559	NA	sRNA	-0.402068	-1.3214	0.454802	0.615218	1	0.03552	1.02493	0.956803	0.980969	1	0.249705	1.18896	0.62576	0.699805	1	-0.73557	-1.66506	0.138579	0.349354	1					11.6579	12.8292	10.737	11.7414	11.9895	3.97989	8.82572	8.26503	10.4432	9.28091	9.86207	5.31246	8.94471	4.29278	6.18332
sstD	SAOUHSC_00749	sstD	Iron acquisition and Metabolism	-0.513686	-1.42769	0.115265	0.247509	1	-0.962005	-1.94801	0.0342055	0.201027	1	0.254984	1.19332	0.2945	0.382619	1	0.0859336	1.06137	0.793384	0.897394	1	Fur				37.221	29.3887	31.8069	32.8055	20.4058	18.948	27.5696	22.3078	44.4696	55.0721	49.7709	19.9772	13.388	13.2302	15.5318
hslO	SAOUHSC_00487	hslO	Virulence, Disease and Defense	-0.665267	-1.58586	0.069781	0.17227	1	-1.37618	-2.5958	0.00905865	0.0963595	1	0.257074	1.19505	0.349786	0.439842	1	0.165727	1.12173	0.639821	0.80761	1					30.2009	25.302	23.5095	26.3374	12.2251	16.9799	19.3762	16.1937	34.4274	49.9984	42.2129	12.473	8.75124	11.9796	11.0679
SAOUHSC_01595	SAOUHSC_01595	NA	Hypothetical Protein	0.92483	1.89846	0.154397	0.304716	1	-1.27845	-2.42577	0.0813889	0.323186	1	0.257988	1.19581	0.657191	0.726544	1	1.10119	2.14532	0.0589399	0.208586	1					3.32413	2.19487	0.816416	2.11181	4.55825	2.83707	4.57558	3.9903	5.95558	8.14266	7.04912	2.01973	1.56954	4.89618	2.82848
tarJ'	SAOUHSC_00221	tarJ'	Hypothetical Protein	-2.05535	-4.15643	5.83818e-08	2.92993e-06	0.000214845	-1.17637	-2.26007	0.0256087	0.170041	1	0.258035	1.19585	0.364846	0.454652	1	-0.984872	-1.97914	0.00725815	0.0540932	1					74.3662	64.631	53.4967	64.1647	18.5848	11.8427	13.9917	14.8064	61.0492	30.6302	45.8397	15.3178	11.3321	5.34715	10.6657
hptR	SAOUHSC_00184	hptR	Regulation and Cell signaling	1.07227	2.10274	0.00322574	0.0164471	1	0.229655	1.17255	0.638256	0.85001	1	0.260133	1.19759	0.259975	0.344849	1	0.502176	1.41635	0.183573	0.41285	1					11.7975	9.12072	10.8474	10.5885	20.1878	19.5455	25.2182	21.6505	24.19	18.0313	21.1106	18.8841	13.6451	12.3146	14.9479
SAOUHSC_02104	SAOUHSC_02104	NA	Hypothetical Protein	0.724317	1.65212	0.331399	0.504203	1	-0.0188436	-1.01315	0.981204	0.990227	1	0.260443	1.19785	0.708998	0.773735	1	0.765218	1.69963	0.286955	0.529539	1					1.81754	0.220017	0.736549	0.924703	2.19324	1.70635	0.825594	1.57506	2.21741	2.69357	2.45549	2.12584	0.707998	0.2454	1.02641
essC	SAOUHSC_00262	essC	Membrane Transport	1.88545	3.69468	4.53003e-06	9.09371e-05	0.0166705	0.795444	1.73561	0.23486	0.547542	1	0.260532	1.19792	0.257316	0.341842	1	0.987166	1.98229	0.00546981	0.0455765	1					5.7621	6.15454	7.21122	6.37595	18.5844	21.4156	29.7917	23.2639	26.1789	10.0919	18.1354	25.0749	16.438	8.60361	16.7055
ppaC	SAOUHSC_02140	ppaC	Phosphorus Metabolism	0.225676	1.16932	0.530279	0.686899	1	0.201864	1.15018	0.696114	0.874069	1	0.260613	1.19799	0.186808	0.261562	1	-0.18684	-1.13827	0.660621	0.819916	1					383.756	377.669	360.999	374.141	445.946	431.15	396.312	424.469	403.651	534.677	469.164	409.766	301.936	196.091	302.598
SAOUHSC_00237	SAOUHSC_00237	NA	Hypothetical Protein	0.344792	1.26997	0.475159	0.634674	1	-0.635648	-1.55364	0.319836	0.632219	1	0.260784	1.19813	0.418	0.50957	1	0.837087	1.78644	0.0857521	0.264787	1					9.1836	5.97685	4.66868	6.60971	7.29858	8.15824	8.82151	8.09278	5.83834	27.5392	16.6888	9.65237	4.61593	2.79988	5.68939
SAOUHSC_02150	SAOUHSC_02150	NA	Respiration	0.502914	1.41707	0.202014	0.367328	1	-0.796233	-1.73656	0.148114	0.450807	1	1.28343	2.43417	7.07435e-10	3.75643e-09	2.55172e-06	-0.0629582	-1.04461	0.881277	0.945487	1					448.142	390.996	271.23	370.123	579.979	510.032	414.923	501.645	277.331	723.473	500.402	197.955	181.029	139.964	172.983
SAOUHSC_02393	SAOUHSC_02393	NA	Hypothetical Protein	0.146756	1.10708	0.727172	0.835095	1	0.362447	1.2856	0.441313	0.72471	1	0.261475	1.1987	0.369542	0.459296	1	-0.404583	-1.32371	0.255058	0.49853	1					6.94887	6.8095	5.63198	6.46345	8.08578	6.83441	5.81184	6.91068	7.01814	6.8654	6.94177	6.19242	5.4996	2.76998	4.82067
SAOUHSC_02746	SAOUHSC_02746	NA	Hypothetical Protein	0.101218	1.07268	0.92624	0.960697	1	1.33809	2.52817	0.407159	#N/A	1	0.262037	1.19917	0.831925	0.873358	1	-1.78972	-3.45748	0.224861	#N/A	1					1.06732	1.29202	0	0.786446	0.804967	0	1.61606	0.807008	0.500824	0	0.250412	0.445845	0.692935	0.720538	0.619772
SAOUHSC_02462	SAOUHSC_02462	NA	Hypothetical Protein	1.75501	3.37528	0.241553	0.409655	1	1.01352	2.01883	0.419233	#N/A	1	0.262439	1.1995	0.833369	0.874314	1	0.729351	1.65789	0.641131	#N/A	1					0	0.542185	0	0.180728	0.675597	0	1.35633	0.67731	0.420334	0.603429	0.511882	0.748383	0.58157	0	0.443318
S640	S640	NA	sRNA	0.976411	1.96756	0.467897	0.627627	1	-0.679293	-1.60135	0.571452	#N/A	1	0.262482	1.19954	0.833107	0.874314	1	1.6243	3.08293	0.188308	#N/A	1					0.470289	0.569295	0	0.346528	1.41875	0	0.712075	0.710276	0.882701	3.168	2.02535	0.785802	0.610649	0	0.465484
S1118	S1118	NA	sRNA	-0.439405	-1.35604	0.689077	0.809879	1	1.86659	3.64671	0.220736	#N/A	1	0.262524	1.19958	0.834141	0.874364	1	-2.33333	-5.03967	0.105891	#N/A	1					2.89409	0.875838	0.977344	1.58242	0	1.35852	2.191	1.18317	0.679001	0	0.339501	1.20893	0.939459	0	0.716129
SAOUHSC_01266	SAOUHSC_01266	NA	Carbohydrates	0.171476	1.12621	0.651739	0.781419	1	-0.395411	-1.31532	0.497717	0.761209	1	0.264276	1.20103	0.102448	0.157105	1	0.289862	1.22252	0.513257	0.721871	1					87.0823	73.3456	72.4955	77.6411	82.8855	78.1445	93.5524	84.8608	120.621	149.675	135.148	69.0756	65.5797	43.1537	59.2697
kdpC	SAOUHSC_02310	kdpC	Membrane Transport	0.417757	1.33585	0.31438	0.487386	1	-1.37367	-2.59129	0.0105089	0.103588	1	0.265249	1.20184	0.413518	0.505169	1	1.49526	2.81915	0.000357372	0.00671612	1					4.29212	6.98172	6.34141	5.87175	5.46258	9.06648	8.52967	7.68624	31.4689	15.7214	23.5951	6.38727	5.57312	3.62195	5.19411
srrA	SAOUHSC_01586	srrA	Regulation and Cell signaling	0.122484	1.08861	0.695883	0.815967	1	-0.356416	-1.28024	0.528326	0.7835	1	0.267289	1.20354	0.136106	0.1998	1	0.0653821	1.04636	0.867556	0.937808	1	Rex				154.846	138.889	131.465	141.733	153.21	136.81	158.187	149.402	199.884	223.698	211.791	112.307	104.298	93.3394	103.315
adk	SAOUHSC_02490	adk	Nucleosides and Nucleotides	-0.0797732	-1.05685	0.83361	0.903013	1	-0.951094	-1.93334	0.0865046	0.330635	1	0.267472	1.2037	0.178712	0.251869	1	0.361027	1.28434	0.379719	0.614694	1					789.621	645.903	692.056	709.194	629.156	577.572	752.338	653.022	1739.03	852.623	1295.83	470.123	408.004	449.812	442.646
SAOUHSC_01044	SAOUHSC_01044	NA	Hypothetical Protein	-0.740498	-1.67075	0.116968	0.249694	1	-0.860503	-1.81567	0.120865	0.403913	1	0.268033	1.20416	0.523121	0.609977	1	-0.436569	-1.35338	0.353419	0.593265	1					17.9937	17.1613	9.94342	15.0328	4.11233	12.7976	9.90713	8.93904	19.7009	11.3864	15.5437	5.23868	6.37198	6.62581	6.07883
cdsA	SAOUHSC_01238	cdsA	Fatty Acids, Lipids, and Isoprenoids	0.140034	1.10193	0.715049	0.827667	1	-0.696356	-1.62041	0.175989	0.487951	1	0.268284	1.20437	0.313241	0.401715	1	0.330964	1.25785	0.420583	0.646899	1			repressed		24.5055	19.8926	13.6304	19.3428	23.6278	22.7357	14.9872	20.4502	25.2523	43.7613	34.5068	14.1304	13.7259	14.2727	14.043
dnaX	SAOUHSC_00442	dnaX	DNA Metabolism	-0.061261	-1.04338	0.862021	0.92185	1	-1.04169	-2.05864	0.0580136	0.26615	1	0.270408	1.20615	0.214184	0.292589	1	0.598928	1.51459	0.101051	0.291132	1					59.9633	53.9232	52.7042	55.5302	50.5124	46.6733	58.055	51.7469	111.282	128.628	119.955	37.2904	39.1049	30.9521	35.7825
SAOUHSC_02406	SAOUHSC_02406	NA	Hypothetical Protein	0.0844189	1.06026	0.787007	0.875199	1	-0.74425	-1.6751	0.131822	0.423828	1	0.270616	1.20632	0.128889	0.191079	1	0.51731	1.43128	0.162344	0.380276	1					110.571	98.7021	99.356	102.876	100.484	106.608	111.001	106.031	213.135	205.251	209.193	88.7375	74.6654	55.8614	73.0881
mobB	SAOUHSC_02541	mobB	Cofactors, Vitamins, Prosthetic Groups, Pigments	-0.244491	-1.18467	0.612644	0.751472	1	-0.252742	-1.19147	0.705346	0.878324	1	0.271192	1.2068	0.426857	0.517105	1	-0.490131	-1.40457	0.284151	0.527588	1					10.6831	7.87173	11.9212	10.1587	8.40743	11.0471	5.62627	8.36025	14.966	5.42341	10.1947	6.07946	5.22695	5.85326	5.71989
S282	S282	NA	sRNA	1.36212	2.57063	0.00105237	0.00697173	1	1.74616	3.35465	0.000645146	0.0200442	1	0.271504	1.20707	0.268674	0.354934	1	-0.504958	-1.41908	0.207429	0.447037	1					371.562	485.436	472.801	443.266	1177.26	1118.82	1047.41	1114.5	566.614	331.226	448.92	701.408	1239.37	421.174	787.317
SAOUHSC_00514	SAOUHSC_00514	NA	RNA Metabolism	0.520675	1.43463	0.232581	0.400911	1	-0.125102	-1.09058	0.81249	0.925443	1	0.271631	1.20717	0.351489	0.441689	1	0.187876	1.13909	0.64954	0.812646	1					8.31292	6.59297	6.00183	6.96924	11.0257	9.41906	8.89755	9.78079	12.2401	10.2342	11.2371	7.42396	6.14138	6.96657	6.84397
SAOUHSC_02086	SAOUHSC_02086	NA	Phages, Prophages, Transposable elements, Plasmids	-0.140552	-1.10233	0.733285	0.839047	1	0.144996	1.10573	0.779112	0.91499	1	0.272123	1.20758	0.320677	0.409534	1	-0.497523	-1.41179	0.206795	0.446629	1					60.6825	52.8893	45.9037	53.1585	37.8334	53.9317	49.6156	47.1269	39.8639	68.6741	54.269	35.1499	43.0737	19.6637	32.6291
SAOUHSC_02665	SAOUHSC_02665	NA	Stress Response	-0.265079	-1.2017	0.477887	0.636398	1	-0.0146432	-1.0102	0.976882	0.989176	1	0.273944	1.20911	0.163737	0.234257	1	-0.749791	-1.68155	0.0521183	0.190634	1	SigB				201.368	202.416	186.467	196.75	168.238	167.673	140.058	158.656	91.6507	242.536	167.093	101.801	114.565	107.36	107.909
S977	S977	NA	sRNA	-0.0698255	-1.04959	0.89235	0.939696	1	-0.838776	-1.78853	0.169617	0.481682	1	0.274531	1.2096	0.562605	0.643703	1	0.239532	1.18061	0.632526	0.802511	1					3.24592	1.96462	4.18533	3.13196	3.33825	2.21625	2.90415	2.81955	6.23083	3.97553	5.10318	2.342	1.34103	2.19128	1.9581
rpsA	SAOUHSC_01493	rpsA	Protein Metabolism	-1.56257	-2.95379	1.15675e-05	0.000194433	0.0425683	-0.350802	-1.27527	0.480565	0.752125	1	0.275042	1.21003	0.160421	0.230175	1	-1.4293	-2.69315	0.000311444	0.00606203	1					861.557	762.08	682.552	768.73	260.974	232.713	261.966	251.884	440.03	370.161	405.095	235.26	182.53	114.036	177.275
comEA	SAOUHSC_01693	comEA	DNA Metabolism	-0.111033	-1.08	0.790534	0.877732	1	-1.07167	-2.10186	0.0232924	0.163443	1	0.275114	1.21009	0.347228	0.437558	1	0.354961	1.27895	0.348851	0.588752	1					14.3483	11.9328	14.9433	13.7415	9.08663	14.3959	13.9306	12.471	20.455	29.9554	25.2052	7.59494	8.10643	9.61241	8.43793
SAOUHSC_02931	SAOUHSC_02931	NA	Hypothetical Protein	-0.0575134	-1.04067	0.958158	0.976348	1	-0.794446	-1.73441	0.529316	#N/A	1	0.275447	1.21037	0.811269	0.856326	1	0.264978	1.20162	0.789204	0.896387	1					0.706538	0.427639	1.4316	0.85526	1.06573	1.32663	0	0.797453	0.331531	2.85566	1.5936	0.590274	0.458703	0.476976	0.508651
S618	S618	NA	sRNA	-1.22705	-2.34088	0.213687	0.382027	1	-0.212589	-1.15877	0.852323	#N/A	1	0.275489	1.2104	0.814523	0.858979	1	-1.4423	-2.71753	0.106754	0.301715	1					1.86561	5.2695	3.36013	3.49841	0	3.50296	0.941587	1.48151	1.16721	2.51346	1.84033	1.03908	0.807469	0.839635	0.895394
SAOUHSC_02615	SAOUHSC_02615	NA	Hypothetical Protein	-0.8419	-1.79241	0.440456	0.602233	1	-0.212703	-1.15886	0.856346	#N/A	1	0.275527	1.21044	0.819211	0.862614	1	-1.10051	-2.14431	0.262805	0.507004	1					1.84089	0.557108	0.310837	0.902944	0	0.432067	1.04525	0.492438	0.647854	0.620037	0.633946	0.576735	0	0.310691	0.295809
SAOUHSC_01907	SAOUHSC_01907	NA	Carbohydrates	0.0583757	1.04129	0.877965	0.931438	1	0.150873	1.11024	0.762004	0.907243	1	0.275677	1.21056	0.289539	0.377443	1	-0.414164	-1.33253	0.260641	0.505514	1			activated		12.8117	10.048	10.1156	10.9918	13.8813	9.82564	9.42603	11.0443	10.3299	13.7356	12.0328	8.66832	8.66916	5.72542	7.68763
SAOUHSC_02018	SAOUHSC_02018	NA	Hypothetical Protein	1.69679	3.24178	3.43605e-06	7.27159e-05	0.0126447	1.03175	2.0445	0.0114706	0.108092	1	0.277659	1.21223	0.283169	0.370528	1	0.198966	1.14788	0.590477	0.771618	1					160.82	163.123	176.714	166.886	473.289	695.349	411.794	526.81	237.695	310.754	274.224	274.055	452.119	341.309	355.828
csa1A	SAOUHSC_00052	csa1A	Hypothetical Protein	1.07116	2.10112	0.0111841	0.0445463	1	-0.263705	-1.20056	0.603464	0.830922	1	0.278117	1.21261	0.34481	0.435299	1	1.11668	2.16847	0.00561286	0.0462319	1					3.51345	4.01681	2.90034	3.47687	6.1829	8.06301	7.24082	7.16224	11.174	10.1245	10.6492	5.4629	6.58962	2.63543	4.89598
S934	S934	NA	sRNA	0.479425	1.39419	0.358257	0.533513	1	0.180402	1.1332	0.78406	0.916717	1	0.278917	1.21328	0.551232	0.634419	1	-0.0331862	-1.02327	0.94891	0.978844	1					1.65498	1.20203	2.23557	1.69752	1.66423	3.10746	2.17172	2.31447	2.38148	2.22968	2.30558	2.21223	1.00282	1.19174	1.46893
esaG	SAOUHSC_00269	esaG	Membrane Transport	0.950548	1.93261	0.0205353	0.0689679	1	-0.670951	-1.59212	0.185739	0.493038	1	0.279234	1.21355	0.292152	0.379852	1	1.21132	2.31549	0.00195834	0.0226281	1					14.3763	10.7379	8.05713	11.0571	14.3029	25.845	23.1569	21.1016	36.4563	38.1191	37.2877	14.055	17.4755	11.7702	14.4336
SAOUHSC_01717	SAOUHSC_01717	NA	Hypothetical Protein	0.18692	1.13833	0.562058	0.71	1	-0.404631	-1.32375	0.509289	0.769965	1	0.281213	1.21522	0.150954	0.218485	1	0.169636	1.12477	0.661172	0.819916	1			repressed		90.6376	69.4983	66.6625	75.5995	81.1945	79.9703	89.3947	83.5198	115.324	126.83	121.077	64.429	54.7733	52.5571	57.2531
rplO	SAOUHSC_02492	rplO	Protein Metabolism	0.232967	1.17525	0.583074	0.728428	1	-0.850142	-1.80268	0.0712585	0.301253	1	0.282647	1.21642	0.103366	0.158373	1	0.588014	1.50318	0.127821	0.332694	1			repressed		427.249	320.974	351.72	366.647	415.911	367.472	470.712	418.032	1040.03	524.811	782.419	289.09	278.267	277.603	281.653
SAOUHSC_01760	SAOUHSC_01760	NA	Hypothetical Protein	1.82988	3.55507	0.000175759	0.0016824	0.646793	1.32489	2.50514	0.00778653	0.0885295	1	0.282869	1.21661	0.239344	0.322401	1	-0.0275695	-1.01929	0.946761	0.977966	1					32.6067	26.5671	27.952	29.042	105.934	97.7228	96.8422	100.166	37.6619	44.7744	41.2182	63.9119	72.4636	71.1171	69.1642
S408	S408	NA	sRNA	1.66181	3.16413	0.186471	0.347306	1	2.25324	4.76754	0.154449	#N/A	1	0.282877	1.21662	0.798767	0.844924	1	-0.906856	-1.87495	0.569466	#N/A	1					0.456038	0	0.616023	0.357354	1.37576	0	2.07149	1.14908	0.427976	0	0.213988	0.380995	1.77643	0.615732	0.924386
SAOUHSC_01716	SAOUHSC_01716	NA	Hypothetical Protein	0.224948	1.16874	0.529305	0.685891	1	-0.363028	-1.28612	0.520208	0.77623	1	0.282898	1.21664	0.0809662	0.12882	1	0.194211	1.1441	0.60438	0.77988	1			repressed		107.562	95.4656	92.1923	98.4068	107.418	111.559	116.177	111.718	161.21	159.054	160.132	87.3361	75.7608	66.3695	76.4888
S462	S462	NA	sRNA	0.193496	1.14353	0.712883	0.826521	1	-0.52388	-1.43782	0.365639	0.67204	1	0.282962	1.21669	0.545822	0.629432	1	0.552368	1.46649	0.260827	0.505575	1					11.3064	6.60736	4.73987	7.55122	8.82127	5.85641	10.6258	8.43449	16.4649	16.2832	16.3741	9.44591	4.55613	2.63202	5.54469
S464	S464	NA	sRNA	0.67181	1.59307	0.416013	0.58021	1	0.619275	1.5361	0.468016	0.744813	1	0.283945	1.21752	0.725852	0.786207	1	0.1878	1.13903	0.798914	0.902089	1					1.79693	0.543804	1.21366	1.1848	2.03284	2.95224	0.680191	1.88843	1.47556	2.72354	2.09955	3.37778	0.583306	0	1.32036
SAOUHSC_02103	SAOUHSC_02103	NA	Hypothetical Protein	0.303695	1.2343	0.475384	0.634674	1	0.14427	1.10517	0.799832	0.922629	1	0.284506	1.21799	0.341031	0.430841	1	-0.330979	-1.25787	0.416022	0.643211	1					5.48909	5.26035	3.81036	4.85327	5.86476	4.00811	7.50312	5.792	4.14968	7.08708	5.61838	4.9043	3.06871	3.91149	3.9615
cysS gene	SAOUHSC_00511	cysS	Protein Metabolism	0.400155	1.31965	0.231815	0.400649	1	0.26865	1.20468	0.591693	0.822655	1	0.285299	1.21866	0.210393	0.288202	1	-0.24712	-1.18684	0.464961	0.684258	1					15.4145	15.0187	13.9298	14.7876	18.7952	16.6397	21.469	18.968	18.1455	17.0769	17.6112	13.8651	14.3661	11.3851	13.2055
tarI'	SAOUHSC_00220	tarI'	Cell Wall and Capsule	-1.99439	-3.98447	6.95716e-07	1.97165e-05	0.00256024	-1.35645	-2.56055	0.00956847	0.0987479	1	0.285636	1.21895	0.353109	0.442563	1	-0.773563	-1.70949	0.0311445	0.137439	1				activated	40.8002	34.0059	29.3638	34.7233	7.56669	8.79113	8.94577	8.43453	36.825	20.4254	28.6252	8.56815	6.07935	2.55871	5.7354
SAOUHSC_02472	SAOUHSC_02472	NA	Protein Metabolism	-0.231834	-1.17433	0.479718	0.637628	1	-0.401564	-1.32094	0.352663	0.659938	1	0.286054	1.2193	0.109739	0.167107	1	-0.202852	-1.15097	0.586423	0.770539	1					56.716	56.1584	42.4633	51.7792	44.0226	40.5094	43.4886	42.6735	74.4668	53.0508	63.7588	35.6064	27.8417	23.7682	29.0721
SAOUHSC_01718	SAOUHSC_01718	NA	Hypothetical Protein	0.373576	1.29556	0.235261	0.403207	1	-0.490716	-1.40514	0.231343	0.542162	1	0.286256	1.21947	0.100228	0.154586	1	0.54655	1.46059	0.0621568	0.216919	1			repressed		67.0033	51.1742	41.9937	53.3904	67.3187	65.6681	67.753	66.9133	97.4701	123.904	110.687	60.0112	43.271	33.8653	45.7158
vraD	SAOUHSC_03036	vraD	Virulence, Disease and Defense	0.978969	1.97106	0.115643	0.247867	1	0.79471	1.73473	0.252698	0.569415	1	0.288014	1.22096	0.460873	0.55016	1	-0.317085	-1.24581	0.590635	0.771618	1					1.68536	1.20009	1.60702	1.49749	2.39263	2.23377	4.05292	2.89311	2.60507	0.667827	1.63645	2.07062	1.80218	2.27553	2.04944
pepT	SAOUHSC_00757	pepT	Stress Response	-0.239679	-1.18073	0.464189	0.624309	1	0.0493752	1.03482	0.92241	0.968068	1	0.289236	1.22199	0.131582	0.194576	1	-0.587419	-1.50256	0.11609	0.31582	1					125.656	112.541	101.064	113.087	97.4049	91.0817	89.4185	92.635	92.6009	121.784	107.192	77.722	67.7636	45.7885	63.758
aroC	SAOUHSC_01483	aroC	Amino Acids and Derivatives	-1.17641	-2.26014	0.00505033	0.0236873	1	-1.22706	-2.3409	0.0168428	0.134829	1	0.289722	1.2224	0.290161	0.377829	1	-0.239045	-1.18021	0.519625	0.727074	1	CodY				14.1208	11.1615	12.6293	12.6372	5.25194	6.05338	4.97903	5.42812	21.2998	9.03437	15.1671	3.87851	4.60472	2.69877	3.72733
S1126	S1126	NA	sRNA	2.53664	5.80236	1.42749e-06	3.50683e-05	0.00525316	1.61828	3.07009	0.00156477	0.0340989	1	0.289803	1.22247	0.203384	0.28048	1	0.424278	1.3419	0.397701	0.628645	1					26.5957	36.1208	19.2773	27.3312	181.013	147.376	131.611	153.333	30.438	75.1581	52.7981	108.928	101.915	102.472	104.438
bstA	SAOUHSC_03028	bstA	Hypothetical Protein	0.362194	1.28538	0.394512	0.565682	1	-0.787431	-1.726	0.200315	0.50846	1	0.290341	1.22293	0.325253	0.414219	1	0.302007	1.23286	0.506971	0.719526	1	SigB				53.0769	44.4662	29.9467	42.4966	57.6045	55.6029	43.6127	52.2733	28.0946	119.907	74.0009	31.0941	25.424	45.882	34.1334
kdpD	SAOUHSC_02314	kdpD	Regulation and Cell signaling	0.0756454	1.05383	0.820681	0.896957	1	-1.03768	-2.05292	0.0282376	0.178289	1	0.292234	1.22454	0.120742	0.180724	1	0.780449	1.71767	0.0343219	0.143704	1					18.486	15.284	13.2313	15.6671	15.8849	15.0429	16.9741	15.9673	33.6609	42.9456	38.3033	15.4677	9.15284	8.21787	10.9461
S647	S647	NA	sRNA	0.153914	1.11258	0.872103	0.928728	1	-0.623036	-1.54011	0.542105	#N/A	1	0.292985	1.22517	0.755108	0.809327	1	0.273625	1.20884	0.729514	0.862129	1					0.83607	0.25302	1.12938	0.739488	0	1.17738	1.26591	0.814431	1.17694	1.408	1.29247	0.523868	0.542799	0.564421	0.543696
opp-2D	SAOUHSC_01378	opp-2D	Membrane Transport	0.389857	1.31026	0.339435	0.513316	1	-1.21091	-2.31484	0.0217678	0.15631	1	0.293026	1.22521	0.232217	0.313773	1	1.22707	2.34091	0.000471887	0.00825171	1					14.9715	14.2397	14.4455	14.5522	19.21	14.6032	21.7855	18.5329	60.2153	36.5425	48.3789	15.1881	12.2445	10.6321	12.6883
SAOUHSC_00663	SAOUHSC_00663	NA	Hypothetical Protein	-0.742294	-1.67283	0.0248827	0.0805651	1	-0.862613	-1.81833	0.021486	0.15631	1	0.294008	1.22604	0.14878	0.215967	1	-0.11373	-1.08202	0.758917	0.879854	1					122.294	108.334	92.0207	107.55	57.086	64.0942	65.8424	62.3409	104.74	177.958	141.349	53.8127	48.1774	26.0502	42.6801
SAOUHSC_01649	SAOUHSC_01649	NA	Hypothetical Protein	-0.533571	-1.44751	0.110067	0.239126	1	-0.41133	-1.32991	0.292973	0.609243	1	0.29453	1.22649	0.223368	0.302875	1	-0.281925	-1.21582	0.38247	0.616705	1					41.3238	36.4597	31.0347	36.2727	27.7549	24.1267	20.4673	24.1163	43.3151	41.6168	42.466	21.6418	20.4217	8.7439	16.9358
S223	S223	NA	sRNA	1.13977	2.20346	0.244047	0.411852	1	-0.775769	-1.7121	0.341381	0.64776	1	0.296361	1.22804	0.733118	0.792351	1	1.69422	3.23602	0.0635579	0.219119	1					0.623588	0.503244	0	0.375611	1.25415	0.780585	0.629459	0.888064	1.36551	2.80044	2.08297	0.694632	0.8097	0.280651	0.594994
SAOUHSC_02551	SAOUHSC_02551	NA	Hypothetical Protein	-0.258608	-1.19632	0.421128	0.583829	1	-0.653027	-1.57246	0.203382	0.510161	1	0.297299	1.22884	0.184748	0.258793	1	-0.0656809	-1.04658	0.832625	0.92107	1	BirA				32.3042	30.5987	30.1899	31.0309	21.6401	21.257	32.0665	24.9879	42.9558	40.8923	41.9241	19.4871	15.0801	15.9443	16.8372
SAOUHSC_00763	SAOUHSC_00763	NA	Cofactors, Vitamins, Prosthetic Groups, Pigments	0.104105	1.07483	0.757293	0.853229	1	-0.535733	-1.44968	0.297777	0.614348	1	0.297651	1.22914	0.211696	0.289646	1	0.332275	1.259	0.354425	0.593712	1					37.6231	36.3214	29.7649	34.5698	32.7065	41.8136	33.8957	36.1386	46.5274	77.6901	62.1088	29.9633	26.1761	16.9326	24.3573
icaC	SAOUHSC_03005	icaC	Virulence, Disease and Defense	0.0956115	1.06852	0.788719	0.876271	1	-0.501027	-1.41522	0.321291	0.632219	1	0.298208	1.22962	0.291049	0.378701	1	-0.0371738	-1.0261	0.917164	0.9588	1	CodY	IcaR			10.7188	12.7159	11.1007	11.5118	9.26973	10.1973	16.6624	12.0431	18.7103	12.9969	15.8536	7.99981	6.77339	9.06933	7.94751
S1101	S1101	NA	sRNA	-0.156548	-1.11462	0.852943	0.914157	1	-1.53182	-2.89151	0.0847137	0.32793	1	0.298416	1.22979	0.709791	0.77403	1	0.773598	1.70953	0.300272	0.539773	1					0.706538	2.56583	2.86321	2.04519	2.13146	1.32663	1.60468	1.68759	2.98378	7.13916	5.06147	1.18055	0.917406	1.43093	1.17629
rnc	SAOUHSC_01203	rnc	Cell Division and Cell Cycle	-0.441502	-1.35802	0.293833	0.46539	1	-0.230029	-1.17286	0.669223	0.860422	1	0.299309	1.23055	0.361457	0.451237	1	-0.652917	-1.57234	0.12785	0.332694	1			repressed		8.22364	6.47067	4.99888	6.56439	3.72132	5.79041	4.98064	4.83079	5.88468	6.23214	6.05841	3.34932	3.47035	3.05343	3.29103
vraU	SAOUHSC_02101	vraU	Hypothetical Protein	1.07015	2.09966	0.00144607	0.0088926	1	0.464808	1.38013	0.354144	0.660704	1	0.299347	1.23059	0.0804896	0.128213	1	0.190375	1.14106	0.561906	0.754283	1					62.0247	54.6052	42.5486	53.0595	117.606	101.127	103.628	107.454	71.1635	101.638	86.4008	78.7833	77.0017	63.7927	73.1925
sstC	SAOUHSC_00748	sstC	Iron acquisition and Metabolism	-0.344711	-1.2699	0.301089	0.472199	1	-0.937833	-1.91565	0.0522458	0.249953	1	0.299994	1.23114	0.189478	0.264406	1	0.317292	1.24599	0.35278	0.5928	1	Fur				33.0807	29.167	23.4768	28.5748	20.1083	21.3227	24.0723	21.8344	43.9266	57.8722	50.8994	17.2423	17.5662	9.46628	14.7582
SAOUHSC_02057	SAOUHSC_02057	NA	Phages, Prophages, Transposable elements, Plasmids	1.2801	2.42855	0.000406976	0.00324197	1	1.16861	2.24795	0.0150943	0.128363	1	0.300289	1.23139	0.128016	0.189868	1	-0.278999	-1.21335	0.466642	0.685806	1					38.6741	34.7726	33.1241	35.5236	65.9443	80.7724	106.506	84.4077	42.7379	40.2106	41.4743	53.8501	68.4108	47.6762	56.6457
sstA	SAOUHSC_00746	sstA	Iron acquisition and Metabolism	-0.522052	-1.436	0.154957	0.30538	1	-1.06716	-2.09531	0.0390735	0.216248	1	0.300536	1.2316	0.168742	0.240034	1	0.211927	1.15823	0.608467	0.782724	1	Fur				35.7652	29.4253	23.2149	29.4685	21.836	16.4252	20.9813	19.7475	36.6158	60.2833	48.4495	15.716	14.5752	10.1387	13.4766
cmk	SAOUHSC_01496	cmk	Nucleosides and Nucleotides	0.562915	1.47725	0.164887	0.317918	1	-0.446526	-1.36275	0.30186	0.615489	1	0.30349	1.23413	0.303794	0.392641	1	0.713849	1.64017	0.0526263	0.191848	1					10.4889	7.5906	9.39435	9.15794	8.59851	12.6301	18.4708	13.2331	19.5799	23.808	21.694	10.5726	10.0664	6.15732	8.93213
SAOUHSC_02085	SAOUHSC_02085	NA	Phages, Prophages, Transposable elements, Plasmids	-0.0587321	-1.04155	0.873355	0.929163	1	0.378922	1.30037	0.449416	0.727755	1	0.30392	1.23449	0.120247	0.180189	1	-0.753529	-1.68591	0.0336346	0.1421	1					365.93	349.167	251.084	322.061	321.584	236.318	338.405	298.769	147.537	394.643	271.09	266.424	198.897	146.346	203.889
SAOUHSC_01874	SAOUHSC_01874	NA	Stress Response	-0.954191	-1.93749	0.0286251	0.0895458	1	-1.61457	-3.06219	0.00903295	0.0963595	1	0.304653	1.23512	0.244525	0.327983	1	0.224879	1.16868	0.663128	0.820927	1					85.6168	75.0301	88.9383	83.1951	35.6507	34.8687	55.8705	42.13	233.124	44.5145	138.819	33.044	26.3049	25.7246	28.3578
S748	S748	NA	sRNA	-0.470451	-1.38554	0.443001	0.604609	1	-1.48538	-2.7999	0.0411328	0.220123	1	0.306122	1.23638	0.629472	0.702376	1	0.745728	1.67682	0.167085	0.387496	1					4.01801	3.53736	4.44075	3.99871	3.30583	3.42927	1.6592	2.7981	6.51314	13.2872	9.90015	2.13616	2.37145	0.986367	1.83133
S1132	S1132	NA	sRNA	-0.0018834	-1.00131	0.997729	0.998581	1	0.341896	1.26742	0.698153	#N/A	1	0.306134	1.23639	0.634332	0.706842	1	-1.04537	-2.06389	0.134405	0.343331	1					1.47253	1.24777	1.19347	1.30459	1.33268	0.829467	1.56071	1.24096	1.10554	0.595163	0.85035	0.615109	0.956006	1.19291	0.92134
SAOUHSC_00107	SAOUHSC_00107	NA	Nucleosides and Nucleotides	0.659404	1.57943	0.0638623	0.162136	1	0.339138	1.265	0.497769	0.761209	1	0.306144	1.2364	0.0943327	0.146862	1	-0.158662	-1.11625	0.643418	0.809245	1					17.9788	15.8928	17.6024	17.158	24.0154	23.3637	32.0434	26.4741	22.2974	21.12	21.7087	19.2767	16.7292	17.0649	17.6903
SAOUHSC_01119	SAOUHSC_01119	NA	Hypothetical Protein	0.104553	1.07516	0.875122	0.929603	1	-0.224745	-1.16857	0.777698	0.914377	1	0.307103	1.23722	0.634491	0.706842	1	-0.148735	-1.1086	0.824381	0.914736	1					2.83185	3.42801	3.27883	3.17956	2.44087	3.79801	3.67523	3.3047	3.03725	5.45033	4.24379	3.04181	1.05058	2.18486	2.09242
pgpB	SAOUHSC_01423	pgpB	Hypothetical Protein	0.330084	1.25709	0.371878	0.547301	1	0.353586	1.27773	0.441967	0.72471	1	0.307453	1.23752	0.155879	0.224678	1	-0.424661	-1.34226	0.187227	0.41762	1					27.0397	28.437	22.6426	26.0398	30.0822	34.46	30.9376	31.8266	25.3759	30.4952	27.9356	24.3279	21.7649	18.0064	21.3664
SAOUHSC_01578	SAOUHSC_01578	NA	Phages, Prophages, Transposable elements, Plasmids	0.114165	1.08235	0.764239	0.858034	1	0.481897	1.39658	0.440305	0.724508	1	0.30771	1.23774	0.177505	0.250654	1	-0.49261	-1.40699	0.203214	0.441534	1					471.279	376.733	332.126	393.379	438.071	377.382	415.752	410.402	433.298	357.929	395.613	417.716	309.395	136.798	287.97
SAOUHSC_00675	SAOUHSC_00675	NA	Regulation and Cell signaling	0.00745444	1.00518	0.980724	0.988375	1	-0.464857	-1.38018	0.230097	0.541167	1	0.308028	1.23801	0.0732921	0.118135	1	0.0964799	1.06916	0.772597	0.888425	1					73.2523	54.6269	63.6514	63.8435	57.6208	53.598	75.6369	62.2852	98.4883	95.5791	97.0337	49.4496	42.5154	34.007	41.9907
S1030	S1030	NA	sRNA	-0.825235	-1.77182	0.153709	0.303529	1	-0.133678	-1.09709	0.867286	0.944324	1	0.308787	1.23867	0.592558	0.669782	1	-1.53822	-2.90436	0.00952921	0.0632059	1					11.3385	13.7255	6.96191	10.6753	4.6644	6.77398	6.24285	5.89374	2.90203	8.33228	5.61716	3.01404	3.34602	6.26276	4.2076
lepA	SAOUHSC_01688	lepA	Protein Metabolism	0.410339	1.329	0.227654	0.39735	1	-0.326736	-1.25417	0.540806	0.794871	1	0.308936	1.23879	0.0867132	0.136527	1	0.380287	1.3016	0.410718	0.638987	1					53.9595	51.1866	38.1164	47.7542	57.9947	62.6647	63.8369	61.4988	71.4678	104.989	88.2283	49.4228	42.9597	31.5816	41.3214
S997	S997	NA	sRNA	1.55799	2.94442	0.0391897	0.112662	1	0.882868	1.84404	0.242467	0.556493	1	0.309227	1.23904	0.616121	0.690803	1	0.396195	1.31603	0.62418	0.795429	1					1.40647	1.70256	4.74971	2.61958	8.48601	9.24301	4.25914	7.32938	3.95978	5.68464	4.82221	4.70012	7.30495	2.84848	4.95119
msrR	SAOUHSC_01361	msrR	Regulation and Cell signaling	0.782061	1.71959	0.0288886	0.0901292	1	0.0123595	1.0086	0.981961	0.990227	1	0.309809	1.23954	0.137976	0.2018	1	0.347766	1.27259	0.343492	0.583967	1					56.8171	46.3767	41.112	48.1019	91.9307	70.7866	76.1863	79.6345	66.9561	106.939	86.9478	60.4365	54.6108	45.9453	53.6642
SAOUHSC_03047	SAOUHSC_03047	NA	Hypothetical Protein	0.162953	1.11958	0.764733	0.858034	1	-0.484368	-1.39897	0.455744	0.733702	1	0.311702	1.24117	0.555319	0.637005	1	0.42667	1.34413	0.406539	0.635733	1					1.58413	1.59802	1.78322	1.65513	0.995617	1.98296	2.39857	1.79238	3.22109	3.0235	3.12229	1.32346	1.7141	0.534715	1.19076
cap1B	SAOUHSC_02999	cap1B	Virulence, Disease and Defense	-0.0183816	-1.01282	0.95732	0.976348	1	-0.163601	-1.12008	0.730806	0.891704	1	0.311747	1.24121	0.176111	0.248787	1	-0.284926	-1.21835	0.412282	0.640524	1					115.421	101.997	80.3763	99.2647	86.804	85.6279	112.781	95.071	97.2118	134.29	115.751	63.1363	71.9032	55.5625	63.534
SAOUHSC_00915	SAOUHSC_00915	NA	RNA Metabolism	1.31033	2.47998	0.0135832	0.0511994	1	1.6334	3.10244	0.00197471	0.0392193	1	0.313442	1.24267	0.173244	0.245536	1	-0.676711	-1.59849	0.19021	0.421972	1					6.32913	8.79658	7.75786	7.62786	18.0328	15.1849	22.538	18.5852	10.6694	2.84232	6.75587	14.9816	12.7837	9.81143	12.5256
SAOUHSC_02794	SAOUHSC_02794	NA	Hypothetical Protein	-0.0791338	-1.05638	0.878144	0.931438	1	-0.884701	-1.84638	0.131558	0.423523	1	0.313545	1.24276	0.503721	0.591872	1	0.586457	1.50155	0.211346	0.449936	1					8.17282	7.16416	4.18757	6.50818	4.67604	6.34993	7.2541	6.09336	10.5792	18.2249	14.4021	3.76714	6.58677	2.28305	4.21232
S851	S851	NA	sRNA	0.112686	1.08124	0.743148	0.845154	1	-1.07639	-2.10876	0.0202896	0.150846	1	0.314616	1.24368	0.201417	0.278097	1	0.62938	1.5469	0.11928	0.320111	1					88.8392	84.9167	57.7075	77.1544	88.6035	67.4527	85.2653	80.4405	128.476	210.601	169.538	60.8363	44.7546	54.7306	53.4405
secE	SAOUHSC_00516	secE	Hypothetical Protein	0.984317	1.97838	0.0601831	0.156726	1	-0.729032	-1.65753	0.189205	0.497257	1	0.314969	1.24398	0.473243	0.563153	1	1.19945	2.29653	0.0192294	0.0998678	1					5.75655	2.48872	6.66517	4.97014	8.68309	11.5808	8.71611	9.66	12.7341	20.4968	16.6154	7.55744	4.8051	6.66202	6.34152
ribC	SAOUHSC_01249	ribC	Cofactors, Vitamins, Prosthetic Groups, Pigments	-0.110785	-1.07982	0.750114	0.847991	1	0.0613903	1.04347	0.914324	0.963871	1	0.315475	1.24442	0.0845511	0.133607	1	-0.576703	-1.49144	0.125345	0.330016	1	SigB				158.621	147.876	127.159	144.552	134.752	125.442	128.467	129.554	110.792	165.101	137.946	94.1022	94.3867	72.7476	87.0788
S53	S53	NA	sRNA	0.891844	1.85555	0.0852308	0.19961	1	2.00467	4.01297	6.41444e-05	0.00672631	0.230599	0.315643	1.24457	0.212246	0.290284	1	-1.70018	-3.24942	0.000149867	0.00352564	0.53862					34.8362	43.2945	37.6459	38.5922	73.565	75.0037	60.4824	69.6837	17.872	15.0187	16.4453	43.4616	45.8363	50.1708	46.4896
SAOUHSC_00964	SAOUHSC_00964	NA	Hypothetical Protein	-0.0210995	-1.01473	0.964367	0.979235	1	-0.576027	-1.49074	0.26604	0.579187	1	0.315794	1.2447	0.358862	0.44832	1	0.158427	1.11607	0.69513	0.842191	1					14.029	13.38	21.2476	16.2189	13.4661	16.7627	16.0921	15.4403	27.1294	22.9099	25.0196	11.0101	11.592	8.60981	10.404
SAOUHSC_01813	SAOUHSC_01813	NA	Hypothetical Protein	-0.0159607	-1.01112	0.960017	0.976624	1	0.0900901	1.06444	0.859733	0.942642	1	0.316699	1.24548	0.111879	0.169771	1	-0.400716	-1.32016	0.312839	0.552069	1					30.643	25.2435	21.8311	25.9059	21.5817	26.865	26.4	24.9489	25.0065	31.1386	28.0725	19.6481	19.4054	11.1059	16.7198
secY	SAOUHSC_02491	secY	Membrane Transport	0.0692202	1.04915	0.879262	0.932342	1	-0.886281	-1.84841	0.122817	0.406111	1	0.316931	1.24568	0.324572	0.413654	1	0.357784	1.28146	0.423847	0.649779	1					1104.72	865.011	958.188	975.972	939.428	883.338	1167.52	996.761	2315.15	1241.99	1778.57	673.614	587.205	686.656	649.158
galM	SAOUHSC_02614	galM	Carbohydrates	0.0184635	1.01288	0.960206	0.976624	1	-0.407485	-1.32637	0.430311	0.71521	1	0.317077	1.2458	0.184756	0.258793	1	0.0229272	1.01602	0.952723	0.979222	1					18.8116	15.2705	12.4563	15.5128	13.9094	14.9597	17.3132	15.3941	20.9771	24.4495	22.7133	10.7855	11.7819	8.86473	10.4774
S866	S866	NA	sRNA	0.504492	1.41862	0.639828	0.773854	1	-0.720123	-1.64732	0.598904	#N/A	1	0.31767	1.24632	0.782195	0.830932	1	-0.267809	-1.20398	0.787697	#N/A	1					1.16661	2.11831	0.787937	1.35762	3.51939	2.19048	0	1.90329	0.547412	3.14344	1.84543	0	1.51479	2.36269	1.29249
pepQ	SAOUHSC_01816	pepQ	Hypothetical Protein	-0.296344	-1.22803	0.380566	0.555203	1	-1.06804	-2.09659	0.00994272	0.100322	1	0.317901	1.24652	0.154136	0.222534	1	0.437559	1.35431	0.110153	0.307337	1					38.1219	31.2249	32.7262	34.0244	23.216	31.3077	26.3252	26.9496	58.9805	72.6721	65.8263	21.7881	19.2447	12.7957	17.9428
sbcC	SAOUHSC_01343	sbcC	DNA Metabolism	0.517459	1.43143	0.13348	0.274701	1	0.426701	1.34416	0.350221	0.658474	1	0.319488	1.24789	0.109585	0.167092	1	-0.226972	-1.17038	0.511208	0.721286	1	LexA				19.8173	18.6984	17.1084	18.5414	26.1837	23.8741	27.2234	25.7604	24.1447	20.6433	22.394	19.9381	19.7987	12.272	17.3363
S481	S481	NA	sRNA	0.144444	1.1053	0.718334	0.829555	1	-0.250084	-1.18928	0.606393	0.832494	1	0.319685	1.24806	0.211132	0.289101	1	0.0331897	1.02327	0.936663	0.971341	1					61.8692	43.5194	32.7519	46.0468	52.3363	44.7406	50.6365	49.2378	48.6467	85.6065	67.1266	39.814	33.6535	24.8345	32.7673
SAOUHSC_02424	SAOUHSC_02424	NA	Respiration	0.0318731	1.02234	0.934488	0.964695	1	0.195793	1.14535	0.701733	0.877171	1	-0.647473	-1.56642	0.00891829	0.0180441	1	0.543194	1.4572	0.146794	0.360205	1	CcpA	LexA			26.6862	22.0657	24.0321	24.2613	26.6154	17.7977	27.1582	23.8571	51.7304	48.3305	50.0304	38.0109	38.059	19.2953	31.7884
rpmD	SAOUHSC_02493	rpmD	Protein Metabolism	0.198989	1.14789	0.579743	0.724781	1	-0.747351	-1.67871	0.180217	0.490222	1	0.320723	1.24896	0.0818278	0.130072	1	0.443548	1.35995	0.297317	0.538281	1			repressed		589.011	448.857	468.691	502.186	525.254	551.015	600.675	558.982	1316.6	620.647	968.623	411.411	345.22	352.763	369.798
S198	S198	NA	sRNA	0.238699	1.17993	0.654064	0.78394	1	-0.586798	-1.50191	0.330271	0.639233	1	0.321019	1.24921	0.408862	0.501065	1	0.697689	1.62191	0.157183	0.373267	1					14.291	14.8281	8.6673	12.5955	17.157	14.2381	11.4815	14.2922	12.8642	45.58	29.2221	16.0815	9.46742	3.54404	9.69766
SAOUHSC_00951	SAOUHSC_00951	NA	RNA Metabolism	-0.0531908	-1.03756	0.881915	0.93459	1	-0.753613	-1.68601	0.227469	0.538969	1	0.322196	1.25023	0.0821933	0.130534	1	0.180514	1.13329	0.658902	0.819243	1	CcpA				143.853	142.703	134.927	140.495	130.414	119.955	145.207	131.859	153.417	301.345	227.381	84.9283	91.5733	84.464	86.9885
prsS	SAOUHSC_00200	prsS	Hypothetical Protein	1.25482	2.38638	0.00152738	0.00920359	1	0.238902	1.18009	0.590848	0.822421	1	0.32303	1.25095	0.205786	0.283007	1	0.664992	1.58556	0.0632533	0.218414	1					4.73992	4.30333	5.42456	4.8226	9.63214	12.7318	11.2636	11.2092	9.69968	12.1509	10.9253	8.08489	8.80445	5.51088	7.46674
SAOUHSC_00874	SAOUHSC_00874	NA	Hypothetical Protein	0.499385	1.41361	0.20759	0.373981	1	-0.12044	-1.08707	0.797346	0.921009	1	0.326319	1.25381	0.204621	0.281738	1	0.266016	1.20248	0.448148	0.670684	1					22.9919	20.5227	19.1366	20.8838	23.4707	32.7051	30.5929	28.9229	32.6926	40.0498	36.3712	19.7906	24.4259	13.797	19.3378
dnaG	SAOUHSC_01663	dnaG	DNA Metabolism	0.22319	1.16731	0.574216	0.719665	1	0.319308	1.24773	0.563439	0.810298	1	0.327157	1.25454	0.244429	0.32798	1	-0.471035	-1.3861	0.259509	0.504515	1					563.595	516.717	443.562	507.958	579.671	543.872	599.409	574.318	493.842	547.825	520.834	449.549	402.919	297.901	383.457
SAOUHSC_00441	SAOUHSC_00441	NA	Hypothetical Protein	0.448759	1.36487	0.275989	0.446812	1	-0.897515	-1.86285	0.0522527	0.249953	1	0.32736	1.25472	0.277153	0.363751	1	0.962107	1.94815	0.0141709	0.0821608	1					9.60286	5.37848	6.19543	7.05892	9.94479	9.41906	8.89755	9.42047	20.5796	19.1166	19.8481	6.1068	8.56071	4.64438	6.4373
hutR	SAOUHSC_02608	hutR	Regulation and Cell signaling	0.177799	1.13116	0.707657	0.824817	1	-0.996494	-1.99515	0.0658008	0.288481	1	0.328437	1.25565	0.314338	0.402973	1	0.734629	1.66397	0.0962868	0.282384	1	HutR				4.67632	5.24909	2.75644	4.22728	3.84747	4.47006	5.66442	4.66065	6.30359	13.8605	10.082	2.62822	3.97439	2.98474	3.19578
SAOUHSC_02757	SAOUHSC_02757	NA	Virulence, Disease and Defense	0.585776	1.50085	0.171651	0.327723	1	-0.678185	-1.60012	0.195735	0.503819	1	0.328794	1.25596	0.279029	0.365936	1	0.641715	1.56018	0.0870317	0.267475	1					24.7904	21.8892	19.6984	22.126	28.595	38.881	29.587	32.3544	35.5818	63.6548	49.6183	17.0562	23.4792	23.2331	21.2562
ispA	SAOUHSC_01618	ispA	Fatty Acids, Lipids, and Isoprenoids	0.312373	1.24175	0.398279	0.568762	1	-0.722759	-1.65033	0.145533	0.44688	1	0.331143	1.25801	0.154386	0.222802	1	0.766061	1.70062	0.0353464	0.145754	1					21.0724	18.6925	10.3718	16.7122	17.5012	21.4652	21.443	20.1365	37.5498	42.9871	40.2685	17.6048	13.8469	8.29354	13.2484
int2	SAOUHSC_02089	int2	Phages, Prophages, Transposable elements, Plasmids	-0.558368	-1.4726	0.0964834	0.217981	1	0.0570461	1.04033	0.900362	0.957984	1	0.333673	1.26022	0.0927622	0.144741	1	-1.12818	-2.18583	0.0097833	0.0642313	1					459.383	407.239	354.734	407.119	240.551	253.964	311.654	268.723	207.262	321.847	264.555	165.957	193.355	164.572	174.628
SAOUHSC_01408	SAOUHSC_01408	NA	Hypothetical Protein	-0.135993	-1.09885	0.671906	0.798784	1	-0.432081	-1.34918	0.476953	0.750591	1	0.335799	1.26208	0.043819	0.0749274	1	-0.0622094	-1.04406	0.885843	0.945847	1					76.5037	71.4597	66.4216	71.4617	57.5987	65.1133	67.1367	63.2829	97.5086	97.1855	97.3471	50.7005	43.653	30.3805	41.578
SAOUHSC_00960	SAOUHSC_00960	NA	Nucleosides and Nucleotides	-0.632222	-1.54995	0.0498525	0.136078	1	-0.207004	-1.15429	0.585438	0.821977	1	0.337795	1.26382	0.0584659	0.0971544	1	-0.830537	-1.77835	0.0169032	0.091969	1					52.7023	53.3149	44.1667	50.0613	34.2303	30.6493	28.8598	31.2465	32.8328	47.5368	40.1848	22.9504	22.6166	16.5967	20.7212
SAOUHSC_01174	SAOUHSC_01174	NA	Hypothetical Protein	-1.86747	-3.64892	2.62398e-05	0.000380911	0.0965625	-2.36907	-5.1661	0.000218629	0.0126994	0.78597	0.339097	1.26496	0.316273	0.405121	1	-0.295934	-1.22768	0.444681	0.667293	1					395.137	335.799	316.057	348.997	79.6196	85.4042	114.499	93.1742	287.734	520.498	404.116	24.0823	76.0728	73.0378	57.731
clpC	SAOUHSC_00505	clpC	Protein Metabolism	-0.347247	-1.27213	0.494048	0.653262	1	0.577812	1.49258	0.301699	0.615489	1	0.33989	1.26566	0.451816	0.541681	1	-1.38127	-2.60497	0.00292158	0.0305226	1	CtsR				2678.88	2911.49	2913.29	2834.56	2051.18	1988.7	2510.77	2183.55	1848.55	1268.21	1558.38	1590.95	1455.69	1237.05	1427.9
SAOUHSC_01051	SAOUHSC_01051	NA	Hypothetical Protein	-0.38045	-1.30175	0.399546	0.569645	1	-0.811051	-1.75449	0.213438	0.520988	1	0.340669	1.26634	0.384023	0.475145	1	0.00145302	1.00101	0.997034	0.998561	1					12.0036	9.32559	9.43835	10.2558	5.94526	10.7646	6.78167	7.83052	12.7782	17.3788	15.0785	3.74191	7.67672	4.11221	5.17695
kdpE	SAOUHSC_02315	kdpE	Regulation and Cell signaling	0.316708	1.24549	0.424682	0.586912	1	-0.87909	-1.83921	0.0313152	0.189863	1	0.342131	1.26763	0.229973	0.310982	1	0.695157	1.61906	0.0785771	0.251134	1					11.2437	9.03019	6.5718	8.94856	8.64298	11.3678	13.0956	11.0355	19.9876	22.2853	21.1364	7.31609	7.86122	7.00661	7.39464
udk	SAOUHSC_01715	udk	Nucleosides and Nucleotides	0.442083	1.35856	0.206584	0.373317	1	-0.423452	-1.34113	0.439013	0.723542	1	0.342317	1.26779	0.0465636	0.0791923	1	0.36326	1.28633	0.375876	0.611804	1			repressed		141.328	132.252	124.123	132.567	153.335	173.438	199.198	175.324	249.08	235.082	242.081	129.355	106.785	106.317	114.153
SAOUHSC_02382	SAOUHSC_02382	NA	Hypothetical Protein	0.469273	1.38441	0.276203	0.446938	1	0.198151	1.14723	0.713138	0.88312	1	0.344889	1.27005	0.274119	0.360177	1	-0.252894	-1.1916	0.572816	0.76391	1	SigB				7.63368	5.50043	8.34756	7.16056	10.1437	8.87303	9.63193	9.54957	5.45825	11.9986	8.72844	6.52937	6.37198	6.38041	6.42726
SAOUHSC_00318	SAOUHSC_00318	NA	Carbohydrates	-0.259686	-1.19722	0.429346	0.590792	1	-0.199197	-1.14806	0.671874	0.860548	1	0.346724	1.27167	0.116453	0.17569	1	-0.460404	-1.37593	0.171288	0.394444	1	SigB				28.329	25.3511	24.2322	25.9708	19.7126	16.7653	26.4244	20.9674	23.9958	30.4019	27.1988	16.3433	14.4395	10.6308	13.8046
SAOUHSC_02718	SAOUHSC_02718	NA	Membrane Transport	0.360297	1.28369	0.31098	0.483009	1	0.151039	1.11037	0.74294	0.897927	1	0.348077	1.27286	0.158267	0.227649	1	-0.108841	-1.07836	0.768325	0.885702	1					6.24883	5.62072	5.5101	5.79322	7.26559	6.35542	7.88457	7.16853	7.53401	7.77568	7.65485	5.51058	5.74728	2.87093	4.7096
S598	S598	NA	sRNA	1.26052	2.39582	0.354736	0.529167	1	-0.174163	-1.12831	0.875618	#N/A	1	0.350476	1.27498	0.781631	0.830587	1	1.30173	2.46525	0.224793	#N/A	1					0	0.962188	0	0.320729	0	0	2.40701	0.802338	1.24324	1.07087	1.15706	0.221353	1.37611	0	0.532487
gmk	SAOUHSC_01176	gmk	Nucleosides and Nucleotides	-0.302784	-1.23352	0.409819	0.577031	1	-1.22729	-2.34128	0.0189603	0.144762	1	0.351865	1.27621	0.160352	0.230171	1	0.352767	1.27701	0.367077	0.604097	1					23.8762	22.1879	22.4789	22.8477	14.7332	18.1136	21.3623	18.0697	32.9316	50.688	41.8098	10.8803	12.5261	12.0482	11.8182
panB	SAOUHSC_02919	panB	Cofactors, Vitamins, Prosthetic Groups, Pigments	1.33554	2.5237	0.000720115	0.00524847	1	-1.01668	-2.02325	0.0266593	0.173203	1	0.351947	1.27628	0.20839	0.286106	1	1.94121	3.84028	3.27268e-07	2.67542e-05	0.0011762					3.51529	3.56528	3.08012	3.3869	7.02212	9.63313	8.48736	8.38087	17.9215	19.328	18.6248	5.39743	7.03171	4.23316	5.5541
S928	S928	NA	sRNA	1.72585	3.30774	0.00309654	0.015927	1	1.81727	3.52415	0.00236992	0.0428539	1	0.352575	1.27684	0.295316	0.383025	1	-0.408418	-1.32723	0.461495	0.68192	1					3.27158	5.94047	4.86123	4.69109	11.35	14.7429	19.8143	15.3024	5.21945	4.40766	4.81355	13.3928	8.49598	7.06753	9.6521
SAOUHSC_02844	SAOUHSC_02844	NA	Hypothetical Protein	-0.152968	-1.11185	0.640666	0.77419	1	-0.182563	-1.1349	0.67573	0.86302	1	0.352946	1.27717	0.0675363	0.110537	1	-0.419089	-1.33708	0.154847	0.370951	1					50.4748	45.4026	40.9093	45.5955	35.6079	38.0554	45.9726	39.8786	36.802	60.47	48.636	27.3125	28.7364	22.5419	26.1969
sarV	SAOUHSC_02532	sarV	Regulation and Cell signaling	-0.0178841	-1.01247	0.960946	0.977077	1	-0.535678	-1.44962	0.338197	0.643225	1	0.354722	1.27874	0.169058	0.240288	1	-0.0231807	-1.0162	0.954822	0.979996	1					39.231	38.4071	33.0125	36.8835	33.3064	33.007	39.9249	35.4127	29.5743	74.2269	51.9006	18.4473	28.1142	22.5768	23.0461
SAOUHSC_01944	SAOUHSC_01944	NA	Hypothetical Protein	1.452	2.73587	0.0253699	0.0814666	1	0.527356	1.44129	0.43798	0.722978	1	0.3569	1.28067	0.500755	0.589183	1	0.691249	1.61468	0.288814	0.531171	1	CcpA	SaeR			1.19439	0.481943	0.717064	0.797797	2.6023	2.99018	1.00469	2.19906	1.74361	2.14553	1.94457	1.88482	1.72317	0.537544	1.38184
SAOUHSC_00362	SAOUHSC_00362	NA	Hypothetical Protein	-0.157408	-1.11528	0.636303	0.771053	1	-0.289684	-1.22237	0.530949	0.785535	1	0.357986	1.28164	0.11422	0.172676	1	-0.214685	-1.16045	0.542919	0.741582	1					129.491	113.169	87.378	110.013	97.0274	99.5987	89.0378	95.2213	110.598	158.451	134.524	72.0883	71.9922	43.2633	62.4479
SAOUHSC_02586	SAOUHSC_02586	NA	Phages, Prophages, Transposable elements, Plasmids	-0.243896	-1.18419	0.609191	0.749593	1	0.441756	1.35826	0.447441	0.727236	1	0.361191	1.28449	0.353669	0.442973	1	-1.04388	-2.06176	0.0153361	0.0869132	1					12.6605	12.4341	7.74429	10.9463	10.4492	11.2132	5.42533	9.02925	5.82863	9.9767	7.90266	8.38189	4.96273	3.87032	5.73831
rplL	SAOUHSC_00521	rplL	Protein Metabolism	0.20063	1.1492	0.542732	0.697118	1	-0.654796	-1.57439	0.224514	0.535761	1	0.362509	1.28566	0.089673	0.140488	1	0.148568	1.10847	0.717593	0.855773	1					294.664	243.886	318.704	285.751	298.361	331.582	331.916	320.62	438.815	466.77	452.792	193.533	183.757	227.42	201.57
SAOUHSC_00249	SAOUHSC_00249	NA	Hypothetical Protein	0.718352	1.6453	0.0295234	0.0915566	1	0.0991078	1.07111	0.844171	0.937039	1	0.362697	1.28583	0.0732891	0.118135	1	0.292718	1.22495	0.369232	0.605466	1					35.685	32.5706	23.2549	30.5035	40.413	48.5938	57.8291	48.9453	52.9621	54.0673	53.5147	42.2904	31.6797	21.5506	31.8403
S488	S488	NA	sRNA	-0.0846486	-1.06043	0.932339	0.963609	1	-0.181029	-1.13369	0.883203	#N/A	1	0.363414	1.28647	0.722171	0.783196	1	-1.44155	-2.71612	0.0955376	0.281062	1					5.06465	4.37919	1.95469	3.79951	6.5481	1.35852	2.191	3.36587	1.358	2.92431	2.14116	0	2.81838	3.90753	2.24197
sufA	SAOUHSC_00877	sufA	Hypothetical Protein	0.166773	1.12255	0.682424	0.805293	1	-0.849679	-1.8021	0.114149	0.39166	1	0.365806	1.2886	0.178727	0.251869	1	0.53328	1.44722	0.216125	0.453724	1					20.2747	11.8919	12.9878	15.0515	13.557	16.0909	19.6216	16.4232	16.6733	45.3376	31.0054	11.3505	11.1274	9.87737	10.7851
fhuC	SAOUHSC_00652	fhuC	Iron acquisition and Metabolism	0.169512	1.12468	0.641743	0.77419	1	-1.37299	-2.59006	0.0108166	0.104684	1	0.366451	1.28918	0.100894	0.155423	1	1.13302	2.19318	0.0121915	0.0736897	1	Fur				72.8889	64.3774	49.5482	62.2715	68.5553	64.6233	69.6727	67.6171	137.693	249.502	193.597	54.435	43.9545	32.2102	43.5332
SAOUHSC_02627	SAOUHSC_02627	NA	Carbohydrates	0.452631	1.36853	0.181425	0.340463	1	-0.0671261	-1.04763	0.879124	0.947028	1	0.367076	1.28974	0.0430983	0.0738184	1	0.194897	1.14464	0.575744	0.764572	1					42.5812	34.9016	29.4913	35.6581	47.6375	43.9661	49.9635	47.189	44.7314	71.2888	58.0101	40.2386	32.4597	19.6891	30.7958
mreC	SAOUHSC_01759	mreC	Cell Division and Cell Cycle	0.776338	1.71278	0.0555432	0.147135	1	0.476728	1.39158	0.253063	0.569664	1	0.36756	1.29017	0.135563	0.199193	1	-0.469121	-1.38427	0.137506	0.347752	1					69.1766	66.5595	53.5348	63.0903	105.557	112.459	95.2812	104.432	54.8678	75.1602	65.014	53.841	64.2086	77.1309	65.0602
SAOUHSC_00456	SAOUHSC_00456	NA	DNA Metabolism	-0.585433	-1.50049	0.0858815	0.200466	1	0.157845	1.11562	0.722192	0.887957	1	0.368047	1.2906	0.0416964	0.0718277	1	-1.26601	-2.40496	0.000407365	0.00739577	1					222.495	219.342	202.703	214.847	133.069	129.918	155.183	139.39	118.302	137.79	128.046	95.5608	90.9656	84.3712	90.2992
spsB	SAOUHSC_00903	spsB	Protein Metabolism	0.311406	1.24092	0.362437	0.537686	1	-0.516438	-1.43042	0.28029	0.5959	1	0.36826	1.2908	0.0980207	0.151653	1	0.295985	1.22772	0.361555	0.59984	1					53.2191	46.5167	39.9625	46.5661	54.3249	56.7559	57.9398	56.3402	73.0303	90.9786	82.0044	41.3721	33.1942	34.7336	36.4333
SAOUHSC_A02350	SAOUHSC_A02350	NA	Hypothetical Protein	1.20553	2.30623	0.081789	0.194653	1	1.15547	2.22757	0.135089	0.429002	1	0.368609	1.29111	0.536032	0.621232	1	-0.108582	-1.07817	0.888147	0.946214	1					1.34368	3.25311	3.02511	2.54064	8.10717	5.04593	3.39083	5.51464	4.20334	1.81029	3.00681	5.98706	2.90785	1.20947	3.36813
SAOUHSC_01383	SAOUHSC_01383	NA	Hypothetical Protein	0.683656	1.60621	0.0414339	0.117814	1	0.0860841	1.06149	0.866876	0.944324	1	0.370043	1.29239	0.132912	0.19596	1	0.203033	1.15112	0.567002	0.759253	1					9.20368	9.53529	8.73633	9.15843	15.1959	15.413	12.1779	14.2623	12.1779	18.041	15.1095	10.079	10.8739	6.82903	9.26066
SAOUHSC_01957	SAOUHSC_01957	NA	Hypothetical Protein	-0.601697	-1.5175	0.134555	0.276265	1	-0.0592394	-1.04192	0.917903	0.965599	1	0.370456	1.29276	0.0723262	0.117	1	-1.1967	-2.29215	0.00756966	0.0552073	1					270.086	267.605	205.735	247.808	165.863	165.281	141.657	157.6	80.9982	226.265	153.632	93.38	99.8089	105.201	99.4634
SAOUHSC_02892	SAOUHSC_02892	NA	Hypothetical Protein	-0.341083	-1.26671	0.444067	0.605102	1	-1.31044	-2.48018	0.0154521	0.129545	1	0.371971	1.29412	0.265806	0.351778	1	0.419808	1.33775	0.319602	0.558578	1					10.964	6.72699	13.796	10.4957	5.21059	8.74225	10.4608	8.13789	14.6588	25.6981	20.1785	6.02291	4.4854	5.06965	5.19266
SAOUHSC_03016	SAOUHSC_03016	NA	Cell Wall and Capsule	-0.119669	-1.08649	0.747655	0.847271	1	-0.940775	-1.91956	0.0490958	0.241848	1	0.373383	1.29539	0.109636	0.167096	1	0.505624	1.41974	0.158953	0.376068	1					40.0645	29.2289	16.7148	28.6694	26.7356	20.4708	28.4577	25.2214	36.0927	78.0371	57.0649	20.7312	18.3249	10.295	16.4504
rpiA	SAOUHSC_02612	rpiA	Carbohydrates	-0.169838	-1.12493	0.6782	0.802464	1	-0.998136	-1.99742	0.0549316	0.257276	1	0.373913	1.29586	0.196165	0.27132	1	0.427175	1.3446	0.274617	0.519912	1					9.52901	8.61814	11.0965	9.74788	7.43452	8.84323	8.95536	8.41103	15.3156	22.2821	18.7988	7.41193	4.69319	3.40132	5.16881
SAOUHSC_02591	SAOUHSC_02591	NA	Hypothetical Protein	0.131732	1.09561	0.714532	0.827371	1	-0.743396	-1.67411	0.162571	0.471171	1	0.376219	1.29794	0.0884406	0.138932	1	0.490437	1.40487	0.175185	0.400039	1					55.4335	45.1609	38.4367	46.3437	46.4175	49.8656	51.3811	49.2214	67.8469	117.562	92.7045	35.218	37.2205	22.7666	31.735
SAOUHSC_01307a	SAOUHSC_1307a	NA	Hypothetical Protein	-0.237383	-1.17885	0.706561	0.823813	1	0.296697	1.22833	0.686829	0.86996	1	0.378166	1.29969	0.533944	0.619226	1	-1.18189	-2.26874	0.0357093	0.146532	1					5.32044	5.52043	6.67358	5.83815	6.87881	0.713565	6.32956	4.64064	3.92312	3.072	3.49756	3.17496	2.46727	3.59177	3.078
SAOUHSC_00659	SAOUHSC_00659	NA	Hypothetical Protein	0.0568306	1.04018	0.872129	0.928728	1	-1.34343	-2.53753	0.0127109	0.114617	1	0.378521	1.30001	0.102349	0.157022	1	0.782006	1.71952	0.0834455	0.262624	1					159.407	136.082	93.4797	129.656	130.822	124.547	134.065	129.811	225.319	404.487	314.903	82.9353	79.8503	83.6431	82.1429
cwrA	SAOUHSC_02872	cwrA	Hypothetical Protein	2.76931	6.81783	5.81306e-08	2.92993e-06	0.000213921	1.58491	2.9999	0.00542925	0.0712844	1	0.379873	1.30123	0.126388	0.188095	1	0.462778	1.37819	0.272708	0.51786	1					101.112	99.6266	106.408	102.382	669.77	727.034	643.835	680.213	83.8566	320.496	202.176	275.358	509.383	473.585	419.442
mtlF	SAOUHSC_02400	mtlF	Carbohydrates	1.35376	2.55577	0.00112016	0.00731437	1	1.00584	2.00811	0.0394186	0.216454	1	0.379996	1.30134	0.111354	0.169122	1	-0.215656	-1.16123	0.564045	0.756843	1					6.45387	6.51045	6.20826	6.39086	12.9061	16.6165	18.4334	15.9854	6.65324	9.222	7.93762	10.702	9.9037	9.90213	10.1693
S450	S450	NA	sRNA	0.228817	1.17187	0.531956	0.688315	1	-0.350479	-1.27498	0.491579	0.759541	1	0.380378	1.30168	0.14148	0.206664	1	0.208939	1.15584	0.574938	0.764558	1					43.1782	34.5398	29.3334	35.6838	37.3256	54.5231	30.2035	40.6841	44.5498	73.4807	59.0152	31.2211	29.18	18.0691	26.1567
SAOUHSC_00906	SAOUHSC_00906	NA	Hypothetical Protein	-0.268176	-1.20428	0.483765	0.64155	1	-0.697726	-1.62195	0.208019	0.514797	1	0.380925	1.30218	0.0396748	0.0685488	1	0.0528905	1.03734	0.896611	0.950172	1					193.824	184.999	169.969	182.931	152.591	152.864	136.138	147.198	246.961	294.249	270.605	122.108	96.9464	67.393	95.4825
tcaB	SAOUHSC_02632	tcaB	Virulence, Disease and Defense	-0.230906	-1.17357	0.520948	0.67731	1	-0.556162	-1.47035	0.299416	0.615193	1	0.381606	1.30279	0.153389	0.22164	1	-0.351211	-1.27563	0.281906	0.525861	1					16.3687	12.0545	10.0046	12.8093	8.16752	10.985	12.7219	10.6248	11.9154	16.7702	14.3428	6.91558	5.73777	7.3949	6.68275
SAOUHSC_01097	SAOUHSC_01097	NA	Virulence, Disease and Defense	-0.538078	-1.45204	0.0878134	0.203892	1	-0.584998	-1.50004	0.182551	0.490222	1	0.382913	1.30397	0.0787123	0.125881	1	-0.541014	-1.455	0.0698773	0.233162	1					109.842	101.033	81.7824	97.5527	73.71	61.4404	59.1486	64.7664	75.6215	115.359	95.4902	44.0772	39.3061	40.288	41.2238
S1035	S1035	NA	sRNA	0.880987	1.84163	0.0847601	0.198959	1	-0.231021	-1.17367	0.719653	0.886529	1	0.3835	1.3045	0.181961	0.255805	1	0.511071	1.42511	0.364011	0.602996	1					10.1684	7.54956	6.9594	8.22579	14.9289	12.2193	16.8332	14.6605	3.94432	29.4082	16.6763	8.72169	9.8584	10.0681	9.54938
hxlB	SAOUHSC_00554	hxlB	Carbohydrates	0.565589	1.47999	0.100021	0.223826	1	0.20728	1.15451	0.658359	0.854961	1	0.384348	1.30527	0.0422743	0.0727152	1	-0.0889191	-1.06357	0.806947	0.906664	1	SigB				104.029	95.235	98.8667	99.3769	135.622	144.117	149.834	143.191	107.918	159.173	133.546	100.308	101.441	73.8374	91.8621
engA	SAOUHSC_01492	engA	Protein Metabolism	-0.608803	-1.52499	0.0602427	0.156765	1	-1.0462	-2.06508	0.0470993	0.235347	1	0.384357	1.30528	0.0572238	0.0955417	1	-0.0157465	-1.01097	0.966279	0.984034	1					118.466	97.7571	90.2467	102.156	64.5852	68.6492	61.0071	64.7472	153.298	133.312	143.305	48.287	42.8525	32.8578	41.3324
SAOUHSC_02768	SAOUHSC_02768	NA	Hypothetical Protein	-0.272603	-1.20799	0.513161	0.670514	1	-2.61422	-6.12291	2.98873e-06	0.000745943	0.0107445	0.38589	1.30667	0.0232151	0.0423398	1	1.72983	3.31689	8.99755e-05	0.00255843	0.323372					170.311	152.712	140.545	154.522	121.721	133.146	116.651	123.839	459.615	998.158	728.887	83.3015	73.3381	77.1794	77.9397
SAOUHSC_01604	SAOUHSC_01604	NA	Virulence, Disease and Defense	0.682814	1.60527	0.0508594	0.137835	1	-0.633539	-1.55137	0.199882	0.507878	1	0.388205	1.30876	0.136284	0.19983	1	0.791224	1.73054	0.0389166	0.155381	1					27.7117	18.6092	25.411	23.9106	34.7824	33.0427	44.1027	37.3093	41.1927	77.1221	59.1574	30.0802	19.961	20.7561	23.5991
SAOUHSC_00049	SAOUHSC_00049	NA	DNA Metabolism	-0.624773	-1.54197	0.0580628	0.152334	1	-0.880193	-1.84062	0.0407127	0.219003	1	0.389006	1.30949	0.0788012	0.125952	1	-0.179178	-1.13224	0.529514	0.734604	1					15.6316	13.2312	11.9922	13.6183	7.55949	8.42428	9.75631	8.58003	20.448	13.6004	17.0242	6.81876	5.32986	4.05997	5.40286
saeP	SAOUHSC_00717	saeP	Regulation and Cell signaling	0.347143	1.27204	0.366174	0.540492	1	-0.121408	-1.0878	0.771541	0.912284	1	0.390001	1.31039	0.0993595	0.153451	1	-0.061186	-1.04332	0.874437	0.940904	1	SaeR				24.9115	21.894	14.0596	20.2883	24.9649	23.7078	27.385	25.3526	28.0223	27.8152	27.9187	17.6761	15.9516	15.4352	16.3543
cpaA	SAOUHSC_00946	cpaA	Membrane Transport	0.33592	1.26218	0.30481	0.476757	1	-0.739499	-1.6696	0.150776	0.45652	1	0.390721	1.31105	0.0599792	0.0992897	1	0.56045	1.47473	0.177431	0.402637	1					41.9666	40.1376	38.8946	40.3329	44.1083	47.7079	57.1204	49.6455	99.0539	70.2764	84.6652	35.5719	30.9792	27.8081	31.4531
dinG	SAOUHSC_01472	dinG	DNA Metabolism	-0.897077	-1.86229	0.0024197	0.0130977	1	-0.0934045	-1.06688	0.83332	0.934138	1	0.391	1.3113	0.0430512	0.073796	1	-1.26481	-2.40296	0.00219347	0.0245639	1					181.943	163.544	144.769	163.419	81.2282	86.9533	87.0772	85.0862	100.157	92.8716	96.5146	63.0508	55.7064	43.5572	54.1048
smc	SAOUHSC_01204	smc	Cell Division and Cell Cycle	0.347968	1.27277	0.323619	0.495254	1	0.147098	1.10734	0.775216	0.914024	1	0.39246	1.31263	0.0405164	0.0698642	1	-0.195131	-1.14483	0.63605	0.804909	1					29.2589	26.0979	24.6202	26.659	33.1242	30.6575	34.9749	32.9189	38.6637	27.4543	33.059	27.2993	20.872	15.0955	21.0889
S646	S646	S646	sRNA	-0.43081	-1.34799	0.443933	0.605102	1	1.10036	2.14408	0.121839	0.405352	1	0.392735	1.31288	0.394398	0.485391	1	-1.88912	-3.7041	0.000912123	0.0134728	1					11.5378	13.3594	18.2959	14.3977	9.8367	12.2448	9.11456	10.3987	7.53239	2.70336	5.11787	8.80098	6.51358	3.38653	6.2337
gatC	SAOUHSC_02118	gatC	Protein Metabolism	0.0816881	1.05826	0.838321	0.905049	1	-0.873153	-1.83166	0.0849972	0.32793	1	0.393467	1.31355	0.152247	0.220172	1	0.422706	1.34044	0.280247	0.525861	1					27.8138	23.4482	17.1084	22.7901	19.4786	26.5785	24.8169	23.6247	33.094	54.5357	43.8148	16.5978	14.5105	13.7473	14.9518
S346	S346	NA	sRNA	-0.724647	-1.6525	0.119749	0.253783	1	-0.577024	-1.49177	0.379036	0.681223	1	0.393478	1.31356	0.401965	0.493308	1	-0.749074	-1.68071	0.104088	0.295971	1					18.2125	12.7638	18.1276	16.3679	8.67518	9.89902	10.1595	9.57792	13.4935	14.2056	13.8495	7.60777	3.7339	6.47107	5.93758
mntC	SAOUHSC_00634	mntC	Membrane Transport	0.47848	1.39328	0.206811	0.373537	1	-0.54693	-1.46097	0.328587	0.63806	1	0.394127	1.31415	0.0379218	0.0658802	1	0.664373	1.58488	0.080469	0.254974	1	MntR				113.711	98.6535	102.077	104.814	137.796	157.987	129.099	141.627	181.617	291.929	236.773	115.418	97.7038	60.9142	91.3454
gntK	SAOUHSC_02808	gntK	Carbohydrates	0.73213	1.66109	0.06903	0.171138	1	0.822628	1.76863	0.0349596	0.203909	1	0.394527	1.31451	0.147737	0.214543	1	-0.350719	-1.2752	0.360858	0.599594	1	CcpA				5.47158	5.56839	5.36344	5.4678	7.5959	8.54626	10.4841	8.87542	5.68019	6.58879	6.13449	7.68609	6.22437	3.07272	5.66106
SAOUHSC_02367	SAOUHSC_02367	NA	Hypothetical Protein	-0.149067	-1.10885	0.712607	0.826521	1	-1.70623	-3.26307	0.000998639	0.0271569	1	0.394802	1.31476	0.132382	0.19526	1	1.05803	2.08208	0.0131965	0.0781752	1					27.3885	21.8121	16.9406	22.0471	13.046	19.7584	25.3182	19.3742	43.1543	87.199	65.1766	13.2472	12.9149	10.5099	12.224
SAOUHSC_00400	SAOUHSC_00400	NA	Hypothetical Protein	0.392961	1.31309	0.309843	0.482644	1	0.716099	1.64273	0.182644	0.490222	1	0.395432	1.31534	0.0879979	0.138362	1	-0.91407	-1.88435	0.0118168	0.0730454	1	SaeR				11.07	10.5635	9.69961	10.4444	11.9593	11.9845	16.1574	13.367	6.50473	9.5397	8.02222	8.04028	9.12938	8.21384	8.46117
SAOUHSC_02974	SAOUHSC_02974	NA	Carbohydrates	0.0607671	1.04302	0.861256	0.921314	1	-0.909361	-1.87821	0.0426211	0.22516	1	0.395696	1.31558	0.0768433	0.123275	1	0.565402	1.4798	0.136272	0.345715	1	CcpA				17.417	14.1853	11.0588	14.2204	13.8622	12.2071	16.9531	14.3408	19.9985	39.6313	29.8149	11.4329	9.43167	6.44795	9.10417
recQ2	SAOUHSC_01502	recQ2	DNA Metabolism	-0.107736	-1.07754	0.730865	0.837693	1	-0.107935	-1.07768	0.771808	0.912284	1	0.395977	1.31583	0.0288502	0.0515098	1	-0.45834	-1.37396	0.157018	0.373267	1					45.2568	39.4051	37.2694	40.6438	31.9117	38.4953	39.7937	36.7335	37.7131	46.9415	42.3273	26.239	25.1339	18.405	23.2593
SAOUHSC_01206	SAOUHSC_01206	NA	Cell Division and Cell Cycle	0.282617	1.2164	0.465106	0.625064	1	0.13107	1.09511	0.768422	0.911192	1	0.396287	1.31612	0.0887305	0.139325	1	-0.314914	-1.24394	0.433128	0.658479	1					32.5389	32.0036	25.9451	30.1625	31.6983	39.8825	35.5824	35.7211	43.2603	24.9635	34.1119	22.6538	26.6998	19.5259	22.9598
ssuC	SAOUHSC_00138	ssuC	Membrane Transport	0.56639	1.48081	0.294909	0.466674	1	0.192534	1.14277	0.75738	0.90643	1	0.821092	1.76674	0.0133713	0.0259661	1	-0.971401	-1.96074	0.0879404	0.269761	1	CymR				19.2559	18.7673	6.00259	14.6753	15.7888	17.9852	29.1558	20.9766	3.05818	17.9603	10.5093	10.5599	5.38525	12.3995	9.4482
S120	S120	NA	sRNA	0.755761	1.68852	0.16574	0.318803	1	-0.585089	-1.50013	0.217142	0.526001	1	0.396728	1.31652	0.372246	0.462383	1	1.23628	2.35591	0.00487052	0.0418021	1					7.72323	6.94506	3.27883	5.98237	7.98829	14.5015	7.01634	9.83538	20.2944	21.1076	20.701	8.84891	9.4552	1.19174	6.49862
SAOUHSC_00684	SAOUHSC_00684	NA	Hypothetical Protein	1.77295	3.41751	0.00131806	0.00822442	1	1.12256	2.17733	0.0513411	0.246792	1	0.39815	1.31782	0.250432	0.334301	1	0.224331	1.16824	0.68775	0.836038	1					1.86421	3.07727	0.91571	1.9524	6.64642	6.36423	6.6717	6.56078	3.18091	3.42487	3.30289	4.53075	5.06123	2.97465	4.18888
SAOUHSC_01436	SAOUHSC_01436	NA	Hypothetical Protein	0.591553	1.50687	0.144661	0.2899	1	-0.690883	-1.61427	0.133682	0.427018	1	0.400442	1.31991	0.160901	0.230769	1	0.816172	1.76073	0.0370189	0.149632	1					13.4	10.606	14.1559	12.7206	15.8071	23.8702	16.6476	18.775	26.2795	37.9582	32.1188	14.3525	11.3765	9.0462	11.5917
SAOUHSC_00323	SAOUHSC_00323	NA	Hypothetical Protein	0.298077	1.2295	0.647274	0.778191	1	0.542674	1.45667	0.443564	0.72529	1	0.401563	1.32094	0.52161	0.608858	1	-0.393767	-1.31382	0.509155	0.72057	1					2.39755	4.2418	1.24563	2.62833	1.11275	1.73145	6.70188	3.18203	3.80773	1.7393	2.77351	3.85197	1.43682	0.747028	2.01194
pepZ	SAOUHSC_00879	pepZ	Carbohydrates	0.732894	1.66197	0.0362731	0.106813	1	0.39309	1.3132	0.403878	0.700203	1	0.404184	1.32334	0.0451019	0.0769698	1	-0.286077	-1.21932	0.379443	0.614624	1					17.8939	16.6006	15.4945	16.663	28.7596	25.4621	26.2445	26.8221	16.6972	22.528	19.6126	17.6326	15.953	16.795	16.7935
bfmBAA	SAOUHSC_01613	bfmBAA	Amino Acids and Derivatives	-0.480647	-1.39537	0.163607	0.316524	1	0.333696	1.26024	0.454245	0.732864	1	0.404613	1.32373	0.0215659	0.0397382	1	-1.32326	-2.50231	0.000293207	0.00588212	1					71.3817	82.1894	77.8962	77.1558	46.2917	54.7785	61.6128	54.2277	51.6287	36.3443	43.9865	36.7816	36.1101	29.5682	34.1533
SAOUHSC_00277	SAOUHSC_00277	NA	Membrane Transport	0.377176	1.2988	0.479631	0.637628	1	-1.43312	-2.7003	0.0264608	0.172987	1	0.406447	1.32542	0.340451	0.430439	1	1.10436	2.15004	0.0158434	0.0883516	1					5.7073	3.81802	4.05764	4.52765	7.02297	3.10209	6.82228	5.64911	12.2627	16.3901	14.3264	2.00764	5.07045	3.65015	3.57608
nreA	SAOUHSC_02677	nreA	Regulation and Cell signaling	-0.43373	-1.35072	0.182725	0.342354	1	-0.429498	-1.34676	0.400881	0.696864	1	0.407399	1.32629	0.0778455	0.124653	1	-0.604152	-1.52009	0.0703336	0.234207	1	NreC	Rex			103.983	97.1194	86.1616	95.7546	55.1216	71.1108	81.2363	69.1562	76.228	104.062	90.1448	43.1584	44.4304	41.4906	43.0265
fakA	SAOUHSC_01193	fakA	Fatty Acids, Lipids, and Isoprenoids	0.800769	1.74203	0.0100793	0.0412206	1	0.15221	1.11127	0.753865	0.903947	1	0.408128	1.32696	0.0376092	0.0655335	1	0.276687	1.21141	0.442311	0.664991	1			repressed		138.523	104.692	88.7455	110.653	189.581	169.852	197.634	185.689	200.615	178.131	189.373	159.699	117.399	79.4508	118.849
S97	S97	NA	sRNA	-0.67779	-1.59969	0.391661	0.563203	1	0.788579	1.72737	0.432094	#N/A	1	0.408736	1.32752	0.540753	0.625662	1	-1.86415	-3.64053	0.0312542	0.137737	1					6.19115	1.153	10.293	5.87907	5.0285	1.78843	3.60544	3.47412	0.893875	3.84973	2.3718	1.98937	3.09189	1.92903	2.33677
SAOUHSC_00301	SAOUHSC_00301	NA	Hypothetical Protein	0.227754	1.17101	0.511473	0.6697	1	-0.0853972	-1.06098	0.86787	0.944633	1	0.409323	1.32806	0.0738635	0.118934	1	-0.374292	-1.2962	0.301515	0.540544	1					31.9888	35.8628	32.6537	33.5018	31.1166	38.9048	45.2701	38.4305	28.2294	45.9131	37.0712	22.5491	23.1279	25.1536	23.6102
S347	S347	NA	sRNA	0.133777	1.09716	0.738409	0.841944	1	0.321414	1.24955	0.508585	0.769953	1	0.409847	1.32855	0.184259	0.258408	1	-0.477983	-1.3928	0.222399	0.46233	1					12.241	14.1643	14.3469	13.584	16.0204	17.9142	9.53976	14.4915	15.5423	11.3987	13.4705	12.3322	10.0509	5.1041	9.16239
S1090	S1090	NA	sRNA	-0.580343	-1.4952	0.298751	0.469581	1	-1.49634	-2.82126	0.0293708	0.182868	1	0.411322	1.3299	0.42172	0.512488	1	0.588547	1.50373	0.18869	0.42031	1					28.4147	17.8352	19.9023	22.0507	23.0175	10.8682	7.96727	13.951	35.0611	60.9674	48.0143	16.2656	5.46594	4.97322	8.90157
SAOUHSC_02935	SAOUHSC_02935	NA	Amino Acids and Derivatives	0.904047	1.87131	0.250974	0.420264	1	-0.438732	-1.35541	0.573721	0.816109	1	0.411549	1.33011	0.579124	0.657928	1	0.876614	1.83606	0.242516	0.485329	1					0.400246	0.969012	0.540659	0.636639	0	2.00406	1.61606	1.2067	2.25371	0.898724	1.57622	0.780229	0.866168	0.540403	0.728933
queC	SAOUHSC_00721	queC	RNA Metabolism	0.694691	1.61854	0.0583965	0.152639	1	-0.909299	-1.87813	0.0974443	0.359319	1	0.411917	1.33045	0.0903574	0.141369	1	1.15699	2.22992	0.00338588	0.033653	1			repressed		12.4848	11.7093	12.1547	12.1163	15.9477	21.7525	19.755	19.1518	53.1996	23.6393	38.4194	15.0348	11.8296	8.20056	11.6883
menD	SAOUHSC_00983	menD	Cofactors, Vitamins, Prosthetic Groups, Pigments	-0.189164	-1.1401	0.640142	0.773854	1	0.192621	1.14284	0.728967	0.891465	1	0.412305	1.33081	0.00780126	0.0159699	1	-0.831423	-1.77944	0.0372705	0.150277	1					157.325	151.975	134.311	147.87	119.467	121.705	137.208	126.127	130.728	105.434	118.081	91.1042	85.9723	60.6298	79.2354
SAOUHSC_01931	SAOUHSC_01931	NA	Hypothetical Protein	0.962578	1.94879	0.0116685	0.0456983	1	0.317448	1.24612	0.53007	0.784941	1	0.415931	1.33416	0.0631536	0.104	1	0.284661	1.21812	0.415268	0.643085	1					2.90886	2.79042	1.95231	2.55053	4.52566	4.7061	5.26309	4.83162	4.3781	4.55983	4.46896	4.11147	3.04062	1.87729	3.00979
cysE	SAOUHSC_00510	cysE	Amino Acids and Derivatives	0.998974	1.99858	0.0412535	0.117442	1	0.389505	1.30994	0.455933	0.733702	1	0.415973	1.3342	0.257643	0.342147	1	-0.196054	-1.14556	0.670293	0.824937	1					3.13526	2.24907	2.82344	2.73592	5.78011	3.70658	6.32956	5.27208	3.59619	3.12889	3.36254	3.20142	2.56322	4.23316	3.3326
pstA	SAOUHSC_00452	pstA	Hypothetical Protein	0.180874	1.13357	0.596085	0.73812	1	0.26172	1.19891	0.601532	0.830009	1	0.416179	1.33439	0.0274127	0.0492048	1	-0.721063	-1.6484	0.0630841	0.218379	1					1073.29	1083.11	966.232	1040.88	1208.26	1123.87	1100.65	1144.26	699.956	1101.31	900.634	636.452	771.86	696.085	701.466
sbi	SAOUHSC_02706	sbi	Virulence, Disease and Defense	1.84009	3.58033	2.54809e-07	9.13411e-06	0.000937696	0.678331	1.60029	0.114027	0.39166	1	0.416562	1.33474	0.0317706	0.0560619	1	0.686121	1.60895	0.0968225	0.283193	1	AgrA/RNAIII	SaeR			18.7111	18.273	14.8861	17.2901	61.7283	69.0803	48.5797	59.7961	30.8104	48.5615	39.686	44.2111	39.0517	29.5256	37.5961
SAOUHSC_02294	SAOUHSC_02294	NA	Hypothetical Protein	1.82079	3.53275	0.0526625	0.140794	1	0.148819	1.10866	0.854486	0.940687	1	0.417354	1.33548	0.559641	0.641751	1	1.37202	2.58832	0.143485	0.355181	1			repressed		1.39345	1.6868	0.941146	1.34047	3.15279	7.84922	4.2197	5.0739	7.84624	1.87734	4.86179	4.6566	2.71399	0.940702	2.77043
SAOUHSC_00614	SAOUHSC_00614	NA	Stress Response	0.579887	1.49473	0.186627	0.347306	1	-0.701226	-1.62589	0.163421	0.471171	1	0.418327	1.33638	0.197721	0.27332	1	0.828229	1.7755	0.0338939	0.142642	1					3.79792	3.63965	3.09955	3.51237	3.58045	4.7541	6.94854	5.09436	8.16801	9.91375	9.04088	3.83399	3.28761	2.35027	3.15729
betB	SAOUHSC_02933	betB	Stress Response	0.366035	1.28881	0.332005	0.504688	1	0.710805	1.63672	0.151361	0.456984	1	0.419304	1.33728	0.0241594	0.0438969	1	-0.823678	-1.76991	0.0396316	0.157276	1					158.164	154.622	153.318	155.368	210.634	181.653	191.109	194.466	130.386	119.53	124.958	141.581	127.192	96.7579	121.844
S443	S443	NA	sRNA	-0.0151477	-1.01055	0.965576	0.979235	1	-0.318722	-1.24723	0.490929	0.759258	1	0.419861	1.3378	0.0832027	0.131896	1	-0.10751	-1.07737	0.7593	0.879854	1					9.98678	10.3404	9.24806	9.85843	8.62148	9.19892	10.4612	9.4272	13.8521	11.7623	12.8072	7.66124	5.7089	3.8162	5.72878
SAOUHSC_02769	SAOUHSC_02769	NA	Hypothetical Protein	-0.308957	-1.23881	0.498264	0.656644	1	-2.41316	-5.3264	4.09821e-05	0.00535841	0.147331	0.421542	1.33936	0.0193275	0.0361597	1	1.62083	3.07552	0.000310442	0.00606203	1					73.96	62.7267	64.1634	66.95	41.8524	59.171	57.0356	52.6863	179.515	406.866	293.19	33.8499	38.1749	26.1743	32.733
pmtD	SAOUHSC_02151	pmtD	Membrane Transport	0.174756	1.12877	0.622854	0.759781	1	0.506407	1.42051	0.309993	0.622178	1	0.421915	1.3397	0.0684922	0.111838	1	-0.754914	-1.68753	0.0199401	0.102041	1					36.1507	40.4422	37.5849	38.0593	45.9516	31.6511	47.8176	41.8068	33.8309	29.9614	31.8961	31.9835	27.6893	19.0578	26.2435
S1093	S1093	NA	sRNA	0.76598	1.70052	0.334812	0.507855	1	-0.0423339	-1.02978	0.960706	#N/A	1	0.426346	1.34383	0.514143	0.600668	1	-0.251058	-1.19008	0.775568	0.889503	1					3.24337	7.85234	0	3.69857	2.93535	6.08991	9.82173	6.28233	6.0876	2.6218	4.3547	2.70966	3.3691	6.13078	4.06985
SAOUHSC_00565	SAOUHSC_00565	NA	Hypothetical Protein	0.1788	1.13194	0.63542	0.770266	1	-0.517753	-1.43172	0.301694	0.615489	1	0.428049	1.34541	0.159665	0.22928	1	-0.00508319	-1.00353	0.98958	0.996283	1					15.6022	14.3444	10.938	13.6282	12.2139	14.4623	18.5401	15.0721	17.793	21.8185	19.8058	7.7549	10.7705	9.86626	9.46388
efp	SAOUHSC_01625	efp	Protein Metabolism	0.890385	1.85367	0.00839942	0.0357252	1	-0.178567	-1.13176	0.69542	0.874069	1	0.428675	1.346	0.0202222	0.0375709	1	0.556936	1.47114	0.176217	0.400995	1	SigB				48.546	38.3611	45.5393	44.1488	86.0406	85.3286	66.1541	79.1744	66.693	118.817	92.7551	52.0488	55.1554	40.4198	49.208
S9	S9	NA	sRNA	0.694596	1.61843	0.243859	0.411852	1	0.312809	1.24212	0.695864	0.874069	1	0.428695	1.34602	0.420828	0.511762	1	-0.116938	-1.08443	0.854986	0.929919	1					4.67368	2.26303	8.20726	5.04799	7.75468	8.77553	7.07652	7.86891	8.33358	4.40766	6.37062	2.34276	8.49598	4.41721	5.08532
tagA	SAOUHSC_00640	tagA	Cell Wall and Capsule	0.347678	1.27251	0.381797	0.555901	1	-1.08475	-2.121	0.0299622	0.185447	1	0.429068	1.34636	0.0821805	0.130534	1	0.907945	1.87637	0.0268654	0.124964	1					14.3607	16.1933	14.084	14.8793	17.9523	17.3606	19.9567	18.4232	28.4311	51.5494	39.9902	13.0659	11.6223	9.69476	11.461
SAOUHSC_01896	SAOUHSC_01896	NA	Hypothetical Protein	0.240224	1.18118	0.64102	0.77419	1	-1.53027	-2.88839	0.0192993	0.14558	1	0.429204	1.34649	0.267303	0.353357	1	1.09128	2.13062	0.0202441	0.102952	1					9.36398	8.09663	13.1008	10.1871	12.1067	14.4426	8.6082	11.7192	22.2833	40.0999	31.1916	6.70551	7.38206	8.12766	7.40508
SAOUHSC_02653	SAOUHSC_02653	NA	Hypothetical Protein	-0.901539	-1.86806	0.110206	0.23928	1	-0.497623	-1.41189	0.496346	0.760886	1	0.429865	1.34711	0.423467	0.514253	1	-1.32225	-2.50056	0.00854047	0.0595465	1					11.8692	11.3859	6.05023	9.76844	4.05358	2.52296	8.47709	5.01788	2.94234	8.44801	5.69517	1.49677	3.78021	3.93079	3.06925
SAOUHSC_00139	SAOUHSC_00139	NA	Amino Acids and Derivatives	0.237863	1.17924	0.619449	0.75765	1	0.549528	1.46361	0.376297	0.680885	1	0.430157	1.34738	0.0955256	0.148387	1	-1.12266	-2.17748	0.0198314	0.101803	1	CymR				36.9669	31.9511	12.7055	27.2078	27.9352	27.5179	36.763	30.7387	6.91107	28.0945	17.5028	20.4674	13.4437	21.4611	18.4574
mutM	SAOUHSC_01796	mutM	DNA Metabolism	-0.16625	-1.12214	0.631678	0.767584	1	-0.855093	-1.80888	0.0701107	0.299737	1	0.430778	1.34796	0.0897358	0.140523	1	0.164326	1.12064	0.639488	0.80761	1					32.8394	28.9016	27.4776	29.7396	27.4325	20.8773	28.4504	25.5867	45.7023	49.701	47.7016	21.2428	13.0943	13.1504	15.8292
rimP	SAOUHSC_01242	rimP	RNA Metabolism	0.0276837	1.01937	0.934176	0.964656	1	-0.146497	-1.10688	0.731484	0.891704	1	0.434331	1.35128	0.0520673	0.0875677	1	-0.359648	-1.28311	0.302521	0.542052	1			repressed		152.583	138.966	132.702	141.417	148.424	126.493	144.119	139.679	189.064	123.904	156.484	102.087	83.7163	73.1577	86.3203
traP	SAOUHSC_01964	traP	Hypothetical Protein	-0.402708	-1.32199	0.209658	0.376548	1	-0.687819	-1.61085	0.175015	0.487951	1	0.434842	1.35176	0.0275291	0.0493792	1	-0.237011	-1.17855	0.602315	0.779183	1			activated		735.592	690.383	562.469	662.815	519.084	465.907	467.483	484.158	535.786	1061.63	798.709	340.265	311.334	246.531	299.377
rplY	SAOUHSC_00474	rplY	Protein Metabolism	0.490015	1.40446	0.237882	0.406063	1	0.170798	1.12568	0.77229	0.912284	1	0.435147	1.35205	0.158386	0.227725	1	-0.212954	-1.15906	0.631665	0.802422	1			repressed		1529.09	1352.52	1655.21	1512.27	1995.11	2042.38	2187.36	2074.95	2367.69	1366.1	1866.89	1476.25	1278.66	1077.16	1277.36
prmA	SAOUHSC_01681	prmA	RNA Metabolism	0.374237	1.29615	0.358816	0.533893	1	0.569472	1.48398	0.254234	0.57062	1	0.435245	1.35214	0.022735	0.0415733	1	-0.848299	-1.80038	0.0489211	0.183244	1					458.129	495.887	498.152	484.056	498.604	588.165	765.128	617.299	479.347	290.417	384.882	367.678	378.225	367.974	371.292
rpsE	SAOUHSC_02494	rpsE	Protein Metabolism	0.274829	1.20985	0.468085	0.627627	1	-0.816912	-1.76163	0.122109	0.405352	1	0.439098	1.35576	0.0305435	0.0541715	1	0.374831	1.29669	0.392772	0.625603	1			repressed		649.281	521.069	625.485	598.612	577.47	611.675	942.611	710.585	1402.88	810.604	1106.74	426.372	395.886	447.549	423.269
glcB	SAOUHSC_02848	glcB	Membrane Transport	-0.0830922	-1.05929	0.82271	0.897572	1	0.294493	1.22645	0.542174	0.795875	1	0.439177	1.35583	0.0725256	0.117268	1	-1.12947	-2.18778	0.00110113	0.0153876	1					15.4351	14.9388	17.1619	15.8453	11.9156	16.9516	15.1027	14.6566	7.14019	13.6836	10.4119	8.97191	7.75202	9.68281	8.80224
rpsU	SAOUHSC_01678	rpsU	Protein Metabolism	0.275017	1.21001	0.486418	0.644582	1	0.0508328	1.03586	0.927429	0.969832	1	0.439607	1.35623	0.0581816	0.0968209	1	-0.601943	-1.51776	0.142248	0.353996	1					1347.21	1264.93	1495.94	1369.36	1635.82	1641.15	1571.23	1616.07	739.275	1846.53	1292.9	774.97	972.622	1119.85	955.814
SAOUHSC_03046	SAOUHSC_03046	NA	Regulation and Cell signaling	0.186558	1.13805	0.703221	0.821281	1	0.121414	1.0878	0.828667	0.932027	1	0.440667	1.35723	0.208451	0.286106	1	-0.49359	-1.40794	0.256144	0.499457	1					21.163	26.0927	17.9994	21.7517	15.961	30.9063	26.1094	24.3256	22.0675	21.648	21.8578	11.787	20.355	12.6995	14.9472
map	SAOUHSC_02102	map	Protein Metabolism	0.52504	1.43897	0.124439	0.260797	1	0.0832709	1.05942	0.860194	0.942818	1	0.441858	1.35835	0.00625072	0.0130571	1	-0.0530948	-1.03749	0.899205	0.952079	1					42.2331	39.9631	38.9702	40.3888	53.0865	56.5888	60.0432	56.5728	38.2388	73.0602	55.6495	39.259	37.9745	27.1725	34.802
SAOUHSC_00774	SAOUHSC_00774	NA	Nucleosides and Nucleotides	0.305513	1.23586	0.509725	0.668158	1	-1.31405	-2.48639	0.0110912	0.105452	1	0.444676	1.36101	0.196051	0.27132	1	1.11222	2.16178	0.00596349	0.0476788	1					4.8546	4.89716	3.27883	4.34353	4.70739	6.7279	4.37527	5.27019	10.1965	16.9739	13.5852	3.76606	3.30182	2.34092	3.13626
S885	S885	NA	sRNA	-2.38592	-5.22676	0.00906499	0.037821	1	-4.01961	-16.219	0.000761041	0.0225297	1	0.446026	1.36228	0.579755	0.658305	1	1.08687	2.12413	0.217406	0.455452	1					14.3853	20.7625	15.695	16.9476	2.50368	5.19434	1.67547	3.1245	103.328	0	51.664	1.84895	2.15523	1.49406	1.83274
era gene	SAOUHSC_01668	era	Protein Metabolism	-0.215342	-1.16098	0.497108	0.655709	1	-0.483339	-1.39798	0.306472	0.620058	1	0.446484	1.36272	0.0491773	0.0833116	1	-0.229481	-1.17241	0.501167	0.714081	1					81.266	74.7927	71.4895	75.8494	54.8585	60.9099	74.942	63.5701	101.373	82.002	91.6877	44.0049	42.3383	30.4787	38.9407
fmtA	SAOUHSC_00998	fmtA	Regulation and Cell signaling	0.532173	1.44611	0.227067	0.39735	1	0.749099	1.68074	0.152513	0.45754	1	0.446522	1.36275	0.00827953	0.0168794	1	-0.765242	-1.69965	0.0826531	0.260764	1	VraR				148.539	131.291	112.03	130.62	210.08	178.56	156.299	181.646	73.9281	144.338	109.133	118.147	122.089	93.6826	111.306
S455	S455	NA	sRNA	-0.63072	-1.54834	0.194061	0.355997	1	-0.110836	-1.07985	0.849695	0.939402	1	0.447187	1.36338	0.217327	0.295837	1	-0.944902	-1.92506	0.0185249	0.0976298	1					19.0214	25.0574	23.8051	22.628	12.2361	12.6054	17.7886	14.2101	12.6006	21.4812	17.0409	7.24457	13.4388	6.04287	8.90875
SAOUHSC_01375	SAOUHSC_01375	NA	Hypothetical Protein	0.128868	1.09344	0.740958	0.843756	1	-0.372733	-1.2948	0.426716	0.713391	1	0.447254	1.36344	0.0698345	0.113604	1	0.0120453	1.00838	0.9754	0.988397	1					14.8925	12.8091	10.8526	12.8514	15.3698	13.4295	12.0163	13.6052	13.9761	23.232	18.6041	10.5592	8.14198	5.95288	8.21802
SAOUHSC_02775	SAOUHSC_02775	NA	Hypothetical Protein	0.228894	1.17194	0.626078	0.762481	1	-0.723781	-1.6515	0.163524	0.471171	1	0.44941	1.36548	0.219778	0.298705	1	0.495454	1.40976	0.215479	0.453712	1					6.808	6.28935	3.63014	5.57583	6.21549	4.70953	8.138	6.35434	10.7606	12.31	11.5353	4.04127	5.35044	2.66084	4.01752
S827	S827	NA	sRNA	0.340777	1.26644	0.409482	0.576788	1	0.350707	1.27519	0.514641	0.772331	1	0.44964	1.3657	0.0521029	0.0875853	1	-0.645026	-1.56377	0.0843184	0.263639	1					45.3511	43.0818	31.3173	39.9167	41.1055	52.6958	53.5788	49.1267	27.6739	45.4823	36.5781	33.8107	26.9346	28.8312	29.8588
SAOUHSC_01173	SAOUHSC_01173	NA	Hypothetical Protein	-1.11283	-2.16269	0.0144656	0.0532121	1	-2.06751	-4.19163	0.000377494	0.0154959	1	0.453285	1.36915	0.263987	0.350037	1	-0.0721145	-1.05126	0.84357	0.925352	1					286.501	245.037	242.418	257.985	86.8571	109.447	154.049	116.784	252.958	446.436	349.697	20.6596	85.7775	91.1023	65.8465
gcvPB	SAOUHSC_01632	gcvPB	Amino Acids and Derivatives	0.274535	1.2096	0.457964	0.618304	1	0.0649506	1.04605	0.89489	0.956746	1	0.453395	1.36926	0.015182	0.0292213	1	-0.243487	-1.18385	0.527453	0.733453	1					42.706	40.0091	40.0917	40.9356	39.6827	46.9035	58.7837	48.4566	65.1509	33.3103	49.2306	40.2877	27.5932	21.2434	29.7081
S1177	S1177	NA	sRNA	0.263321	1.20024	0.532335	0.688315	1	-0.0268134	-1.01876	0.961629	0.982624	1	0.454296	1.37011	0.0716113	0.11606	1	-0.190237	-1.14095	0.664773	0.822477	1					41.5152	47.114	38.0538	42.2277	55.9115	48.0233	43.2156	49.0501	78.9648	25.9683	52.4665	34.374	33.2097	22.0208	29.8681
miaB	SAOUHSC_01269	miaB	RNA Metabolism	-0.0674461	-1.04786	0.874017	0.929304	1	-1.09918	-2.14233	0.0126802	0.114617	1	0.455686	1.37143	0.00346898	0.00765554	1	0.489966	1.40441	0.247099	0.490002	1					138.56	119.091	92.0386	116.563	110.562	104.524	106.632	107.239	211.346	252.292	231.819	75.2742	66.6536	53.9872	65.305
nth	SAOUHSC_01469	nth	Cell Division and Cell Cycle	0.0331218	1.02322	0.921823	0.959516	1	-0.613596	-1.53007	0.261358	0.576636	1	0.45612	1.37185	0.051344	0.0865606	1	-0.155834	-1.11407	0.645886	0.81093	1			repressed		37.2811	29.9483	23.7169	30.3155	28.891	34.2511	27.102	30.0814	36.164	41.7792	38.9716	16.0018	17.6163	20.1652	17.9278
S1116	S1116	NA	sRNA	-4.15038	-17.7577	3.10896e-10	5.41644e-08	1.1441e-06	-1.99398	-3.98333	0.00641364	0.0795195	1	0.458452	1.37407	0.453936	0.543661	1	-2.58456	-5.99833	1.71292e-07	1.5559e-05	0.000615624					113.334	86.589	80.9386	93.6205	7.00619	4.36068	3.51642	4.9611	36.6158	6.88356	21.7497	3.49245	3.61866	1.8814	2.99751
SAOUHSC_01315	SAOUHSC_01315	NA	Hypothetical Protein	2.47477	5.55878	0.0375315	0.109508	1	1.1294	2.18768	0.281979	#N/A	1	0.460884	1.37639	0.595334	0.672045	1	1.15812	2.23166	0.341521	#N/A	1					0	0.963885	0	0.321295	1.80159	2.99018	1.20563	1.99913	1.49452	0.536381	1.01545	1.66307	1.55085	0	1.07131
S326	S326	NA	sRNA	0.219274	1.16415	0.539239	0.694663	1	0.635609	1.55359	0.215976	0.524472	1	0.467099	1.38233	0.0215715	0.0397382	1	-0.930262	-1.90562	0.00386049	0.0368979	1					233.969	243.373	204.082	227.141	257.149	262.704	250.116	256.656	181.505	153.648	167.577	190.557	151.136	117.47	153.054
S947	S947	NA	sRNA	1.81112	3.50915	0.0786733	0.189431	1	-0.1478	-1.10788	0.853515	0.940687	1	0.467727	1.38293	0.579234	0.657928	1	1.41803	2.67221	0.138673	0.349354	1					2.98596	0	0	0.995321	0	8.97054	3.61689	4.19581	5.04401	4.02286	4.53343	2.49461	3.10171	1.61263	2.40298
sfnaA	SAOUHSC_02435	sfnaA	Membrane Transport	-0.332468	-1.25917	0.296727	0.467864	1	-0.651644	-1.57096	0.145747	0.44688	1	0.468291	1.38347	0.0259702	0.0468001	1	-0.336825	-1.26297	0.282926	0.527161	1	Fur				42.8538	36.8468	37.031	38.9106	29.4683	30.0558	30.4391	29.9877	30.5767	57.3106	43.9436	18.7434	17.9205	17.6984	18.1208
S818	S818	NA	sRNA	0.91323	1.88326	0.0210668	0.0703496	1	0.600357	1.51609	0.224206	0.535761	1	0.470693	1.38578	0.0148358	0.0286076	1	-0.293433	-1.22555	0.395662	0.627456	1					25.2973	21.8837	17.2049	21.462	46.5688	34.3847	35.4593	38.8043	21.3721	28.6257	24.9989	28.0486	21.4918	20.6045	23.3816
cidA	SAOUHSC_02851	cidA	Regulation and Cell signaling	0.52166	1.43561	0.107399	0.234574	1	-0.485723	-1.40029	0.239036	0.551793	1	0.471257	1.38632	0.017258	0.0326747	1	0.449534	1.3656	0.136277	0.345715	1					100.328	85.7967	87.5266	91.2172	107.768	105.964	170.035	127.922	221.478	132.352	176.915	94.6137	71.5507	63.6257	76.5967
S295	S295	NA	sRNA	-0.0811065	-1.05783	0.810323	0.890696	1	-0.234977	-1.17689	0.644364	0.852246	1	0.471996	1.38703	0.0351651	0.0614903	1	-0.682971	-1.60544	0.0448768	0.172238	1					202.879	191.398	167.262	187.18	150.376	159.766	207.193	172.445	129.91	203.18	166.545	91.5111	93.5812	115.742	100.278
SAOUHSC_01514	SAOUHSC_01514	NA	Phages, Prophages, Transposable elements, Plasmids	0.595366	1.51086	0.13016	0.270083	1	-0.441102	-1.35764	0.332826	0.641008	1	0.472061	1.38709	0.0697814	0.11357	1	0.528302	1.44223	0.198461	0.432933	1					9.5294	8.92371	6.31479	8.25597	11.5263	15.192	9.8006	12.173	12.3177	21.8013	17.0595	8.11151	8.28789	5.46214	7.28718
graF	SAOUHSC_01024	graF	Hypothetical Protein	-0.41083	-1.32945	0.392657	0.564134	1	0.0214584	1.01499	0.970339	0.985094	1	0.472755	1.38776	0.209257	0.286986	1	-0.944122	-1.92402	0.0179228	0.0957641	1	SigB				33.4428	23.6152	26.3521	27.8034	26.063	13.6053	20.2546	19.9743	18.3079	24.0299	21.1689	15.8325	10.856	9.03074	11.9064
rpoY	SAOUHSC_01036	rpoY	RNA Metabolism	-0.124608	-1.09021	0.774192	0.86547	1	-1.26084	-2.39635	0.023437	0.163443	1	0.473251	1.38823	0.192497	0.267694	1	0.370539	1.29284	0.365877	0.603641	1					30.2359	22.8758	18.101	23.7376	14.5115	27.0959	22.3702	21.3259	29.6652	58.326	43.9956	8.89858	15.1686	13.9172	12.6615
greA	SAOUHSC_01714	greA	RNA Metabolism	0.602449	1.51829	0.0487808	0.134195	1	-0.487583	-1.40209	0.220267	0.530874	1	0.473522	1.3885	0.0114447	0.0225268	1	0.469213	1.38435	0.0886391	0.270888	1					74.2998	76.5743	70.9589	73.9443	100.651	113.74	112.977	109.123	137.975	153.871	145.923	70.9034	64.931	61.1279	65.6541
SAOUHSC_00754	SAOUHSC_00754	NA	Hypothetical Protein	0.120636	1.08721	0.718304	0.829555	1	-0.442065	-1.35855	0.398234	0.693862	1	0.473991	1.38895	0.0414311	0.0714061	1	0.177026	1.13055	0.612878	0.786391	1					25.4245	23.6267	20.5832	23.2115	20.4017	23.9495	29.4227	24.5913	29.7246	45.3252	37.5249	19.4528	16.673	8.553	14.8929
SAOUHSC_02613	SAOUHSC_02613	NA	Hypothetical Protein	-0.105813	-1.0761	0.774538	0.86547	1	-0.658263	-1.57818	0.217919	0.52724	1	0.474636	1.38957	0.0503073	0.0851429	1	0.0731098	1.05198	0.841582	0.924742	1					24.3918	20.0559	18.0286	20.8254	20.1316	17.2827	18.6403	18.6848	18.5718	43.8676	31.2197	15.5719	10.4576	7.30123	11.1102
SAOUHSC_00363	SAOUHSC_00363	NA	Hypothetical Protein	-0.33114	-1.25801	0.525435	0.682133	1	-1.44368	-2.72013	0.0167664	0.13456	1	0.475104	1.39002	0.190897	0.265895	1	0.606491	1.52255	0.165917	0.385608	1					14.0767	11.7732	10.0261	11.9586	10.8096	7.68903	8.91305	9.13721	15.8526	36.5506	26.2016	6.84236	5.64954	3.8012	5.43103
SAOUHSC_01507	SAOUHSC_01507	NA	Hypothetical Protein	-0.0748256	-1.05323	0.887467	0.938722	1	0.193181	1.14328	0.783448	0.916717	1	0.475105	1.39002	0.321347	0.410145	1	-0.962383	-1.94853	0.0626613	0.217981	1					19.4386	10.6268	9.31735	13.1276	9.45836	12.9512	15.1909	12.5335	7.65008	12.672	10.161	5.76255	9.77038	8.46632	7.99975
S814	S814	NA	sRNA	0.854767	1.80847	0.0184718	0.063744	1	-0.108145	-1.07784	0.835244	0.934138	1	0.476137	1.39101	0.0377553	0.0656968	1	0.294846	1.22675	0.341633	0.58245	1					38.4236	30.0394	31.0879	33.1836	57.3539	70.2672	47.5727	58.3979	55.028	62.2816	58.6548	34.6087	37.1586	32.6944	34.8206
tmRNA	S329	NA	sRNA	0.646701	1.56558	0.235405	0.403207	1	0.21145	1.15785	0.743694	0.897927	1	0.476368	1.39124	0.316723	0.405434	1	-0.495885	-1.41019	0.356086	0.595602	1					184564	193992	208674	195743	326415	312046	255760	298073	90726.2	307340	199033	134361	166705	212042	171036
rpsN	SAOUHSC_02499	rpsN	Protein Metabolism	0.668485	1.5894	0.0696472	0.172219	1	-0.875206	-1.83427	0.163323	0.471171	1	0.476559	1.39142	0.0134271	0.0260454	1	0.801241	1.7426	0.0158549	0.0883516	1			repressed		328.899	241.92	248.645	273.155	378.945	397.272	488.193	421.47	842.078	506.335	674.207	243.683	237.431	259.452	246.855
ald1	SAOUHSC_01452	ald1	Carbohydrates	0.0117713	1.00819	0.979534	0.988255	1	-1.23415	-2.35243	0.0166296	0.133805	1	0.477026	1.39187	0.168819	0.240046	1	0.798174	1.7389	0.051677	0.189656	1	Rex				5.31229	2.76762	2.54337	3.54109	2.53575	3.28278	4.68353	3.50069	9.15044	8.51595	8.8332	2.64041	2.27015	1.27108	2.06055
leuS	SAOUHSC_01875	leuS	Protein Metabolism	-0.67282	-1.59419	0.126944	0.264977	1	-1.72872	-3.31435	0.0121547	0.112428	1	0.478112	1.39292	0.0200361	0.0372849	1	0.518275	1.43224	0.316058	0.554032	1					24.6153	24.4481	25.8103	24.9579	15.8187	15.6011	14.2768	15.2322	87.2042	15.0094	51.1068	11.1273	9.05113	7.01675	9.06507
SAOUHSC_A00219	SAOUHSC_A00219	NA	Hypothetical Protein	0.604665	1.52063	0.585694	0.729661	1	1.03412	2.04787	0.35732	#N/A	1	0.478433	1.39323	0.578149	0.657125	1	-0.933331	-1.90968	0.36262	0.601302	1					1.56763	0.316275	0.35293	0.745612	0.788197	1.47173	1.18679	1.14891	0.245195	1.056	0.650598	0.873113	0.678498	0.352763	0.634792
cidB	SAOUHSC_02850	cidB	Regulation and Cell signaling	0.505728	1.41984	0.124416	0.260797	1	-0.281624	-1.21556	0.565452	0.811391	1	0.478473	1.39327	0.00360437	0.00792899	1	0.243187	1.1836	0.537254	0.738243	1					388.663	343.227	364.592	365.494	451.369	469.52	599.877	506.922	781.383	451.785	616.584	360.239	305.147	243.977	303.121
SAOUHSC_02084	SAOUHSC_02084	NA	Phages, Prophages, Transposable elements, Plasmids	0.575083	1.48976	0.173589	0.329775	1	0.351763	1.27612	0.453322	0.732123	1	0.479178	1.39395	0.0234885	0.0427489	1	-0.172098	-1.1267	0.697563	0.844055	1					314.049	243.532	202.582	253.387	356.738	345.954	389.268	363.987	224.402	411.277	317.84	280.007	252.944	134.473	222.475
ldh2	SAOUHSC_02922	ldh2	Carbohydrates	0.409559	1.32828	0.267468	0.43934	1	-1.0879	-2.12565	0.0397956	0.216454	1	0.479418	1.39418	0.0426013	0.0731329	1	0.988879	1.98464	0.01071	0.0681354	1					12.6194	10.532	8.25856	10.47	14.3058	12.9512	13.0547	13.4372	22.4353	36.8544	29.6449	9.88801	8.34553	5.60894	7.94749
rpsN2	SAOUHSC_01329	rpsN2	Protein Metabolism	0.562628	1.47696	0.107242	0.234437	1	-0.0231447	-1.01617	0.963649	0.982662	1	0.480423	1.39515	0.0725829	0.117306	1	0.0216173	1.0151	0.95194	0.979222	1	Zur				49.3281	39.1337	36.14	41.534	55.0687	73.2594	51.0584	59.7955	52.3082	69.4614	60.8848	31.6649	46.6807	28.9736	35.7731
SAOUHSC_00617	SAOUHSC_00617	NA	Hypothetical Protein	0.444138	1.3605	0.26811	0.440127	1	0.138955	1.10111	0.805613	0.924319	1	0.480635	1.39536	0.00813659	0.0166172	1	-0.238049	-1.1794	0.603373	0.779291	1	SigB				831.123	757.982	643.544	744.216	1068.74	958.069	903.142	976.65	505.873	1286.5	896.185	686.05	612.624	463.694	587.456
S181	S181	NA	sRNA	0.645429	1.5642	0.0609217	0.157632	1	-0.135255	-1.09829	0.792615	0.920265	1	0.482946	1.39759	0.0112913	0.0222373	1	0.141936	1.10339	0.707665	0.851072	1					418.398	393.391	397.737	403.175	616.301	627.255	594.428	612.661	615.418	651.354	633.386	440.96	316.239	333.745	363.648
S950	S950	NA	sRNA	0.0155054	1.01081	0.967768	0.980322	1	0.873966	1.83269	0.0829982	0.324028	1	0.484052	1.39867	0.0251072	0.0454569	1	-1.43042	-2.69526	6.9655e-05	0.00203368	0.25034					255.837	260.564	213.144	243.182	269.649	242.327	199.554	237.177	111.274	148.071	129.672	193.164	119.021	115.142	142.442
SAOUHSC_00651	SAOUHSC_00651	NA	Hypothetical Protein	0.306561	1.23676	0.386355	0.558545	1	-0.733579	-1.66276	0.175437	0.487951	1	0.485981	1.40054	0.0825547	0.130928	1	0.164082	1.12045	0.64962	0.812646	1	CodY				25.1723	25.4476	18.7688	23.1296	24.7687	28.9687	29.6442	27.7938	25.1475	48.7432	36.9453	11.8341	17.104	19.0035	15.9806
SAOUHSC_01091	SAOUHSC_01091	NA	Hypothetical Protein	0.203332	1.15135	0.648088	0.778903	1	-0.382564	-1.30366	0.421285	0.710749	1	0.487761	1.40227	0.136149	0.1998	1	0.156611	1.11467	0.677381	0.828482	1					6.09282	4.67114	6.72139	5.82845	6.73956	7.4361	5.3814	6.51902	8.76745	9.7135	9.24048	4.66603	4.61489	2.0566	3.77917
rsmC	SAOUHSC_00523	rsmC	RNA Metabolism	0.0703405	1.04996	0.821451	0.897034	1	-0.212577	-1.15876	0.652283	0.853344	1	0.489505	1.40396	0.0195555	0.036547	1	-0.343284	-1.26864	0.343773	0.583967	1			repressed		44.4806	51.0028	56.2462	50.5765	52.3704	45.0074	57.8079	51.7286	62.6153	51.2707	56.943	33.6514	31.4449	28.1933	31.0965
SAOUHSC_00455	SAOUHSC_00455	NA	Stress Response (heat gene cluster)	-0.17922	-1.13227	0.594495	0.736931	1	0.343129	1.2685	0.498302	0.761282	1	0.489882	1.40433	0.00679537	0.0140848	1	-1.17851	-2.26343	2.75161e-05	0.000999753	0.098893					71.1283	69.2217	57.9016	66.0839	46.7271	53.5973	70.5698	56.9648	39.0848	44.7618	41.9233	35.0288	34.5123	30.9589	33.5
glpQ	SAOUHSC_00897	glpQ	Carbohydrates	0.793913	1.73377	0.0377514	0.109785	1	0.0999504	1.07174	0.823965	0.92907	1	0.490301	1.40474	0.0506441	0.0855881	1	0.0957836	1.06865	0.807402	0.906664	1					7.68645	8.42311	10.6016	8.90371	14.8893	15.9516	14.3334	15.0581	15.0344	11.8817	13.4581	9.59861	9.87543	7.53775	9.00393
SAOUHSC_01265	SAOUHSC_01265	NA	Hypothetical Protein	1.1179	2.17031	0.018506	0.0637993	1	-0.853354	-1.8067	0.0971205	0.358968	1	0.490588	1.40502	0.143112	0.20861	1	1.42306	2.68154	0.00180709	0.021488	1					3.20598	2.96775	1.9106	2.69478	4.97808	7.61315	4.71147	5.76757	7.61026	13.339	10.4746	4.41152	3.06089	2.41895	3.29712
noc	SAOUHSC_03049	noc	Cell Division and Cell Cycle	0.442897	1.35933	0.20929	0.376464	1	-1.76294	-3.39389	0.003575	0.0552628	1	0.490836	1.40526	0.0118142	0.0231622	1	1.42086	2.67745	3.93914e-05	0.00130111	0.141573					49.5371	47.4954	35.0913	44.0413	54.4531	59.0373	60.4925	57.9943	183.938	150.857	167.398	33.7521	31.0558	36.4052	33.7377
hlgC	SAOUHSC_02709	hlgC	Virulence, Disease and Defense	1.19999	2.29738	0.000989595	0.0066218	1	0.203657	1.15161	0.688318	0.870133	1	0.491932	1.40633	0.035227	0.0615676	1	0.651699	1.57102	0.0578162	0.205276	1	SaeR				17.4622	16.8146	12.9735	15.7501	39.7491	34.4273	30.5261	34.9008	32.403	38.7111	35.557	26.9228	26.5903	10.6097	21.3743
mhqE	SAOUHSC_02824	mhqE	Hypothetical Protein	1.4144	2.66549	0.0022979	0.0126528	1	0.402142	1.32147	0.44771	0.727236	1	0.492965	1.40733	0.131823	0.194849	1	0.370035	1.29238	0.434482	0.659896	1					4.68706	3.06691	1.71118	3.15505	5.92342	8.08708	11.1247	8.37839	4.39865	7.50934	5.95399	4.33911	5.92144	4.78903	5.01653
nusG	SAOUHSC_00517	nusG	RNA Metabolism	0.265065	1.20169	0.396885	0.567925	1	-0.500112	-1.41432	0.23582	0.548964	1	0.49593	1.41023	0.0042861	0.00927633	1	0.134287	1.09755	0.635299	0.80458	1			repressed		74.2869	71.3433	64.2448	69.9583	85.1769	78.4922	80.7278	81.4656	89.5243	129.813	109.669	54.6197	46.9832	43.4882	48.3637
mtlR	SAOUHSC_02401	mtlR	Carbohydrates	1.26129	2.39711	0.00222695	0.012359	1	1.22831	2.34293	0.00480638	0.0670329	1	0.498642	1.41288	0.0142469	0.0275282	1	-0.575561	-1.49026	0.167352	0.387839	1	SigB				16.6508	17.6367	17.0121	17.0999	41.239	39.4779	38.9922	39.903	12.1832	20.722	16.4526	25.5524	24.8725	20.4811	23.6353
SAOUHSC_01175	SAOUHSC_01175	NA	Virulence, Disease and Defense	0.795151	1.73526	0.0250109	0.0808407	1	-0.180713	-1.13344	0.707951	0.879125	1	0.49951	1.41373	0.00294506	0.00660834	1	0.33416	1.26064	0.317576	0.555927	1					28.8488	26.3927	23.226	26.1559	46.1889	41.8533	43.7478	43.93	36.6389	57.3151	46.977	28.5814	25.7781	23.4544	25.938
SAOUHSC_02193	SAOUHSC_02193	NA	Phages, Prophages, Transposable elements, Plasmids	1.34912	2.54757	0.0299639	0.0924985	1	0.545702	1.45973	0.486432	0.75603	1	0.500448	1.41465	0.3264	0.415222	1	-0.0714577	-1.05078	0.913223	0.957877	1					1.15764	1.08993	0.695	0.980856	1.35812	2.41514	3.70036	2.49121	1.0864	1.73292	1.40966	1.6119	0.835075	1.91035	1.45244
isdG	SAOUHSC_01089	isdG	Iron acquisition and Metabolism	-0.963876	-1.95054	0.223448	0.393667	1	-2.12265	-4.35494	0.0254897	0.170041	1	0.500926	1.41512	0.58835	0.66589	1	0.326763	1.2542	0.603414	0.779291	1	Fur				2.32242	1.40567	1.56858	1.76555	0.35031	0.872136	1.40657	0.876338	2.17951	4.69334	3.43642	0.38805	0.60311	0.627135	0.539432
SAOUHSC_02670	SAOUHSC_02670	NA	Stress Response	-1.02466	-2.03447	0.00997033	0.0409658	1	-0.720912	-1.64822	0.21408	0.520988	1	0.502727	1.41689	0.081179	0.129099	1	-0.63281	-1.55058	0.0789119	0.251748	1					82.7885	66.2452	51.1773	66.737	29.1026	36.5565	29.2133	31.6242	83.62	37.573	60.5965	27.8419	20.4973	8.76234	19.0339
SAOUHSC_01650	SAOUHSC_01650	NA	Carbohydrates	-0.133227	-1.09674	0.737319	0.841566	1	-0.702169	-1.62695	0.130816	0.422327	1	0.503423	1.41757	0.0663645	0.108773	1	0.123608	1.08946	0.738779	0.869308	1					24.3854	21.085	14.3054	19.9253	20.5982	17.2683	14.769	17.5452	33.3465	28.3478	30.8471	12.4564	13.0272	5.83235	10.4386
S694	S694	NA	sRNA	0.804516	1.74656	0.0322609	0.0974483	1	0.443963	1.36034	0.396613	0.693641	1	0.506314	1.42042	0.0395185	0.0683127	1	-0.476815	-1.39167	0.219073	0.456868	1					117.402	126.205	99.1946	114.267	181.874	202.567	197.665	194.035	109.753	125.804	117.778	84.4501	124.778	123.017	110.748
S786	S786	NA	sRNA	0.875776	1.835	0.101791	0.226323	1	0.184877	1.13672	0.757118	0.90643	1	0.508729	1.4228	0.220401	0.299319	1	0.259715	1.19724	0.602684	0.779183	1					4.87511	4.10534	4.29481	4.42509	10.231	9.15374	4.17216	7.8523	5.3708	10.2804	7.8256	7.08329	4.12833	2.57567	4.59576
rpsH	SAOUHSC_02498	rpsH	Protein Metabolism	0.337536	1.2636	0.412212	0.57771	1	-0.996429	-1.99506	0.0321812	0.192872	1	0.512096	1.42612	0.00463323	0.00994535	1	0.621992	1.539	0.134639	0.343331	1			repressed		446.763	361.381	411.67	406.605	456.846	424.212	624.199	501.752	1117.29	664.915	891.104	288.639	294.825	279.07	287.512
SAOUHSC_02447	SAOUHSC_02447	NA	Hypothetical Protein	0.185479	1.13719	0.558023	0.707836	1	0.390159	1.31054	0.378631	0.680885	1	0.512619	1.42664	0.00422761	0.00915544	1	-0.823626	-1.76985	0.0126972	0.0757662	1					52.1167	44.7254	40.5764	45.8062	47.2352	46.9543	57.5345	50.5747	32.4891	41.6836	37.0863	31.8085	31.6903	25.9566	29.8185
bioY	SAOUHSC_02552	bioY	Cofactors, Vitamins, Prosthetic Groups, Pigments	-0.107448	-1.07732	0.785446	0.87374	1	-0.673498	-1.59494	0.152169	0.456984	1	0.512779	1.4268	0.0727943	0.117539	1	-0.164645	-1.12089	0.675409	0.827807	1	BirA				16.9474	13.4579	16.6659	15.6904	14.3154	13.4922	14.3698	14.0591	17.3041	23.0151	20.1596	7.92881	8.6261	8.96972	8.50821
S913	S913	NA	sRNA	-0.118986	-1.08597	0.821841	0.897181	1	-1.14446	-2.21063	0.065159	0.286773	1	0.513085	1.4271	0.288832	0.376804	1	0.15543	1.11375	0.765929	0.88462	1					7.2154	8.1105	2.08857	5.80482	4.6644	5.32242	5.85267	5.27983	8.94793	9.721	9.33446	2.36817	3.34602	4.17517	3.29645
kdpB	SAOUHSC_02311	kdpB	Membrane Transport	0.850281	1.80285	0.0256728	0.0820643	1	-1.54741	-2.92292	0.00123158	0.0304306	1	0.513122	1.42713	0.0359777	0.0628481	1	1.77064	3.41205	9.77602e-05	0.00264195	0.35135					7.16631	7.33681	6.64238	7.0485	9.19962	12.8832	15.2948	12.4592	48.2937	20.2341	34.2639	8.12075	7.22632	6.33044	7.22584
SAOUHSC_01425	SAOUHSC_01425	NA	Hypothetical Protein	1.50254	2.83341	0.0116388	0.0456331	1	-0.359763	-1.28322	0.582066	0.821881	1	0.513825	1.42783	0.277005	0.363693	1	1.16844	2.24769	0.0487758	0.183244	1					1.47542	1.42882	0.199302	1.03451	3.33825	3.04734	2.68075	3.02211	3.60004	3.3792	3.48962	1.47916	2.29891	1.79287	1.85698
leuD	SAOUHSC_02288	leuD	Amino Acids and Derivatives	-2.68855	-6.44666	0.000841191	0.00591021	1	-3.58103	-11.9673	0.00203812	0.0394792	1	0.514192	1.42819	0.0850928	0.134341	1	0.490081	1.40452	0.611103	0.784881	1	CodY			activated	116.612	98.2406	165.859	126.904	13.6676	15.5341	29.6263	19.6093	512.429	1.23845	256.834	17.444	10.7423	6.56029	11.5822
uppP	SAOUHSC_00691	uppP	Cell Wall and Capsule	0.861604	1.81706	0.0145228	0.0533667	1	-0.242502	-1.18304	0.614658	0.837878	1	0.51536	1.42935	0.0183669	0.0345484	1	0.521226	1.43517	0.120644	0.322307	1					23.2782	16.9489	17.7529	19.3267	34.5943	34.8376	32.6449	34.0256	33.6958	45.5961	39.646	21.3135	22.5299	16.2368	20.0267
hsdR	SAOUHSC_00162	hsdR	DNA Metabolism	0.0473657	1.03338	0.886183	0.937982	1	-0.106288	-1.07646	0.779048	0.91499	1	0.515379	1.42937	0.0221897	0.0406617	1	-0.479377	-1.39414	0.142696	0.354736	1					22.7357	20.2089	18.2157	20.3868	17.9811	19.5471	23.9706	20.4996	17.9704	23.7998	20.8851	13.4065	11.9766	10.4509	11.9447
SAOUHSC_02592	SAOUHSC_02592	NA	Hypothetical Protein	0.157445	1.11531	0.772106	0.865202	1	-0.603854	-1.51977	0.355735	0.662104	1	0.516777	1.43076	0.289412	0.377418	1	0.228475	1.1716	0.661199	0.819916	1					11.3274	3.91773	9.8365	8.36054	8.54304	6.83642	11.6382	9.00589	9.87107	18.5311	14.2011	9.12544	2.62645	3.27728	5.00972
xpaC	SAOUHSC_01407	xpaC	Hypothetical Protein	0.14717	1.1074	0.643044	0.774962	1	-0.676903	-1.5987	0.173773	0.486873	1	0.517019	1.431	0.0197061	0.0367496	1	0.270269	1.20603	0.426432	0.652214	1					32.4873	31.519	28.5571	30.8545	31.1676	28.7057	38.8816	32.9183	52.5698	53.2627	52.9162	23.15	20.006	14.3524	19.1695
nusB	SAOUHSC_01621	nusB	RNA Metabolism	0.853767	1.80721	0.00740133	0.0323394	1	-0.668025	-1.5889	0.153762	0.459529	1	0.519349	1.43331	0.0252076	0.045615	1	0.979767	1.97215	0.00388749	0.0368979	1					36.4655	37.1355	29.9719	34.5243	55.8771	57.2389	68.3592	60.4917	93.2495	101.636	97.4428	44.0049	35.0731	25.2687	34.7823
S807	S807	NA	sRNA	-0.264168	-1.20094	0.520479	0.677201	1	-0.0893407	-1.06388	0.888683	0.95277	1	0.519725	1.43368	0.0906944	0.141769	1	-0.778811	-1.71572	0.0604213	0.212678	1					38.2608	38.5962	32.7328	36.5299	21.8023	27.1397	39.9084	29.6168	19.9481	41.8105	30.8793	20.9547	16.56	13.7757	17.0968
SAOUHSC_T00039 trnaM	SAOUHSC_T00039	trnaM	tRNA	4.99347	31.8555	0.0436589	0.122601	1	1.95563	3.87885	0.12033	#N/A	1	0.520557	1.43451	0.62278	0.696696	1	2.62053	6.14975	0.306504	#N/A	1					0	0	0	0	0	13.3649	1.53962	4.96817	0.954272	1.36995	1.16211	1.69903	5.28128	1.37292	2.78441
S374	S374	NA	sRNA	0.725478	1.65345	0.340547	0.514208	1	-0.246628	-1.18643	0.751165	0.901743	1	0.520808	1.43476	0.468314	0.557998	1	0.311766	1.24123	0.673719	0.82665	1					1.64174	1.65613	0.369614	1.22249	1.23819	1.02753	3.72868	1.99813	2.31107	2.21184	2.26146	1.60018	0.710573	1.10832	1.13969
esxC	SAOUHSC_00264	esxC	Membrane Transport	2.142	4.41375	0.00355556	0.0176922	1	1.01257	2.0175	0.196253	0.503819	1	0.523539	1.43748	0.308407	0.396246	1	0.509113	1.42317	0.530731	0.735065	1					0.765865	0.231774	1.03454	0.677394	2.59924	1.79753	4.34855	2.91511	1.61716	1.03182	1.32449	2.3994	0.99444	1.55108	1.64831
tet38	SAOUHSC_00099	tet38	Hypothetical Protein	0.582805	1.49776	0.133768	0.275133	1	0.717512	1.64434	0.0654852	0.287805	1	0.524219	1.43815	0.00959177	0.01925	1	-0.790783	-1.73001	0.0147844	0.0848043	1					43.0455	44.9713	45.6007	44.5392	63.7548	67.2492	64.1657	65.0566	36.6912	36.6393	36.6652	40.7943	38.4171	34.0154	37.7423
glyA	SAOUHSC_02354	glyA	Amino Acids and Derivatives	0.557506	1.47172	0.115148	0.24741	1	0.174877	1.12887	0.706398	0.878587	1	0.52639	1.44032	0.0109826	0.0217155	1	-0.255387	-1.19366	0.483119	0.70151	1					49.982	47.8593	46.7611	48.2008	60.6434	65.4545	81.7478	69.2819	61.497	52.7745	57.1357	41.6558	43.3713	34.7672	39.9314
lacR	SAOUHSC_02456	lacR	Regulation and Cell signaling	0.435365	1.35225	0.237306	0.405672	1	-0.533626	-1.44756	0.268374	0.582406	1	0.526591	1.44052	0.0321175	0.056588	1	0.260131	1.19759	0.480541	0.699318	1					16.8164	14.8362	13.7322	15.1282	19.3466	17.304	22.8727	19.8411	18.9915	32.896	25.9437	12.938	10.4859	11.4167	11.6135
SAOUHSC_00830	SAOUHSC_00830	NA	Hypothetical Protein	1.11106	2.16004	0.0029285	0.0152187	1	-0.517239	-1.43121	0.333986	0.641008	1	0.527455	1.44138	0.0622074	0.102636	1	1.26915	2.41019	0.000674938	0.010926	1					28.4264	24.2899	19.0967	23.9377	61.9093	48.5225	38.2075	49.5464	54.9236	109.159	82.0411	40.5125	34.7391	14.1618	29.8045
rplR	SAOUHSC_02495	rplR	Protein Metabolism	0.388224	1.30878	0.297732	0.468792	1	-0.759414	-1.6928	0.19128	0.49978	1	0.53135	1.44528	0.00544033	0.0114815	1	0.376562	1.29824	0.384971	0.618602	1			repressed		982.382	772.217	930.323	894.974	1054.92	1031	1343.45	1143.12	2101.61	1210.04	1655.83	673.694	607.392	653.317	644.801
arsR	SAOUHSC_01891	arsR	Virulence, Disease and Defense	0.63354	1.55137	0.219716	0.389436	1	-1.35467	-2.55739	0.0126884	0.114617	1	0.534234	1.44817	0.196096	0.27132	1	1.18284	2.27024	0.00627024	0.0496457	1					5.01642	5.20498	4.19482	4.80541	6.12541	8.97054	6.87209	7.32268	16.5892	14.1605	15.3748	3.39267	4.96273	4.8379	4.39777
menH	SAOUHSC_00984	menH	Cofactors, Vitamins, Prosthetic Groups, Pigments	-0.0636294	-1.04509	0.86451	0.923388	1	0.187017	1.13841	0.717416	0.886319	1	0.535898	1.44984	0.00308103	0.00688235	1	-0.815502	-1.75991	0.0319899	0.13929	1					189.8	194.863	163.338	182.667	157.263	170.105	182.943	170.104	171.27	123.82	147.545	115.329	105.117	73.0378	97.8279
SAOUHSC_01561	SAOUHSC_01561	NA	Phages, Prophages, Transposable elements, Plasmids	1.4006	2.64011	0.262481	0.434154	1	0.867112	1.82401	0.437948	#N/A	1	0.536214	1.45016	0.626145	0.699845	1	-0.0404713	-1.02845	0.973115	#N/A	1					0.18718	0.45317	0	0.21345	1.4117	0	0.283413	0.565036	0.351324	0.252179	0.301752	0.469136	0.243044	0.252726	0.321635
SAOUHSC_00555	SAOUHSC_00555	NA	Carbohydrates	0.587286	1.50242	0.109302	0.23761	1	-0.319896	-1.24824	0.51719	0.773754	1	0.536308	1.45026	0.0112772	0.0222222	1	0.341667	1.26722	0.41842	0.645394	1					27.0561	21.7878	16.4701	21.7713	34.3303	31.3969	28.8346	31.5206	25.2823	53.0347	39.1585	21.3428	19.7518	13.1698	18.0881
S1069	S1069	NA	sRNA	0.405216	1.32429	0.568184	0.714335	1	-1.66147	-3.1634	0.0448518	0.231108	1	0.536802	1.45075	0.430003	0.520227	1	1.34526	2.54076	0.0355875	0.146379	1					1.92939	1.94631	1.30313	1.72627	2.42522	2.41514	1.94756	2.26264	5.13023	8.23139	6.68081	1.0746	1.67015	1.30251	1.34909
SAOUHSC_00866	SAOUHSC_00866	NA	Carbohydrates	-0.172273	-1.12683	0.610227	0.750425	1	0.11957	1.08641	0.834133	0.934138	1	0.537398	1.45135	0.0070832	0.0146204	1	-0.873916	-1.83263	0.0321779	0.139828	1					145.816	129.992	109.798	128.536	111.961	110.474	108.396	110.277	86.4948	113.175	99.8347	74.3715	67.675	48.1002	63.3822
rpmI	SAOUHSC_01785	rpmI	Protein Metabolism	0.597157	1.51273	0.0790538	0.190086	1	-0.809402	-1.75248	0.0885992	0.335778	1	0.539101	1.45307	0.0290134	0.0517746	1	0.666567	1.58729	0.0504112	0.187323	1	SigB		repressed		229.108	154.984	195.702	193.265	260.881	298.036	292.482	283.8	374.511	498.811	436.661	128.543	195.408	155.679	159.877
SAOUHSC_00914	SAOUHSC_00914	NA	Amino Acids and Derivatives	1.96779	3.91169	0.000283965	0.00249392	1	2.20033	4.59584	0.000105022	0.00823894	0.377553	0.539924	1.4539	0.00266676	0.00604234	1	-0.850553	-1.80319	0.0497148	0.185368	1					11.0309	12.2403	14.7233	12.6648	44.8653	42.2872	59.4514	48.868	15.2201	4.86535	10.0427	32.968	27.7936	23.227	27.9962
S1134	S1134	NA	sRNA	0.0238155	1.01664	0.976565	0.986108	1	-2.08787	-4.25119	0.0468759	#N/A	1	0.540536	1.45451	0.547233	0.630642	1	0.430306	1.34752	0.543226	0.741602	1					2.48748	3.01115	5.04019	3.51294	2.81406	4.67061	2.82476	3.43648	7.58686	5.02691	6.30688	0.519539	1.61494	4.19817	2.11088
SAOUHSC_01163	SAOUHSC_01163	NA	Protein Metabolism	-0.0226318	-1.01581	0.948441	0.970924	1	-0.443465	-1.35987	0.377264	0.680885	1	0.542642	1.45664	0.0028766	0.00646723	1	-0.224254	-1.16817	0.511587	0.721286	1			repressed		90.5742	79.2795	76.0668	81.9735	78.5106	72.7977	83.5253	78.2779	73.9238	126.002	99.9631	58.4815	38.6345	37.2961	44.804
SAOUHSC_02232	SAOUHSC_02232	NA	Phages, Prophages, Transposable elements, Plasmids	0.780069	1.71721	0.0582408	0.152445	1	-0.0907883	-1.06495	0.855634	0.940687	1	0.545646	1.45967	0.0231018	0.0421552	1	0.0515295	1.03636	0.893878	0.949132	1					24.246	28.1695	20.8935	24.4363	44.5594	45.5255	31.6478	40.5776	20.6618	51.8145	36.2381	24.2143	20.4454	24.082	22.9139
SAOUHSC_03012	SAOUHSC_03012	NA	Amino Acids and Derivatives	0.779161	1.71613	0.117343	0.250136	1	-0.864372	-1.82055	0.180795	0.490222	1	0.548382	1.46244	0.0744207	0.119665	1	1.30324	2.46783	0.0130031	0.0773094	1	CodY	HisR			8.97909	9.16261	8.4202	8.85397	9.85013	15.8842	19.101	14.9451	52.9969	9.29781	31.1474	12.2753	10.1173	3.80734	8.73328
SAOUHSC_00054	SAOUHSC_00054	NA	Hypothetical Protein	1.02799	2.03918	0.027044	0.0854366	1	-0.697476	-1.62167	0.179841	0.490222	1	0.549577	1.46366	0.0839955	0.13291	1	1.08453	2.12068	0.0164467	0.089934	1					2.53749	3.78053	3.55951	3.29251	5.59405	7.87976	6.05864	6.51082	12.2731	7.36324	9.81817	4.64755	3.29481	2.7672	3.56985
rplX	SAOUHSC_02501	rplX	Protein Metabolism	0.617845	1.53458	0.126902	0.264977	1	-0.776477	-1.71294	0.180129	0.490222	1	0.551534	1.46564	0.00231797	0.00532357	1	0.610139	1.52641	0.141362	0.353134	1			repressed		417.167	329.117	348.082	364.789	467.921	492.279	677.501	545.901	1011.05	570.639	790.847	288.819	313.389	306.065	302.758
xseB	SAOUHSC_01619	xseB	DNA Metabolism	0.797164	1.73768	0.0430568	0.121395	1	-0.464781	-1.38011	0.32116	0.632219	1	0.55255	1.46668	0.0378833	0.0658461	1	0.677234	1.59907	0.0586059	0.207854	1					28.6653	22.476	19.8007	23.6473	40.7815	40.979	39.457	40.4058	48.9116	61.4401	55.1758	29.391	21.571	16.2729	22.4116
SAOUHSC_00164	SAOUHSC_00164	NA	Hypothetical Protein	-2.618	-6.13899	2.75736e-09	2.93533e-07	1.01471e-05	-1.40154	-2.64184	0.0275414	0.176377	1	0.553429	1.46757	0.0425389	0.0730619	1	-1.6438	-3.12487	0.000636371	0.0105631	1					116.697	90.3971	78.1029	95.0656	15.9687	14.832	13.8099	14.8702	72.3739	13.4949	42.9344	11.2938	9.93956	4.39809	8.54381
spxA	SAOUHSC_00934	spxA	Regulation and Cell signaling	-1.07636	-2.10871	0.0366611	0.107684	1	0.459863	1.37541	0.412934	0.705767	1	0.556715	1.47092	0.249492	0.333231	1	-2.33059	-5.03012	4.4637e-07	3.39449e-05	0.00160425					101513	115757	104143	107138	48190.3	48417.6	52222.9	49610.3	31577.7	29363.2	30470.5	27148.1	27655.6	27729.8	27511.2
sasD	SAOUHSC_00094	sasD	Virulence, Disease and Defense	0.951692	1.93414	0.0149846	0.0547203	1	0.476754	1.39161	0.341426	0.64776	1	0.55766	1.47188	0.00223015	0.00513334	1	-0.0846613	-1.06044	0.842114	0.924742	1					472.045	470.617	411.149	451.27	866.953	866.554	804.74	846.082	386.859	825.877	606.368	558.653	548.607	346.95	484.736
SAOUHSC_01039	SAOUHSC_01039	NA	Hypothetical Protein	0.154537	1.11306	0.662506	0.791089	1	-0.599717	-1.51542	0.226049	0.537821	1	0.558091	1.47232	0.00490589	0.0104423	1	0.120236	1.08691	0.740424	0.870617	1					35.523	28.9096	24.4788	29.6371	29.8685	35.8285	30.5272	32.0747	35.2517	56.5895	45.9206	21.5563	18.076	14.097	17.9098
holA	SAOUHSC_01690	holA	DNA Metabolism	0.559139	1.47339	0.0783435	0.188896	1	-0.746861	-1.67814	0.106247	0.37503	1	0.559714	1.47398	0.0181986	0.0343062	1	0.732797	1.66186	0.0189316	0.0992091	1					21.2233	16.8161	14.178	17.4058	25.1447	23.1854	26.7594	25.0298	40.6314	42.7339	41.6827	17.0217	15.4322	9.89908	14.1176
cbiO1	SAOUHSC_02482	cbiO1	Membrane Transport	0.528666	1.44259	0.0956744	0.216841	1	-0.380459	-1.30176	0.388757	0.688054	1	0.561966	1.47628	0.000608098	0.00154603	1	0.258767	1.19646	0.441664	0.664802	1					40.813	37.7678	29.9855	36.1888	45.3474	51.69	55.8413	50.9595	55.8532	67.9373	61.8952	31.9797	30.1849	24.4255	28.8634
ecfT	SAOUHSC_02481	ecfT	Cofactors, Vitamins, Prosthetic Groups, Pigments	0.507209	1.4213	0.105239	0.231538	1	-0.275947	-1.21079	0.472137	0.748347	1	0.562171	1.47649	0.00136799	0.00325882	1	0.145099	1.10581	0.600671	0.778824	1					55.0128	46.9545	38.4156	46.7943	63.4308	65.1281	64.6603	64.4064	71.9287	76.2519	74.0903	42.6884	37.0475	29.0813	36.2724
SAOUHSC_A02856	SAOUHSC_A02856	NA	Hypothetical Protein	1.51128	2.85062	0.198498	0.362999	1	0.86776	1.82483	0.462652	#N/A	1	0.562577	1.4769	0.540546	0.62563	1	-0.959578	-1.94474	0.375311	#N/A	1					0.627052	0.75906	0.847032	0.744381	2.83751	3.53215	0	2.12322	0.882701	0	0.441351	0.523868	0.814198	2.11658	1.15155
S736	S736	NA	sRNA	0.411487	1.33006	0.245053	0.413085	1	-0.395774	-1.31565	0.447964	0.727236	1	0.56267	1.477	0.006884	0.014243	1	0.235691	1.17747	0.583296	0.769414	1					203.251	186.153	135.525	174.976	252.571	197.476	222.364	224.137	256.653	327.899	292.276	163.158	128.475	92.4872	128.04
S980	S980	NA	sRNA	0.344567	1.26977	0.323092	0.495173	1	0.08851	1.06327	0.859045	0.942455	1	0.563803	1.47816	0.0165394	0.0315027	1	-0.348978	-1.27366	0.271415	0.516826	1					52.3218	46.0333	41.3497	46.5683	48.6139	45.8293	78.609	57.6841	59.9857	43.2393	51.6125	37.741	34.6691	25.1258	32.512
phnD	SAOUHSC_00105	phnD	Membrane Transport	0.445732	1.362	0.190426	0.352645	1	0.324583	1.2523	0.468777	0.745576	1	0.563989	1.47835	0.00702878	0.0145167	1	-0.358072	-1.28171	0.296859	0.538281	1					45.5252	41.4032	31.5446	39.491	60.4861	51.5243	42.9775	51.6626	39.8461	48.0927	43.9694	40.9241	30.9344	17.9412	29.9332
S228	S228	NA	sRNA	1.68248	3.20979	0.0846229	0.198959	1	1.75597	3.37752	0.0823518	#N/A	1	0.56439	1.47876	0.418885	0.510291	1	-0.486632	-1.40117	0.650196	0.813056	1					0.261272	0.316275	1.76465	0.780732	1.97049	3.43403	1.97799	2.46084	1.47117	0	0.735585	2.61934	1.01775	0	1.21236
gatA	SAOUHSC_02117	gatA	Protein Metabolism	0.31155	1.24104	0.325306	0.497086	1	-0.139554	-1.10156	0.771948	0.912284	1	0.564936	1.47932	0.000738774	0.00184853	1	-0.144143	-1.10507	0.716134	0.854464	1					236.112	208.538	174.635	206.429	250.977	245.555	246.149	247.56	235.484	294.811	265.148	177.21	139.519	105.428	140.719
SAOUHSC_00582	SAOUHSC_00582	NA	Regulation and Cell signaling	2.19216	4.56988	8.51013e-06	0.000156077	0.0313173	0.105278	1.0757	0.865141	0.944283	1	0.567147	1.48159	0.0895882	0.140418	1	1.51868	2.86529	0.00215319	0.0242212	1					2.88715	2.18434	2.925	2.6655	7.62113	12.5362	15.8467	12.0013	7.11241	15.0727	11.0926	8.14068	7.26335	4.62907	6.6777
moaC	SAOUHSC_02543	moaC	Cofactors, Vitamins, Prosthetic Groups, Pigments	0.386002	1.30677	0.296588	0.467856	1	-1.45745	-2.74623	0.00643657	0.0795195	1	0.570047	1.48457	0.0151752	0.0292213	1	1.1749	2.25778	0.000746993	0.0118003	1					35.875	28.7063	25.2569	29.9461	39.8971	42.8139	30.3819	37.6976	65.0524	127.181	96.1167	25.0187	20.9224	17.4457	21.1289
rplE	SAOUHSC_02500	rplE	Protein Metabolism	0.355285	1.27924	0.321857	0.494179	1	-0.923708	-1.89698	0.109854	0.383025	1	0.572024	1.48661	0.00188999	0.00441167	1	0.479294	1.39406	0.266382	0.510591	1			repressed		617.716	505.365	555.653	559.578	621.519	622.705	852.169	698.798	1386.95	833.912	1110.43	394.531	371.455	383.242	383.076
rplF	SAOUHSC_02496	rplF	Protein Metabolism	0.385902	1.30668	0.283001	0.454858	1	-0.734844	-1.66422	0.196551	0.503819	1	0.572617	1.48722	0.00166462	0.00392139	1	0.332668	1.25934	0.43009	0.655968	1			repressed		1342.94	1042.67	1130.2	1171.94	1440	1373.39	1647.67	1487.02	2678.94	1515.17	2097.05	879.981	771.259	805.956	819.065
SAOUHSC_01306	SAOUHSC_01306	NA	Hypothetical Protein	-0.0156469	-1.0109	0.979221	0.988223	1	-0.508671	-1.42274	0.513197	0.771993	1	0.573406	1.48803	0.386516	0.47755	1	-0.667206	-1.58799	0.263281	0.507466	1					4.31098	6.64177	3.70576	4.88617	4.13803	8.09451	2.37358	4.86871	3.67792	5.28001	4.47896	2.61934	1.01775	4.23316	2.62342
divIB	SAOUHSC_01148	divIB	Cell Division and Cell Cycle	0.153384	1.11218	0.686319	0.807989	1	0.333651	1.2602	0.571286	0.814121	1	0.575035	1.48971	0.00542148	0.0114486	1	-0.634793	-1.55272	0.103788	0.295632	1					76.7284	69.2814	68.9176	71.6425	76.1828	77.3862	78.6304	77.3998	74.4679	56.5249	65.4964	62.9594	45.7431	25.0141	44.5722
SAOUHSC_01468	SAOUHSC_01468	NA	Cell Division and Cell Cycle	0.0165506	1.01154	0.964919	0.979235	1	-0.679346	-1.60141	0.102652	0.369829	1	0.575221	1.48991	0.0254646	0.0460322	1	-0.0107045	-1.00745	0.977375	0.988688	1					48.184	48.2069	38.0421	44.811	41.1522	46.6822	44.64	44.1581	66.693	58.9878	62.8404	23.8957	29.1397	22.5768	25.2041
SAOUHSC_00299	SAOUHSC_00299	NA	Hypothetical Protein	0.568602	1.48309	0.243961	0.411852	1	0.587046	1.50217	0.270068	0.584464	1	0.576052	1.49076	0.0366628	0.0639484	1	-0.707848	-1.63337	0.112423	0.309969	1	HutR				5.95557	3.3967	4.09979	4.48402	5.87369	6.23637	7.19662	6.43556	5.5891	2.08307	3.83608	4.59282	3.0486	2.93808	3.5265
SAOUHSC_01158	SAOUHSC_01158	NA	Cell Division and Cell Cycle	-0.743069	-1.67373	0.0355246	0.10496	1	-1.21073	-2.31455	0.0198949	0.148985	1	0.577077	1.49182	0.000496312	0.00128915	1	-0.263253	-1.20018	0.568906	0.760515	1					656.396	533.11	453.121	547.542	327.461	291.488	327.416	315.455	413.413	878.101	645.757	185.643	180.546	159.791	175.327
SAOUHSC_02659	SAOUHSC_02659	NA	Regulation and Cell signaling	0.024107	1.01685	0.950671	0.972269	1	-0.609116	-1.52532	0.279589	0.595621	1	0.579913	1.49476	0.00040727	0.0010731	1	-0.00339391	-1.00236	0.993428	0.997087	1					313.285	259.102	229.024	267.137	286.115	253.137	246.122	261.792	436.032	318.912	377.472	163.104	160.961	116.249	146.771
argD	SAOUHSC_00150	argD	Amino Acids and Derivatives	1.86107	3.63276	0.000341795	0.00288636	1	0.269127	1.20508	0.635591	0.848411	1	0.580047	1.4949	0.130365	0.19294	1	1.16442	2.24142	0.0199982	0.102163	1	ArgR				0.571491	0.922401	1.0293	0.841066	2.58608	2.14612	4.0381	2.92343	3.03917	2.05319	2.54618	2.6525	1.31921	0.857349	1.60968
splF	SAOUHSC_01935	splF	Hypothetical Protein	1.83725	3.57329	1.27762e-05	0.000208757	0.0470164	1.21023	2.31374	0.0160355	0.132724	1	0.580133	1.49499	0.00952458	0.0191483	1	0.0526562	1.03717	0.882683	0.945487	1					10.8689	8.22314	7.90563	8.99923	28.5327	33.5554	31.4895	31.1926	13.9271	12.672	13.2995	24.971	15.3341	11.8528	17.386
SAOUHSC_01297	SAOUHSC_01297	NA	Hypothetical Protein	0.073456	1.05223	0.925362	0.960426	1	-1.11907	-2.17207	0.222603	0.532821	1	0.580429	1.49529	0.490006	0.579345	1	0.363379	1.28644	0.617907	0.790206	1					2.41755	1.82906	0.816416	1.68768	1.36747	2.83707	1.37268	1.85907	1.98519	4.8856	3.43539	1.76727	0	0.816031	0.861099
hysA	SAOUHSC_02463	hysA	Hypothetical Protein	0.583108	1.49807	0.117449	0.250211	1	-0.109942	-1.07919	0.836628	0.934138	1	0.58055	1.49542	0.0164311	0.0313136	1	0.145549	1.10615	0.723164	0.859907	1					8.07097	6.08751	4.19323	6.11723	9.83295	9.55895	6.95625	8.78272	6.99169	12.1702	9.58092	5.75736	5.84449	3.26917	4.95701
S163	S163	NA	sRNA	-0.757818	-1.69093	0.101938	0.226508	1	-1.23422	-2.35254	0.031168	0.189545	1	0.580739	1.49561	0.181374	0.255083	1	-0.165965	-1.12192	0.666845	0.8228	1					24.4988	33.1868	19.6984	25.7947	16.7171	12.0476	15.0143	14.593	36.6766	27.5051	32.0909	8.28442	10.6035	6.30052	8.39615
opuCC	SAOUHSC_02742	opuCC	Membrane Transport	0.295937	1.22768	0.364575	0.539562	1	-0.642331	-1.56085	0.212069	0.519938	1	0.581666	1.49658	0.0170972	0.0324408	1	0.21588	1.16141	0.512208	0.721286	1	CodY				20.6089	20.4994	24.1701	21.7595	23.7363	22.6477	31.3253	25.9031	39.7309	32.0701	35.9005	14.8819	15.6616	13.05	14.5312
SAOUHSC_03042	SAOUHSC_03042	NA	Hypothetical Protein	-0.0874406	-1.06248	0.835572	0.904134	1	-0.198728	-1.14769	0.691715	0.872078	1	0.582762	1.49771	0.0668485	0.109463	1	-0.798585	-1.73939	0.029881	0.13385	1					22.9383	21.7986	27.2209	23.9859	18.4317	17.7111	29.8625	22.0018	20.3197	18.1957	19.2577	13.0743	8.35075	14.4723	11.9658
SAOUHSC_01864	SAOUHSC_01864	NA	Hypothetical Protein	0.130298	1.09452	0.714345	0.827371	1	-0.493473	-1.40783	0.320362	0.632219	1	0.582924	1.49788	0.0191293	0.0358083	1	-0.0851121	-1.06077	0.805554	0.906333	1					22.2258	13.8306	14.3483	16.8015	16.6952	17.7655	19.0562	17.839	17.4237	27.659	22.5413	10.5892	10.3151	9.27981	10.0614
S938	S938	NA	sRNA	1.57151	2.97216	0.00411435	0.0199361	1	0.673117	1.59451	0.264894	0.578143	1	0.58311	1.49808	0.157324	0.226385	1	-0.0296311	-1.02075	0.952864	0.979222	1					5.78818	7.50718	6.70179	6.66572	24.9451	22.5126	10.016	19.1579	6.98401	12.2543	9.61913	9.326	10.1998	12.2808	10.6022
SAOUHSC_02581	SAOUHSC_02581	NA	Respiration	-1.89555	-3.72064	5.05586e-07	1.53114e-05	0.00186056	1.11351	2.16372	0.0379972	0.21292	1	-1.98585	-3.96096	6.49898e-28	1.68682e-26	2.34418e-24	-1.14953	-2.21841	0.000896087	0.0133799	1	SigB				1453.49	1448.75	1326.52	1409.58	356.784	362.455	386.744	368.661	1061.03	749.841	905.435	1284.6	1277.57	1066.11	1209.43
ecsA	SAOUHSC_01967	ecsA	Membrane Transport	0.0285328	1.01997	0.929802	0.96194	1	-0.552997	-1.46713	0.277915	0.593667	1	0.584668	1.49969	0.00823924	0.0168071	1	-0.0390909	-1.02747	0.922093	0.962415	1					46.0008	45.2363	33.4698	41.5689	45.0325	38.1339	39.8224	40.9963	50.5082	64.9847	57.7464	27.9962	23.3381	17.0012	22.7785
SAOUHSC_01928	SAOUHSC_01928	NA	Phages, Prophages, Transposable elements, Plasmids	-0.265871	-1.20236	0.800887	0.88531	1	-1.27818	-2.42533	0.391234	#N/A	1	0.587255	1.50239	0.647455	0.717378	1	-0.783086	-1.72081	0.417793	#N/A	1					2.09017	1.2651	0.70586	1.35371	2.36459	0	0.791195	1.05193	1.47117	0.704001	1.08758	0	0.678498	1.41105	0.696517
acuA	SAOUHSC_01847	acuA	Carbohydrates	0.137897	1.1003	0.773393	0.86547	1	-0.422097	-1.33987	0.477729	0.751059	1	0.587558	1.5027	0.105161	0.16077	1	0.0108199	1.00753	0.98202	0.991419	1	CodY	CcpA			4.87377	4.17303	2.40862	3.81847	3.76541	4.46401	4.13971	4.12305	3.12362	8.00759	5.56561	2.88003	2.46961	1.28399	2.21121
SAOUHSC_01376	SAOUHSC_01376	NA	Hypothetical Protein	0.627291	1.54466	0.193169	0.355617	1	-1.38447	-2.61077	0.008472	0.091999	1	0.588097	1.50326	0.110059	0.167521	1	1.37586	2.59522	0.0044651	0.0400024	1					5.55616	6.14934	2.35882	4.68811	7.18357	8.34601	5.76871	7.09943	22.3469	12.1908	17.2688	5.30499	3.29802	2.57205	3.72502
cdr	SAOUHSC_00908	dcr	Hypothetical Protein	0.376191	1.29791	0.260465	0.431814	1	-0.432164	-1.34926	0.418047	0.708579	1	0.588136	1.5033	0.0042001	0.00911288	1	0.0595822	1.04216	0.863602	0.935908	1					53.7065	54.7076	47.0788	51.831	59.8096	66.9419	69.7261	65.4925	55.1202	98.9899	77.0551	38.5681	36.3514	33.711	36.2102
S697	S697	NA	sRNA	0.455096	1.37087	0.237218	0.405672	1	-0.828851	-1.77627	0.172647	0.486054	1	0.590084	1.50533	0.023727	0.0431604	1	0.191697	1.14211	0.683033	0.833022	1					744.217	656.95	559.737	653.635	889.345	827.394	881.803	866.181	533.49	1585.91	1059.7	311.307	464.427	589.395	455.043
pykA	SAOUHSC_01806	pykA	Carbohydrates	-0.0883627	-1.06316	0.804767	0.887365	1	-0.50746	-1.42154	0.25723	0.573287	1	0.590371	1.50563	0.000458763	0.00119944	1	-0.167182	-1.12286	0.67396	0.82665	1	CcpA				150.963	141.657	125.176	139.265	132.804	132.365	114.839	126.67	143.2	209.845	176.523	94.6181	69.1929	50.22	71.3437
S147	S147	NA	sRNA	2.30679	4.94781	8.63559e-08	3.69961e-06	0.00031779	1.09256	2.13253	0.032552	0.194568	1	0.590374	1.50564	0.0190479	0.0357135	1	0.47068	1.38576	0.280753	0.525861	1					10.4257	12.6205	18.3694	13.8052	76.5785	58.7273	63.1431	66.1496	21.2699	33.5885	27.4292	35.5978	40.0232	36.1094	37.2435
SAOUHSC_00616	SAOUHSC_00616	NA	Hypothetical Protein	0.317196	1.24591	0.329041	0.501478	1	-0.669316	-1.59032	0.15422	0.460459	1	0.59065	1.50593	0.0127847	0.0249384	1	0.358336	1.28195	0.265635	0.510306	1					33.3489	25.3588	19.0344	25.914	26.2142	29.633	38.4041	31.4171	44.3445	50.1185	47.2315	18.6003	20.6142	13.191	17.4685
S300	S300	NA	sRNA	0.499384	1.41361	0.617041	0.755297	1	1.0345	2.04841	0.359937	#N/A	1	0.594164	1.5096	0.574253	0.654194	1	-0.783019	-1.72073	0.428299	#N/A	1					1.24374	1.50557	2.52009	1.75647	1.87604	5.83826	0	2.57143	0.583604	2.51346	1.54853	1.55862	2.42241	0	1.32701
gsaB	SAOUHSC_02000	gsaB	Cofactors, Vitamins, Prosthetic Groups, Pigments	0.310425	1.24007	0.334471	0.507557	1	-0.618453	-1.53523	0.145306	0.44688	1	0.594825	1.51029	0.0134079	0.0260226	1	0.0993247	1.07127	0.78096	0.891669	1					44.1562	39.4711	34.9844	39.5372	40.209	50.9287	52.1084	47.7487	53.5916	67.3483	60.47	24.0736	27.4934	26.0684	25.8784
SAOUHSC_00152	SAOUHSC_00152	NA	Cofactors, Vitamins, Prosthetic Groups, Pigments	0.74128	1.67166	0.0736724	0.179605	1	0.603814	1.51973	0.199404	0.507486	1	0.597948	1.51356	0.00554795	0.0116944	1	-0.74095	-1.67128	0.0235718	0.114722	1					116.647	110.658	89.8058	105.704	182.102	159.443	170.898	170.814	53.1748	126.822	89.9983	82.9353	95.7418	97.5157	92.0642
SAOUHSC_00462	SAOUHSC_00462	NA	Hypothetical Protein	-0.289554	-1.22226	0.463132	0.623748	1	-0.172291	-1.12685	0.760213	0.907193	1	0.598244	1.51387	0.010123	0.0202112	1	-1.17274	-2.25439	0.00138262	0.0180846	1					226.711	229.365	219.309	225.128	157.786	176.151	206.373	180.103	134.755	150.623	142.689	84.1438	81.7985	118.003	94.6486
clpQ	SAOUHSC_01225	clpQ	Protein Metabolism	-0.580694	-1.49557	0.174978	0.331321	1	-0.64076	-1.55915	0.226732	0.538969	1	0.599038	1.51471	0.101877	0.156506	1	-0.613251	-1.5297	0.155898	0.371902	1					9.50915	8.00766	7.44643	8.32108	3.94965	7.5042	5.21667	5.55684	8.14801	7.24115	7.69458	3.68435	2.68417	2.41895	2.92915
SAOUHSC_01956	SAOUHSC_01956	NA	Hypothetical Protein	0.567042	1.48148	0.191454	0.353659	1	0.422971	1.34069	0.483426	0.754722	1	0.600343	1.51608	0.0348421	0.0610176	1	-0.52102	-1.43497	0.252205	0.495321	1					9.75415	11.3016	6.77625	9.27732	10.5093	14.1286	15.6129	13.4169	5.10005	13.5168	9.30843	7.33415	8.86571	6.39677	7.53221
SAOUHSC_00250	SAOUHSC_00250	NA	Hypothetical Protein	0.854118	1.80765	0.021008	0.0702198	1	0.0318081	1.02229	0.953907	0.979979	1	0.600566	1.51631	0.0153029	0.0294052	1	0.171655	1.12635	0.640349	0.807848	1					18.3826	13.4504	12.5813	14.8048	21.4431	23.3176	33.4003	26.0536	20.7785	27.0777	23.9281	18.7705	13.0484	11.031	14.2833
SAOUHSC_01574	SAOUHSC_01574	NA	Regulation and Cell signaling	1.20326	2.30259	0.107655	0.234814	1	0.949208	1.93081	0.242373	0.556493	1	0.600702	1.51645	0.374399	0.464725	1	-0.139757	-1.10172	0.850737	0.927811	1					1.42512	1.03508	1.15504	1.20508	2.57955	3.74622	2.1578	2.82786	1.60491	1.536	1.57046	2.85746	0.74018	0.384833	1.32749
rpmG2	SAOUHSC_01328	rpmG2	Protein Metabolism	-1.09001	-2.12875	0.00874529	0.0367052	1	-0.955187	-1.93883	0.0703829	0.300362	1	0.601411	1.5172	0.118206	0.177974	1	-0.500208	-1.41442	0.198075	0.43238	1	Zur				68.2233	63.761	53.5324	61.8389	27.9967	37.6763	18.9887	28.2206	75.7946	46.633	61.2138	20.5356	21.4948	5.41844	15.8163
serA	SAOUHSC_01833	serA	Amino Acids and Derivatives	-1.21795	-2.32616	0.00181673	0.0106192	1	-1.6912	-3.22925	0.00144959	0.0333413	1	0.602024	1.51784	0.0216427	0.0398483	1	-0.0663282	-1.04705	0.884083	0.945847	1	CodY			activated	21.2846	18.2174	19.6321	19.7114	9.19317	8.62681	6.74364	8.18787	39.0259	14.5274	26.7766	6.58017	4.3221	2.72188	4.54138
rbgA	SAOUHSC_01214	rbgA	Protein Metabolism	0.638565	1.55678	0.0772949	0.186752	1	-0.719203	-1.64627	0.17261	0.486054	1	0.603133	1.51901	0.0105662	0.0209997	1	0.602555	1.5184	0.110865	0.308274	1					10.2879	8.95433	8.26933	9.17052	11.6707	13.5698	16.4783	13.9063	18.9905	21.0771	20.0338	8.45292	7.28638	7.34704	7.69545
rrfC	SAOUHSC_R00013	rrfC	RNA Metabolism	0.402576	1.32187	0.697914	0.817257	1	-1.88387	-3.69065	0.0993561	#N/A	1	0.603313	1.5192	0.551422	0.634419	1	0.909292	1.87812	0.315265	0.554032	1					1.96295	4.75237	0	2.23844	2.96088	6.14287	0	3.03458	3.07027	9.69684	6.38356	0.546645	1.6992	2.65033	1.63206
S512	S512	NA	sRNA	0.825422	1.77205	0.0649443	0.163783	1	-0.543504	-1.45751	0.307023	0.620373	1	0.603482	1.51938	0.055829	0.0933525	1	0.620827	1.53776	0.160863	0.37789	1					10.2406	7.54568	8.4202	8.7355	14.7752	19.2283	12.1348	15.3794	17.9674	20.9951	19.4812	8.36949	9.25006	7.81506	8.4782
SAOUHSC_02646	SAOUHSC_02646	NA	Hypothetical Protein	1.74931	3.36198	0.000237697	0.0021577	0.874725	-0.309462	-1.23925	0.571971	0.814728	1	0.604429	1.52038	0.074489	0.119719	1	1.00401	2.00557	0.0075388	0.0552073	1					5.28044	4.79406	4.01226	4.69559	15.4321	9.29513	21.2373	15.3215	13.7825	13.1166	13.4496	7.99588	5.99935	10.4715	8.15558
SAOUHSC_02176	SAOUHSC_02176	NA	Phages, Prophages, Transposable elements, Plasmids	1.50255	2.83343	0.00638524	0.0288321	1	2.04707	4.13267	0.00146641	0.0333449	1	0.606069	1.52211	0.0682413	0.111533	1	-1.28982	-2.44498	0.0233983	0.114198	1					8.07728	7.20463	10.9109	8.73095	18.5961	31.1308	23.1726	24.2998	3.19169	7.4457	5.3187	13.1411	14.352	12.6277	13.3736
S730	S730	NA	sRNA	0.997103	1.99599	0.270488	0.442788	1	-1.06154	-2.08716	0.270629	#N/A	1	0.607179	1.52328	0.460945	0.55016	1	1.05843	2.08266	0.213562	0.450997	1					0.845464	0.767588	0	0.537684	1.27528	1.58748	0.640068	1.16761	2.18196	1.13906	1.66051	0.529754	0.548898	0.856144	0.644932
airS	SAOUHSC_01981	airS	Nitrogen Metabolism	1.39891	2.63701	0.000122684	0.00124796	0.451479	0.0364361	1.02558	0.946268	0.978382	1	0.608272	1.52443	0.000378187	0.00100331	1	0.672484	1.59381	0.0846136	0.263639	1					17.2397	16.6952	11.6895	15.2081	39.1591	40.8752	36.1348	38.723	19.4147	49.4584	34.4365	23.7788	22.5605	17.2521	21.1972
SAOUHSC_00191	SAOUHSC_00191	NA	Hypothetical Protein	1.17402	2.2564	0.00146963	0.00901014	1	-0.0890925	-1.0637	0.855751	0.940687	1	0.608278	1.52444	0.00381445	0.00835431	1	0.454482	1.37029	0.228297	0.468927	1			repressed		25.0821	26.6661	27.105	26.2844	59.8755	55.2858	56.8009	57.3207	41.3462	62.001	51.6736	33.5276	29.7359	31.8039	31.6891
msrA3	SAOUHSC_02996	msrA3	Protein Metabolism	0.16087	1.11796	0.718789	0.829808	1	-0.322381	-1.25039	0.545913	0.797892	1	0.608335	1.5245	0.0574007	0.0957046	1	-0.380356	-1.30166	0.400714	0.631487	1					9.30719	9.54792	6.39269	8.41593	8.32812	8.88591	10.2706	9.16154	8.29036	10.6264	9.45839	4.74447	5.12074	5.75071	5.2053
nasF	SAOUHSC_02682	nasF	Nitrogen Metabolism	1.03536	2.04963	0.0298098	0.0921876	1	1.21737	2.32522	0.0108064	0.104684	1	0.608593	1.52477	0.0157068	0.0300816	1	-1.18155	-2.26821	0.000706307	0.0113217	1	NreC	Rex			21.9276	16.7645	19.6428	19.445	35.9766	38.8609	41.4722	38.7699	9.09778	15.5485	12.3231	15.1054	22.0783	24.1004	20.428
hssR	SAOUHSC_02643	hssR	Iron acquisition and Metabolism	0.532356	1.44629	0.148221	0.295014	1	-1.09089	-2.13006	0.0298914	0.185374	1	0.610001	1.52626	0.018363	0.0345484	1	0.760879	1.69452	0.034375	0.143742	1					13.3771	13.6293	10.5408	12.5158	15.6378	15.6984	21.4361	17.5908	26.468	34.543	30.5055	8.19562	10.7112	9.93381	9.61355
SAOUHSC_02063	SAOUHSC_02063	NA	Phages, Prophages, Transposable elements, Plasmids	1.51701	2.86197	0.000884077	0.00604234	1	1.84829	3.60073	0.000574424	0.0193822	1	0.610221	1.52649	0.0153023	0.0294052	1	-1.04896	-2.06904	0.0028497	0.0300597	1					91.0237	87.6591	84.1567	87.6132	148.893	269.659	322.195	246.915	57.7078	63.2238	60.4658	96.6621	184.902	114.159	131.908
SAOUHSC_00671	SAOUHSC_00671	NA	Hypothetical Protein	0.600604	1.51635	0.0665436	0.166858	1	-0.578165	-1.49295	0.201974	0.510081	1	0.61033	1.52661	0.00107324	0.0026012	1	0.404255	1.32341	0.21134	0.449936	1	WalR				45.3552	40.5212	41.1415	42.3393	64.0039	67.102	55.5383	62.2147	50.1746	109.761	79.9676	34.2681	35.8737	31.4463	33.8627
aroB	SAOUHSC_01482	aroB	Amino Acids and Derivatives	-0.757591	-1.69067	0.0594587	0.155069	1	-1.03203	-2.0449	0.0510075	0.246427	1	0.612202	1.52859	0.0241698	0.0438969	1	-0.246144	-1.18603	0.534297	0.737872	1	CodY				24.6582	20.8688	22.9056	22.8109	14.2808	10.215	14.763	13.0863	40.9772	13.7072	27.3422	9.73952	7.79795	4.10199	7.21315
SAOUHSC_00408	SAOUHSC_00408	NA	Hypothetical Protein	-0.766692	-1.70136	0.256887	0.427496	1	-2.37816	-5.19873	0.00605348	0.0769061	1	0.612216	1.52861	0.451609	0.541619	1	0.474979	1.3899	0.393253	0.626065	1					3.58316	2.89166	2.25875	2.91119	0.360319	1.34558	3.2552	1.6537	3.36267	8.68938	6.02603	0.798275	0.620341	1.29011	0.902907
SAOUHSC_02068	SAOUHSC_02068	NA	Phages, Prophages, Transposable elements, Plasmids	1.78638	3.44947	0.000534833	0.00412938	1	2.02154	4.06018	0.000186707	0.0112671	0.671213	0.614571	1.5311	0.00530693	0.011234	1	-0.806589	-1.74907	0.0109504	0.0687579	1					244.498	225.294	222.648	230.813	638.4	761.836	936.349	778.862	205.914	167.824	186.869	417.686	568.707	290.843	425.745
dapF	SAOUHSC_02770	dapF	Amino Acids and Derivatives	0.00561754	1.0039	0.989371	0.993357	1	-2.18874	-4.55907	5.69948e-05	0.00672631	0.204896	0.617102	1.53379	0.000226675	0.000623221	0.817615	1.45094	2.73385	0.00191296	0.0224137	1					227.661	205.223	170.396	201.093	194.414	215.367	174.64	194.807	459.091	1101.2	780.146	116.398	108.52	92.0789	105.666
SAOUHSC_01606	SAOUHSC_01606	NA	Hypothetical Protein	-0.19787	-1.147	0.571944	0.718099	1	-0.804586	-1.74664	0.118778	0.40078	1	0.618228	1.53499	0.00712929	0.0146981	1	-0.187986	-1.13917	0.579741	0.7672	1					20.0391	19.7596	17.0303	18.943	15.2134	14.5771	18.0844	15.9583	21.9819	25.8357	23.9088	9.1469	8.70201	8.69029	8.8464
ssl3	SAOUHSC_00386	ssl3	Virulence, Disease and Defense	0.0366784	1.02575	0.925301	0.960426	1	-0.576503	-1.49123	0.254062	0.57062	1	0.620767	1.53769	0.028809	0.0514626	1	-0.261801	-1.19897	0.509813	0.72057	1					6.81502	6.6338	4.27075	5.90652	4.76892	6.59598	6.38275	5.91588	5.73632	8.519	7.12766	3.16962	3.01048	3.60471	3.2616
SAOUHSC_02553	SAOUHSC_02553	NA	Nucleosides and Nucleotides	-0.0624618	-1.04425	0.869947	0.927504	1	-0.460762	-1.37627	0.360578	0.667155	1	0.624166	1.54132	0.0187553	0.0352029	1	-0.297843	-1.22931	0.443844	0.666378	1					13.6594	9.28277	8.74007	10.5607	10.7235	8.24918	10.4014	9.79137	10.8698	13.8827	12.3762	6.40654	5.08226	4.4219	5.30356
cidR	SAOUHSC_02852	cidR	Regulation and Cell signaling	0.212641	1.15881	0.545468	0.699407	1	-0.627082	-1.54444	0.207035	0.51429	1	0.62447	1.54164	0.00270771	0.00612317	1	0.0791671	1.05641	0.83663	0.923626	1					47.7105	38.283	34.3723	40.1219	45.921	45.9009	42.7933	44.8717	34.3699	85.9493	60.1596	25.9656	25.1339	22.2087	24.4361
S73	S73	NA	sRNA	-1.49624	-2.82106	0.00530554	0.0246213	1	-1.32548	-2.50617	0.0773515	0.316054	1	0.625781	1.54305	0.273679	0.360006	1	-0.799825	-1.74089	0.0854401	0.264323	1					12.03	6.56741	9.24035	9.27924	3.558	3.10032	2.85723	3.17185	9.96152	4.7669	7.36421	0.985332	3.06281	1.59241	1.88019
SAOUHSC_01503	SAOUHSC_01503	NA	Hypothetical Protein	-0.127313	-1.09226	0.710758	0.825548	1	-0.395541	-1.31544	0.424086	0.711925	1	0.626776	1.54411	0.00780784	0.0159739	1	-0.430513	-1.34771	0.227905	0.468711	1					36.8344	31.2217	25.3577	31.1379	27.2448	23.2515	32.2449	27.5804	31.533	34.7484	33.1407	16.0785	17.2057	11.9274	15.0705
SAOUHSC_02579	SAOUHSC_02579	NA	Hypothetical Protein	-0.0220533	-1.0154	0.951052	0.972269	1	-0.912978	-1.88293	0.106685	0.375731	1	0.630132	1.54771	0.00430052	0.00929019	1	0.00996256	1.00693	0.98116	0.990856	1					93.5729	77.6467	76.0747	82.4315	82.9309	69.0731	83.7527	78.5856	91.2674	144.9	118.084	37.9979	43.945	42.6251	41.5227
lpdA	SAOUHSC_01614	lpdA	Amino Acids and Derivatives	-0.31935	-1.24777	0.410313	0.577148	1	0.333977	1.26048	0.370752	0.677589	1	0.630233	1.54782	0.0001513	0.000426926	0.545739	-1.41803	-2.6722	1.27345e-05	0.00055963	0.0457677					74.188	71.9986	66.5474	70.9113	50.7639	54.1497	61.2124	55.3753	40.3237	34.5762	37.45	33.5099	28.6515	27.2208	29.7941
SAOUHSC_01156	SAOUHSC_01156	NA	Cell Division and Cell Cycle	-0.396587	-1.31639	0.277045	0.447999	1	-1.84605	-3.59516	7.67973e-05	0.00751051	0.276086	0.630538	1.54814	0.0109823	0.0217155	1	0.511772	1.4258	0.154707	0.370889	1			repressed		46.9007	38.2634	27.0798	37.4146	22.6438	28.3622	31.4831	27.4964	53.3777	97.4819	75.4298	11.9185	15.497	15.9884	14.468
SAOUHSC_02756	SAOUHSC_02756	NA	Hypothetical Protein	0.506054	1.42016	0.21061	0.377572	1	-0.644055	-1.56272	0.296974	0.613915	1	0.63119	1.54884	0.000169051	0.00047416	0.609766	0.349439	1.27407	0.444862	0.667293	1					586.47	527.418	461.775	525.221	762.62	738.179	659.696	720.165	578.153	1323.58	950.869	385.661	411.307	356.537	384.502
rpoE	SAOUHSC_02369	rpoE	RNA Metabolism	0.0386042	1.02712	0.927351	0.961389	1	-0.645082	-1.56383	0.153152	0.45858	1	0.6316	1.54928	0.029915	0.0532196	1	-0.384276	-1.3052	0.31355	0.55251	1					20.8309	23.8439	14.1651	19.6133	14.5349	22.3503	22.0998	19.6617	20.613	22.3371	21.475	8.16879	10.304	12.4364	10.3031
SAOUHSC_02182	SAOUHSC_02182	NA	Phages, Prophages, Transposable elements, Plasmids	1.49866	2.8258	0.000504891	0.00392407	1	1.43013	2.69472	0.00183985	0.037248	1	0.635059	1.553	0.0016837	0.0039567	1	-0.724798	-1.65267	0.0697431	0.232952	1					2.36105	2.48615	3.23303	2.69341	6.07384	8.13768	8.30066	7.50406	1.86671	2.83234	2.34952	3.95856	4.2626	3.77736	3.99951
holB	SAOUHSC_00454	holB	DNA Metabolism	-0.519386	-1.43335	0.152111	0.300882	1	-0.292658	-1.22489	0.54492	0.797184	1	0.635182	1.55313	0.00050937	0.00131913	1	-0.870145	-1.82785	0.0500064	0.186243	1					152.463	136.631	92.3265	127.14	87.9628	89.4811	78.3961	85.28	74.9876	121.772	98.3798	56.3532	49.0845	32.7767	46.0715
mntA	SAOUHSC_00637	mntA	Membrane Transport	1.08955	2.12807	0.00341376	0.017206	1	-0.93722	-1.91483	0.0510207	0.246427	1	0.636408	1.55445	0.00248939	0.00566259	1	1.45514	2.74184	0.00147542	0.0189945	1	MntR				28.6219	20.9354	17.4871	22.3481	45.7663	46.3357	45.3278	45.8099	53.3417	120.043	86.6926	34.2204	25.4765	14.8843	24.8604
ssaA	SAOUHSC_02571	ssaA	Virulence, Disease and Defense	0.0895964	1.06407	0.800848	0.88531	1	-0.353377	-1.27755	0.416385	0.708579	1	0.637511	1.55564	0.00646861	0.0134637	1	-0.68057	-1.60277	0.034689	0.144501	1	GraR	WalR	repressed		71.0347	61.6311	74.7158	69.1272	75.3845	71.1702	68.0191	71.5246	46.9017	76.6625	61.7821	29.3992	33.7831	46.8807	36.6877
S44	S44	NA	sRNA	0.597949	1.51356	0.23228	0.400649	1	0.0790329	1.05631	0.89689	0.957258	1	0.639901	1.55822	0.0108662	0.0215219	1	-0.355221	-1.27918	0.51571	0.723764	1					34.6442	34.4582	9.8365	26.313	31.6203	38.1182	45.1051	38.2812	10.7684	46.9719	28.8702	25.4406	14.8991	20.2596	20.1998
pmtC	SAOUHSC_02152	pmtC	Membrane Transport	0.438447	1.35514	0.178351	0.336491	1	0.0686614	1.04874	0.893763	0.956558	1	0.640185	1.55853	0.00510848	0.0108469	1	-0.365976	-1.28875	0.305207	0.543637	1					24.9959	22.1197	21.3068	22.8075	26.3924	30.7495	33.1486	30.0968	26.0463	24.0376	25.0419	18.0023	16.6757	13.7323	16.1368
truA	SAOUHSC_02480	truA	RNA Metabolism	0.532729	1.44666	0.145956	0.291389	1	-0.517219	-1.43119	0.31477	0.627142	1	0.640516	1.55889	0.00395446	0.00863921	1	0.183713	1.1358	0.634512	0.803896	1					19.1859	18.2401	15.6764	17.7008	18.9167	27.4137	28.7664	25.0323	24.0657	33.6659	28.8658	13.9959	12.2737	13.3945	13.2214
SAOUHSC_01761	SAOUHSC_01761	NA	Hypothetical Protein	2.37069	5.1719	2.14512e-08	1.37015e-06	7.89405e-05	0.766457	1.70109	0.222365	0.532658	1	0.64073	1.55912	0.00467327	0.0100084	1	0.548215	1.46228	0.0853297	0.264231	1					81.4374	77.2511	72.6946	77.1277	368.996	407.166	386.984	387.715	109.5	212.377	160.938	136.869	218.081	239.2	198.05
SAOUHSC_02593	SAOUHSC_02593	NA	Hypothetical Protein	0.241836	1.1825	0.681697	0.805224	1	-0.876009	-1.83529	0.261174	0.576636	1	0.640859	1.55926	0.305218	0.393604	1	0.428267	1.34562	0.457264	0.679611	1					3.52717	4.74412	2.11758	3.46296	3.54689	2.20759	5.93396	3.89615	6.98805	6.33601	6.66203	1.96451	3.05324	1.58743	2.20173
SAOUHSC_00685	SAOUHSC_00685	NA	Hypothetical Protein	0.97983	1.97223	0.227842	0.39735	1	-1.07107	-2.10099	0.195874	0.503819	1	0.641145	1.55957	0.367242	0.45731	1	0.82601	1.77278	0.281215	0.525861	1					1.1401	0.690054	0.256676	0.695609	1.14647	1.78391	1.43854	1.45631	1.42659	2.56	1.9933	0.634992	0.493453	1.28278	0.80374
RsaG	S58	NA	sRNA	0.144465	1.10532	0.82656	0.899258	1	1.5453	2.91864	0.058298	0.266675	1	0.641529	1.55998	0.220003	0.298894	1	-1.83711	-3.57293	0.00566977	0.0464471	1					6.9192	3.66443	11.6832	7.42227	7.17531	9.74386	7.2026	8.04059	2.43504	3.49573	2.96538	3.97417	7.86122	1.16777	4.33439
SAOUHSC_01405	SAOUHSC_01405	NA	Hypothetical Protein	-0.271684	-1.20722	0.737598	0.841566	1	-1.54488	-2.91779	0.125991	#N/A	1	0.641862	1.56034	0.49756	0.586217	1	-0.158233	-1.11592	0.815805	0.909247	1					1.21758	2.65302	1.64472	1.83844	0.73463	0.457236	2.9497	1.38052	2.28531	2.29655	2.29093	0.813776	0	1.31516	0.709644
SAOUHSC_01628	SAOUHSC_01628	NA	Hypothetical Protein	0.860545	1.81572	0.0892967	0.206926	1	-0.486644	-1.40118	0.377965	0.680885	1	0.64298	1.56155	0.117382	0.176809	1	0.789036	1.72792	0.0929472	0.276307	1					8.93335	9.98215	4.17714	7.69755	19.6941	13.548	7.28333	13.5085	13.2204	25.4598	19.3401	10.0468	7.58431	4.17517	7.26875
S490	S490	NA	sRNA	3.9524	15.4807	0.105284	0.231538	1	-0.0476584	-1.03359	0.970136	#N/A	1	0.643284	1.56188	0.601961	0.677409	1	3.14978	8.87519	0.20893	#N/A	1					0	0	0	0	1.06075	0	3.19436	1.41837	1.31993	0.94744	1.13368	1.17503	0	0.949494	0.708175
S1098	S1098	NA	sRNA	0.856514	1.81066	0.494456	0.653262	1	3.70498	13.041	0.231385	#N/A	1	0.643374	1.56198	0.605898	0.680437	1	-3.71013	-13.0876	0.212786	#N/A	1					0	0.717222	1.60069	0.772637	0.893703	3.33746	0	1.41039	0	0	0	0.494993	0.769321	0.799967	0.688094
SAOUHSC_02658	SAOUHSC_02658	NA	Phages, Prophages, Transposable elements, Plasmids	1.11617	2.1677	0.00188198	0.0108919	1	0.250991	1.19002	0.625613	0.842245	1	0.643826	1.56247	0.00534272	0.0113029	1	0.0831562	1.05933	0.803419	0.904988	1					11.3046	10.7623	10.8961	10.9876	18.5615	21.7788	29.6865	23.3423	19.1735	13.6437	16.4086	14.0682	11.6969	11.2884	12.3512
lpl3	SAOUHSC_00402	lpl3	Fatty Acids, Lipids, and Isoprenoids	0.19437	1.14422	0.626176	0.762481	1	-0.340021	-1.26578	0.450157	0.727765	1	0.648349	1.56737	0.00786857	0.0160887	1	-0.103455	-1.07434	0.799799	0.902223	1	SaeR				16.8133	11.6778	7.19822	11.8964	13.7198	11.9032	13.9111	13.178	14.3991	16.9579	15.6785	7.82924	8.47005	4.96194	7.08708
ilvA2	SAOUHSC_02289	ilvA2	Amino Acids and Derivatives	-2.50684	-5.68374	0.00131163	0.0082038	1	-3.1788	-9.05554	0.00198739	0.0392227	1	0.649143	1.56824	0.00978794	0.0196097	1	0.243341	1.18373	0.784152	0.89313	1	CodY			activated	220.521	206.005	321.031	249.186	36.4024	43.8666	49.7386	43.3359	844.778	5.91161	425.345	39.1353	22.7129	10.3277	24.0586
SAOUHSC_01627	SAOUHSC_01627	NA	Hypothetical Protein	1.16354	2.24007	0.00151455	0.00918929	1	-0.54133	-1.45531	0.282729	0.598653	1	0.649192	1.56829	0.0116862	0.0229502	1	1.04471	2.06295	0.0143142	0.0826985	1					17.3247	9.85995	8.73229	11.9723	26.7174	25.4897	25.4487	25.8853	22.3254	47.5527	34.939	18.2544	13.2622	8.90273	13.4731
SAOUHSC_00513	SAOUHSC_00513	NA	RNA Metabolism	0.604186	1.52012	0.138111	0.281429	1	-0.0859425	-1.06138	0.863868	0.944283	1	0.649201	1.5683	0.0134589	0.0260925	1	-0.171675	-1.12637	0.655443	0.817609	1					10.9797	11.2182	10.8855	11.0278	15.498	13.2396	20.1326	16.2901	15.6925	11.5354	13.614	7.65815	9.54803	8.84033	8.68217
rpmF	SAOUHSC_01078	rpmF	Protein Metabolism	0.705494	1.6307	0.115627	0.247867	1	-0.967776	-1.95582	0.0852875	0.32798	1	0.64939	1.5685	0.0703092	0.114162	1	0.68563	1.6084	0.0780201	0.250123	1			repressed		18.1629	11.5168	9.34656	13.0087	16.3075	21.9237	25.5365	21.2559	29.2205	32.6268	30.9236	10.1161	10.6688	14.0132	11.5994
engB	SAOUHSC_01777	engB	Protein Metabolism	0.86688	1.82371	0.0268686	0.0851877	1	-0.128649	-1.09327	0.79377	0.920832	1	0.649995	1.56916	0.00767078	0.0157212	1	0.340011	1.26577	0.314484	0.553777	1			repressed		10.5676	9.7098	11.3511	10.5428	19.3968	17.2125	18.6995	18.4363	20.7905	16.2957	18.5431	12.4452	9.91916	6.53239	9.63225
scrA	SAOUHSC_02661	scrA	Carbohydrates	0.680196	1.60236	0.090573	0.208925	1	0.457279	1.37295	0.41242	0.705271	1	0.650549	1.56977	0.000818747	0.00202821	1	-0.659181	-1.57919	0.0433378	0.168473	1	CcpA	ScrR			59.4983	58.1367	58.3941	58.6764	90.6115	89.0013	95.1407	91.5845	48.4476	57.8188	53.1332	52.1908	43.1982	48.3689	47.9193
hprK	SAOUHSC_00781	hprK	Carbohydrates	0.746839	1.67811	0.0357143	0.105432	1	-0.483573	-1.3982	0.366037	0.672103	1	0.650735	1.56997	0.00274332	0.00619563	1	0.408758	1.32754	0.274902	0.519912	1					13.9524	13.5703	14.0536	13.8588	25.425	20.4433	21.2478	22.372	24.9768	27.3813	26.179	12.3303	12.2522	11.3247	11.9691
SAOUHSC_00891	SAOUHSC_00891	NA	RNA Metabolism	0.969995	1.95883	0.00496738	0.023392	1	-0.0322711	-1.02262	0.950249	0.979671	1	0.651742	1.57106	0.00018764	0.000522089	0.676817	0.212126	1.15839	0.53891	0.739124	1					41.9302	38.183	38.6726	39.5952	70.5078	77.3029	78.64	75.4836	49.0984	82.0907	65.5946	39.8986	43.9173	36.9439	40.2533
SAOUHSC_02164	SAOUHSC_02164	NA	Phages, Prophages, Transposable elements, Plasmids	-0.409992	-1.32868	0.453967	0.614798	1	-2.11683	-4.33738	0.000934851	0.0259607	1	0.654146	1.57368	0.195305	0.270626	1	0.850024	1.80253	0.0573514	0.203847	1					9.6148	9.10871	7.34094	8.68815	5.04446	8.63414	5.6966	6.4584	19.2233	27.0336	23.1285	3.49245	3.25679	3.38653	3.37859
thiN	SAOUHSC_01190	thiN	Cofactors, Vitamins, Prosthetic Groups, Pigments	-0.330647	-1.25758	0.288437	0.460259	1	-0.985398	-1.97986	0.023393	0.163443	1	0.65481	1.57441	0.00180459	0.00422366	1	-0.197068	-1.14637	0.553855	0.747267	1					82.9819	76.6154	71.404	77.0004	58.1645	54.5778	65.3068	59.3497	84.2554	107.85	96.0528	34.4676	28.9154	30.8585	31.4139
mrnC	SAOUHSC_00512	mrnC	RNA Metabolism	0.715946	1.64256	0.111949	0.242314	1	0.00649501	1.00451	0.990377	0.993528	1	0.655533	1.5752	0.0454104	0.0774583	1	-0.117198	-1.08463	0.788165	0.895871	1					7.43173	5.17285	5.01945	5.87468	7.56669	10.4656	10.6899	9.57408	6.62571	9.51183	8.06877	5.43271	4.82488	5.01708	5.09155
thrS	SAOUHSC_01788	thrS	Protein Metabolism	1.18712	2.27698	0.000153628	0.00150753	0.565352	-0.310328	-1.23999	0.455424	0.733702	1	0.656106	1.57582	0.000354199	0.000943266	1	0.837187	1.78656	0.0331433	0.141302	1					13.0458	10.9041	12.3252	12.0917	27.643	25.9535	26.4548	26.6838	34.2149	27.0441	30.6295	18.5219	13.9145	10.0128	14.1497
SAOUHSC_00726	SAOUHSC_00726	NA	Hypothetical Protein	1.07656	2.109	0.00141564	0.00874012	1	-0.751298	-1.68331	0.0969478	0.358753	1	0.656474	1.57623	0.00474994	0.0101414	1	1.12547	2.18173	0.00128745	0.0173249	1					27.8337	23.4444	15.7255	22.3345	36.8756	43.9159	56.8859	45.8925	76.7739	61.3104	69.0422	32.6257	21.1623	18.8617	24.2166
gidB	SAOUHSC_03051	gidB	Protein Metabolism	0.520756	1.43471	0.122271	0.25798	1	-1.55514	-2.93862	0.000335382	0.0154959	1	0.656996	1.5768	0.00642702	0.0133851	1	1.05158	2.0728	0.00114809	0.0157742	1			repressed		38.3547	29.9829	30.9167	33.0847	42.405	45.9179	50.0035	46.1088	99.0587	96.4481	97.7534	22.7009	21.0334	27.5155	23.75
S1032	S1032	NA	sRNA	0.884545	1.84618	0.225859	0.396722	1	1.45372	2.73913	0.0624754	0.278477	1	0.657126	1.57694	0.301405	0.390277	1	-1.06472	-2.09176	0.182629	0.411292	1					2.39638	2.90086	4.53189	3.27638	2.1688	5.39946	10.1595	5.90927	2.24892	1.93712	2.09302	3.60368	4.35622	1.29421	3.0847
SAOUHSC_00406	SAOUHSC_00406	NA	Hypothetical Protein	-0.106106	-1.07632	0.753394	0.850473	1	-0.637466	-1.55559	0.136347	0.431081	1	0.659416	1.57944	0.0035823	0.0078856	1	-0.0244123	-1.01707	0.931263	0.968414	1					36.972	31.6646	25.3918	31.3428	30.0618	28.2785	25.9755	28.1052	41.02	46.9122	43.9661	20.529	16.1737	8.71476	15.1392
murA2	SAOUHSC_02365	murA2	Cell Wall and Capsule	0.434539	1.35148	0.292966	0.464226	1	-0.425357	-1.3429	0.463566	0.741868	1	0.659712	1.57977	0.000201666	0.000557991	0.72741	-0.0920221	-1.06586	0.825427	0.915055	1	VraR				126.008	116.606	102.693	115.102	149.712	149.359	153.266	150.779	106.036	201.224	153.63	71.2461	78.3956	82.9699	77.5372
SAOUHSC_02760	SAOUHSC_02760	NA	Amino Acids and Derivatives	-0.191998	-1.14234	0.572597	0.718405	1	-0.261942	-1.19909	0.610206	0.835074	1	0.659758	1.57982	0.00173966	0.00407993	1	-0.759564	-1.69298	0.0242212	0.116304	1					31.8533	28.1689	25.8296	28.6173	23.4481	22.5628	26.9307	24.3139	19.6007	28.7168	24.1587	12.788	13.5596	12.2971	12.8816
SAOUHSC_00834	SAOUHSC_00834	NA	Protein Metabolism	0.854004	1.80751	0.0385914	0.11149	1	-0.69271	-1.61632	0.159999	0.466615	1	0.664899	1.58546	0.00560915	0.0118091	1	0.819052	1.76425	0.0508989	0.188023	1					21.5659	13.6205	24.0652	19.7505	34.6512	37.8523	31.5886	34.6974	32.9982	66.9524	49.9753	21.5422	18.8711	13.6094	18.0076
S372	S372	NA	sRNA	0.743118	1.67379	0.184068	0.344215	1	-0.951127	-1.93338	0.178399	0.489736	1	0.667873	1.58873	0.21471	0.292997	1	0.72038	1.64762	0.197638	0.431713	1					7.3411	5.92437	2.47912	5.2482	7.38214	8.04066	11.1153	8.84604	13.2046	12.3629	12.7838	5.622	2.38302	5.78188	4.59563
S1071	S1071	NA	sRNA	0.620882	1.53781	0.41645	0.580248	1	-0.0230347	-1.01609	0.981033	#N/A	1	0.668407	1.58932	0.352494	0.442385	1	-0.261286	-1.19855	0.747151	0.874752	1					3.42029	4.96839	0.924035	3.10424	4.12728	3.85325	6.21447	4.73167	3.85179	3.6864	3.7691	1.71448	3.55286	2.77079	2.67938
pdxK	SAOUHSC_00562	pdxK	Cofactors, Vitamins, Prosthetic Groups, Pigments	0.587128	1.50225	0.0918072	0.210384	1	-0.418882	-1.33689	0.434791	0.720748	1	0.668917	1.58988	0.00500624	0.0106428	1	0.0290223	1.02032	0.933438	0.969816	1					26.8025	27.9509	25.9308	26.8947	36.8774	39.2744	41.9533	39.3684	27.3627	51.237	39.2999	19.0635	19.3997	22.3731	20.2787
cinA	SAOUHSC_01261	cinA	Cofactors, Vitamins, Prosthetic Groups, Pigments	0.306042	1.23631	0.365054	0.539746	1	-0.174906	-1.12889	0.72851	0.891253	1	0.671081	1.59227	0.00115034	0.00277645	1	-0.25618	-1.19431	0.514505	0.723315	1					27.107	29.6508	27.0874	27.9484	36.1585	29.0666	35.5049	33.5767	34.879	31.328	33.1035	20.9002	17.5561	14.4633	17.6399
leuC	SAOUHSC_02287	leuC	Amino Acids and Derivatives	-2.60236	-6.07279	0.00130098	0.00817593	1	-3.70472	-13.0386	0.00104458	0.0275454	1	0.67129	1.5925	0.0126892	0.0247799	1	0.583952	1.49895	0.539436	0.739124	1	CodY			activated	92.6995	96.2693	140.863	109.944	13.9081	18.3435	21.6064	17.9527	474.38	1.47886	237.929	14.627	9.33566	4.89083	9.61784
SAOUHSC_00865	SAOUHSC_00865	NA	Hypothetical Protein	0.10897	1.07846	0.751862	0.84929	1	-0.140859	-1.10256	0.787519	0.91801	1	0.672196	1.5935	0.00190316	0.00443943	1	-0.422431	-1.34018	0.303228	0.542426	1					55.47	43.6751	37.2694	45.4715	51.5117	41.8424	48.3481	47.234	36.7566	59.6559	48.2063	33.1246	24.3007	17.1931	24.8728
S531	S531	NA	sRNA	0.619503	1.53635	0.264157	0.436287	1	-0.920138	-1.8923	0.0924117	0.346048	1	0.672584	1.59393	0.121611	0.181763	1	0.870524	1.82833	0.0501055	0.186399	1					3.32256	4.25862	4.48817	4.02312	3.53767	5.13767	9.46968	6.04834	10.6383	9.74264	10.1905	3.75552	3.29909	2.37497	3.14319
nasE	SAOUHSC_02683	nasE	Nitrogen Metabolism	1.29641	2.45618	0.114502	0.246324	1	1.42571	2.68647	0.161143	#N/A	1	0.673226	1.59463	0.363424	0.453531	1	-0.574651	-1.48932	0.455956	0.678642	1	NreC	Rex			0.955508	1.15666	1.29072	1.1343	1.44127	4.03674	2.89351	2.79051	1.12089	0.965487	1.04319	0.399138	3.41188	0.645053	1.48536
S476	S476	NA	sRNA	-0.675895	-1.59759	0.161613	0.313673	1	-1.27653	-2.42255	0.0268383	0.174005	1	0.673532	1.59497	0.112958	0.171184	1	-0.254636	-1.19303	0.54021	0.739425	1					32.0197	20.6723	24.5099	25.7339	18.5142	16.0324	12.1204	15.5557	32.5535	28.7592	30.6564	7.13352	10.394	7.92591	8.48448
queG	SAOUHSC_01989	queG	RNA Metabolism	1.23048	2.34644	0.000728938	0.00529082	1	0.229975	1.17281	0.645968	0.852787	1	0.674634	1.59619	0.00096296	0.00235691	1	0.21345	1.15946	0.575866	0.764572	1					7.57071	8.44728	7.2031	7.74036	15.7888	17.0581	20.2346	17.6939	11.9856	13.6587	12.8222	10.5599	8.80445	8.4441	9.26947
bsaA	SAOUHSC_01282	bsaA	Stress Response	0.679747	1.60186	0.266561	0.438403	1	0.754862	1.68747	0.154553	0.460907	1	0.675733	1.59741	0.115901	0.175033	1	-0.771846	-1.70745	0.131234	0.338701	1					3.15498	5.15588	6.39269	4.90118	11.8973	7.99732	2.86621	7.58695	3.70105	4.4631	4.08208	4.74447	4.09659	3.19484	4.01197
lukH	SAOUHSC_02243	lukH	Virulence, Disease and Defense	1.20471	2.30491	0.00544816	0.0251834	1	0.49441	1.40874	0.298052	0.614512	1	0.676486	1.59824	0.00698249	0.0144296	1	0.036067	1.02531	0.927354	0.965748	1	SaeR				5.70048	4.74412	4.13891	4.86117	10.2107	9.63313	12.8389	10.8943	6.2859	8.35201	7.31896	6.54835	6.84667	3.75212	5.71571
thiI	SAOUHSC_01824	thiI	Cofactors, Vitamins, Prosthetic Groups, Pigments	0.648965	1.56804	0.042728	0.120759	1	-0.624468	-1.54164	0.212193	0.519938	1	0.677122	1.59895	0.00241125	0.00551006	1	0.534211	1.44815	0.136725	0.346547	1			repressed		19.6108	17.4137	15.8611	17.6285	21.9768	25.0482	33.7887	26.9379	41.3081	30.976	36.1421	16.1783	14.6875	11.2054	14.0237
ssuA	SAOUHSC_00137	ssuA	Membrane Transport	0.605842	1.52187	0.226005	0.396779	1	0.619574	1.53642	0.299593	0.615193	1	0.677249	1.59909	0.00616506	0.0129014	1	-0.99066	-1.98709	0.0610121	0.213998	1	CymR				18.1363	15.6016	5.31675	13.0182	15.2498	19.8525	21.8516	18.9846	3.69377	14.6605	9.17715	10.6386	7.91651	10.6285	9.72785
queF	SAOUHSC_00739	queF	RNA Metabolism	0.829524	1.7771	0.0160514	0.0574223	1	-0.468376	-1.38355	0.333757	0.641008	1	0.678955	1.60098	0.00789977	0.016143	1	0.617211	1.53391	0.0855489	0.264409	1	LexA				20.8767	14.363	17.245	17.4949	29.2246	27.9188	33.4292	30.1909	38.7613	37.839	38.3002	20.3273	15.4064	10.5449	15.4262
S434	S434	NA	sRNA	-0.481688	-1.39638	0.381514	0.555901	1	-1.28658	-2.43948	0.0359642	0.205566	1	0.680252	1.60242	0.208726	0.28637	1	0.348524	1.27326	0.441613	0.664802	1					11.8033	10.2696	8.96857	10.3472	11.1275	6.2332	3.90943	7.09004	12.1155	26.3379	19.2267	4.93052	5.26834	0.996037	3.73163
ssl11	SAOUHSC_00399	ssl11	Virulence, Disease and Defense	0.728049	1.6564	0.250285	0.419918	1	-0.468841	-1.384	0.527182	0.782173	1	0.68237	1.60477	0.235295	0.317562	1	-0.0411351	-1.02892	0.93856	0.971742	1	SaeR				1.44278	1.34347	1.34925	1.3785	2.34366	3.54257	0.840207	2.24215	1.66646	2.24283	1.95465	0.64904	1.29695	1.49846	1.14815
ezrA	SAOUHSC_01827	ezrA	Cell Division and Cell Cycle	0.185078	1.13688	0.589348	0.732878	1	-0.424236	-1.34186	0.465651	0.743313	1	0.683655	1.6062	6.37309e-05	0.000189774	0.229877	-0.126931	-1.09197	0.747057	0.874752	1					411.124	375.311	329.518	371.984	447.037	407.27	370.161	408.156	455.901	512.981	484.441	260.172	214.199	166.989	213.787
SAOUHSC_01761a	SAOUHSC_01761a	NA	Hypothetical Protein	0.784128	1.72205	0.295518	0.467006	1	0.361381	1.28466	0.648271	0.852787	1	0.685169	1.60789	0.303671	0.392641	1	-0.18396	-1.136	0.821355	0.912437	1					1.52013	0.920072	4.10682	2.18234	2.86617	3.56783	4.0279	3.4873	3.56647	1.536	2.55124	3.17496	0.986907	0.51311	1.55832
gyrA	SAOUHSC_00006	gyrA	DNA Metabolism	-0.782612	-1.72024	0.14062	0.284235	1	0.505629	1.41974	0.368056	0.674068	1	0.685783	1.60857	0.114141	0.172676	1	-2.28115	-4.86066	3.41554e-07	2.7241e-05	0.00122754					2587.95	2870	2576.12	2678.02	1317.65	1470.03	1788.06	1525.25	869.236	705.675	787.455	725.628	736.006	831.873	764.502
comGB	SAOUHSC_01641	comGB	DNA Metabolism	0.542213	1.4562	0.252044	0.421633	1	0.12746	1.09237	0.821054	0.927788	1	0.688154	1.61122	0.0301128	0.0534894	1	-0.292879	-1.22508	0.484265	0.702371	1					3.92163	4.45051	2.97979	3.78398	4.4365	4.75555	6.92746	5.37317	5.98052	2.64172	4.31112	3.20805	3.07645	2.0959	2.79347
SAOUHSC_02064	SAOUHSC_02064	NA	Phages, Prophages, Transposable elements, Plasmids	1.59545	3.02188	0.000327717	0.00278758	1	1.57721	2.98392	0.00152258	0.0335515	1	0.688555	1.61167	0.000421697	0.00110775	1	-0.610994	-1.52731	0.0923762	0.275405	1					39.574	36.8847	36.391	37.6165	95.8447	101.865	135.874	111.195	38.5337	30.0374	34.2855	56.6554	77.4393	39.3841	57.8262
S532	S532	NA	sRNA	0.684591	1.60725	0.476936	0.635613	1	-1.26849	-2.40908	0.221504	#N/A	1	0.68955	1.61278	0.480788	0.571295	1	0.960311	1.94573	0.236224	0.476786	1					0.55738	2.02416	2.25875	1.61343	4.20372	3.13969	0	2.4478	4.70774	3.75467	4.23121	1.39698	0.723732	1.50512	1.20861
SAOUHSC_02519	SAOUHSC_02519	NA	Hypothetical Protein	-0.529254	-1.44318	0.159397	0.310574	1	-0.952287	-1.93494	0.0791761	0.319084	1	0.690051	1.61334	0.00321159	0.00714189	1	-0.245023	-1.18511	0.586106	0.770539	1					135.748	101.447	82.0705	106.422	80.6517	62.2104	69.1547	70.6723	90.4173	163.138	126.778	45.0951	40.93	25.0557	37.0269
norG	SAOUHSC_00064	norG	Amino Acids and Derivatives	1.0429	2.06037	0.0441813	0.12387	1	-0.743124	-1.6738	0.234493	0.547093	1	0.692035	1.61556	0.0880499	0.138381	1	0.733062	1.66216	0.125978	0.330882	1					1.23796	1.10764	1.16331	1.16963	2.02969	1.9202	3.09686	2.34892	1.6669	3.98833	2.82762	1.61882	0.559106	1.38077	1.18623
S627	S627	NA	sRNA	0.316508	1.24531	0.515173	0.67204	1	-0.0324796	-1.02277	0.958677	0.98151	1	0.693315	1.617	0.00548759	0.0115742	1	-0.80942	-1.75251	0.0955974	0.281062	1					927.155	975.411	1098.67	1000.41	905.151	1347.54	1431.31	1228	412.696	1226.7	819.699	392.98	646.612	754.055	597.883
SAOUHSC_00344	SAOUHSC_00344	NA	Hypothetical Protein	1.17227	2.25366	0.0025626	0.0136607	1	-0.8323	-1.78052	0.0979055	0.360596	1	0.694464	1.61828	0.00284499	0.00640859	1	1.29309	2.45052	0.00111899	0.0155046	1					8.19007	6.1964	4.84018	6.40889	13.7693	13.1354	15.2426	14.0491	27.0615	17.4707	22.2661	9.12314	7.31117	4.95308	7.12913
aroA	SAOUHSC_01481	aroA	Amino Acids and Derivatives	-0.4427	-1.35915	0.221048	0.391153	1	-1.12745	-2.18473	0.0230516	0.162188	1	0.69504	1.61893	0.00255567	0.00580197	1	-0.000199234	-1.00014	0.999518	0.999518	1	CodY				39.332	28.4691	32.2381	33.3464	22.5428	22.2969	26.5754	23.805	66.3759	28.173	47.2745	16.4057	12.0343	8.21213	12.2174
leuB	SAOUHSC_02286	leuB	Amino Acids and Derivatives	-2.52127	-5.74086	0.00184301	0.010684	1	-3.87407	-14.6627	0.000515461	0.0182796	1	0.698122	1.62239	0.0119017	0.0233205	1	0.832981	1.78136	0.375763	0.611804	1	CodY			activated	105.503	92.4791	150.67	116.217	16.3692	16.868	26.9868	20.0746	594.403	2.32381	298.363	17.2921	9.51842	5.04583	10.6188
SAOUHSC_00450	SAOUHSC_00450	NA	Amino Acids and Derivatives	0.408104	1.32694	0.316017	0.488416	1	-0.025518	-1.01785	0.959384	0.981594	1	0.701701	1.62642	0.00476119	0.0101592	1	-0.360537	-1.2839	0.334961	0.576789	1					6.91726	5.99078	7.52073	6.80959	8.39801	7.91962	10.0478	8.78848	6.59717	8.63743	7.6173	5.96693	3.65111	3.64469	4.42091
S735	S735	NA	sRNA	0.534581	1.44852	0.565954	0.71236	1	-1.02469	-2.03452	0.331004	0.639854	1	0.701798	1.62653	0.40737	0.499588	1	0.452982	1.36887	0.592771	0.772458	1					1.33179	3.22432	4.49751	3.01788	5.02214	1.25032	6.04949	4.10732	9.37382	1.79427	5.58404	3.33792	0	2.69723	2.01172
SAOUHSC_01705	SAOUHSC_01705	NA	Virulence, Disease and Defense	0.120476	1.08709	0.828987	0.900327	1	-0.171875	-1.12652	0.801105	0.922629	1	0.702755	1.62761	0.190482	0.265424	1	-0.358891	-1.28244	0.509908	0.72057	1					1.06732	2.32563	2.01846	1.8038	1.60993	3.20649	0.969634	1.92869	2.00329	1.86935	1.93632	1.1592	1.1087	0.57643	0.948108
hutH	SAOUHSC_00008	hutH	Amino Acids and Derivatives	-0.815973	-1.76048	0.0700772	0.17288	1	0.270297	1.20606	0.576545	0.818108	1	0.70279	1.62765	0.00420417	0.00911603	1	-2.28205	-4.86369	8.02666e-08	8.46683e-06	0.000288478	CcpA				165.79	180.13	171.285	172.402	92.5983	97.1749	96.861	95.5447	48.1495	53.3312	50.7403	35.0214	44.8212	59.7504	46.531
tagG	SAOUHSC_00642	tagG	Cell Wall and Capsule	0.433453	1.35046	0.214696	0.38305	1	-0.85969	-1.81465	0.115659	0.393973	1	0.703138	1.62804	0.00181194	0.00423801	1	0.541139	1.45512	0.120299	0.321913	1					70.8037	57.6997	60.3862	62.9632	82.6472	84.4588	80.1588	82.4216	105.968	155.119	130.543	54.8998	39.7785	31.9908	42.2231
S931	S931	NA	sRNA	0.488087	1.40258	0.213275	0.381484	1	-0.515698	-1.42969	0.371853	0.677671	1	0.703321	1.62825	0.00406227	0.00885067	1	-0.205427	-1.15303	0.675799	0.827975	1					174.855	141.11	117.196	144.387	186.066	170.045	231.911	196.007	106.407	248.039	177.223	82.6166	80.0851	123.247	95.3163
SAOUHSC_02060	SAOUHSC_02060	NA	Phages, Prophages, Transposable elements, Plasmids	1.65426	3.14761	0.0010947	0.00721513	1	1.40894	2.65542	0.0116357	0.10932	1	0.704433	1.6295	0.0202359	0.0375764	1	-0.568465	-1.48294	0.259434	0.504515	1					12.39	6.58461	5.30671	8.09376	17.7772	23.264	33.8593	24.9668	7.08997	8.95692	8.02345	12.3709	16.0878	10.2004	12.8863
xerC	SAOUHSC_01224	xerC	Protein Metabolism	-0.448391	-1.36452	0.191341	0.353659	1	-0.253816	-1.19236	0.632299	0.846977	1	0.704975	1.63012	0.0035334	0.00779275	1	-0.792007	-1.73148	0.0159459	0.0883516	1					39.5945	31.3778	23.7962	31.5895	27.2047	17.9561	21.3384	22.1664	26.2153	25.5418	25.8786	16.2592	11.6547	6.79571	11.5699
SAOUHSC_02602	SAOUHSC_02602	NA	Hypothetical Protein	-0.401967	-1.32131	0.548966	0.702557	1	0.471295	1.38635	0.601743	0.830009	1	0.706115	1.63141	0.155476	0.22419	1	-1.76964	-3.4097	0.00830337	0.0585173	1					4.59838	3.28926	7.0586	4.98208	3.46807	3.13969	4.43069	3.67948	0.392312	3.9424	2.16736	1.39698	2.44259	2.25768	2.03242
S1110	S1110	NA	sRNA	-0.041714	-1.02934	0.924366	0.960426	1	-0.0966176	-1.06926	0.863489	0.944283	1	0.706332	1.63165	0.0482319	0.0818695	1	-0.760379	-1.69394	0.0775921	0.249805	1					25.6521	20.0116	19.2507	21.6381	18.0569	19.2663	24.1674	20.4968	17.1191	19.968	18.5435	11.4298	11.1027	9.23598	10.5895
rnjB	SAOUHSC_01252	rnjB	RNA Metabolism	-0.488211	-1.4027	0.193246	0.355617	1	0.206303	1.15373	0.694018	0.87334	1	0.706563	1.63191	2.9184e-05	9.15256e-05	0.105267	-1.49931	-2.82708	0.00037113	0.00693482	1					760.983	709.692	663.077	711.251	495.95	479.132	501.243	492.108	354.204	362.297	358.25	262.814	277.884	211.593	250.764
S172	S172	NA	sRNA	-0.132719	-1.09636	0.797179	0.882878	1	-0.738274	-1.66818	0.269869	0.584437	1	0.707546	1.63302	0.13783	0.201672	1	-0.206581	-1.15395	0.672798	0.826155	1					13.5861	9.48824	7.76446	10.2796	10.2466	9.81153	7.91195	9.32334	16.1829	8.44801	12.3154	4.80212	5.42799	4.23316	4.82109
rplN	SAOUHSC_02502	rplN	Protein Metabolism	0.483697	1.39832	0.231957	0.400649	1	-0.890662	-1.85403	0.0463829	0.233627	1	0.708701	1.63433	5.40644e-05	0.000163084	0.19501	0.38544	1.30626	0.354593	0.593712	1			repressed		557.312	430.257	471.583	486.384	617.639	621.811	743.8	661.083	1082.4	722.82	902.609	341.749	296.818	348.289	328.952
SAOUHSC_01055	SAOUHSC_01055	NA	Stress Response	0.672694	1.59405	0.0672321	0.168104	1	0.334034	1.26053	0.425491	0.712676	1	0.709496	1.63523	0.00055751	0.00143101	1	-0.450064	-1.3661	0.208846	0.448419	1					85.6972	73.3758	63.2205	74.0978	111.718	117.226	113.657	114.201	71.7248	83.2557	77.4903	59.4476	68.3218	47.485	58.4182
SAOUHSC_02322	SAOUHSC_02322	NA	Regulation and Cell signaling	1.47673	2.78317	0.0696424	0.172219	1	0.216843	1.16219	0.803841	#N/A	1	0.710114	1.63593	0.271788	0.358604	1	0.560073	1.47434	0.490817	0.707659	1					1.2797	0.61964	0.345727	0.748355	2.31633	1.44169	2.71267	2.1569	1.20095	2.41372	1.80734	1.71059	0.664651	0.691128	1.02212
rsmD	SAOUHSC_01074	rsmD	RNA Metabolism	-0.0244974	-1.01713	0.948537	0.970924	1	-1.1091	-2.15711	0.0174809	0.137827	1	0.710357	1.63621	0.00855635	0.0173421	1	0.175111	1.12905	0.6537	0.815877	1					35.6262	34.617	23.9543	31.3991	32.7729	33.5967	23.7056	30.0251	47.3773	54.4547	50.916	14.6817	16.5951	14.6678	15.3148
SAOUHSC_02585	SAOUHSC_02585	NA	Regulation and Cell signaling	0.460986	1.37648	0.175647	0.332281	1	-0.210477	-1.15707	0.720129	0.886529	1	0.710435	1.6363	0.00121158	0.00291617	1	-0.0472095	-1.03326	0.899571	0.952079	1	CcpA				121.176	99.1049	96.5103	105.597	146.093	140.674	134.811	140.526	127.985	163.255	145.62	80.0996	84.592	51.8974	72.1964
hpt	SAOUHSC_00485	hpt	Nucleosides and Nucleotides	-0.30048	-1.23155	0.385578	0.558545	1	-0.690616	-1.61397	0.188741	0.49687	1	0.71164	1.63766	0.00267176	0.00604973	1	-0.440706	-1.35727	0.238989	0.480798	1					63.6807	56.6764	54.3983	58.2518	51.7057	42.1241	43.252	45.6939	47.862	74.9057	61.3839	26.7755	22.9785	20.3192	23.3577
tagX	SAOUHSC_00644	tagX	Cell Wall and Capsule	-0.474326	-1.38927	0.167543	0.321276	1	-0.379503	-1.30089	0.366277	0.672151	1	0.713639	1.63994	0.00139238	0.00331237	1	-0.84467	-1.79585	0.0240407	0.116085	1					101.533	83.4537	69.7724	84.9197	57.4983	55.7428	64.0465	59.0959	57.2509	77.0344	67.1427	35.7533	31.8319	22.4812	30.0221
glcA	SAOUHSC_00155	glcA	Carbohydrates	0.478418	1.39322	0.218	0.387176	1	0.0974256	1.06986	0.836845	0.934138	1	0.715288	1.64181	0.000801061	0.00198864	1	-0.561418	-1.47572	0.127409	0.332694	1	CcpA		repressed		35.0999	36.1978	34.5426	35.2801	42.8325	47.7317	53.5446	48.0363	23.0439	45.3605	34.2022	23.5033	24.4015	24.0515	23.9854
dnaJ	SAOUHSC_01682	dnaJ	Protein Metabolism	0.457605	1.37326	0.274159	0.445271	1	0.142272	1.10364	0.781196	0.915724	1	0.716018	1.64264	0.000484646	0.00125979	1	-0.703495	-1.62845	0.0998944	0.289302	1	CtsR	HrcA			402.436	426.991	436.89	422.106	465.053	512.967	734.062	570.694	448.412	293.635	371.024	275.279	260.715	303.54	279.844
cobB	SAOUHSC_02457	cobB	Carbohydrates	0.301755	1.23264	0.388403	0.560926	1	0.0325987	1.02285	0.948287	0.979183	1	0.71735	1.64416	0.00139234	0.00331237	1	-0.555064	-1.46923	0.127598	0.332694	1					37.2677	32.6979	28.1201	32.6953	38.5993	43.8539	34.441	38.9647	20.4892	42.9583	31.7237	22.4818	20.0418	16.5899	19.7045
fepA	SAOUHSC_00325	fepA	Iron acquisition and Metabolism	0.0377775	1.02653	0.924837	0.960426	1	-0.94201	-1.9212	0.0468999	0.235099	1	0.718147	1.64507	0.010169	0.0202859	1	0.182551	1.13489	0.634273	0.803896	1	Fur				9.85682	7.9901	7.72731	8.52474	9.69067	7.4361	8.26174	8.46284	11.8106	16.2439	14.0273	4.26447	5.37085	3.68359	4.43964
xseA	SAOUHSC_01620	xseA	DNA Metabolism	0.797747	1.73838	0.0253133	0.0814457	1	-0.548539	-1.4626	0.387181	0.687254	1	0.718521	1.64549	0.000404522	0.00106666	1	0.71771	1.64457	0.0397935	0.157727	1					44.4842	34.2428	29.6271	36.118	66.8447	59.4499	54.7521	60.3489	70.88	97.5878	84.2339	44.9164	30.9614	18.5272	31.4683
hptS	SAOUHSC_00185	hptS	Regulation and Cell signaling	1.10925	2.15733	0.00121645	0.00772764	1	0.164607	1.12086	0.742468	0.897927	1	0.718607	1.64559	0.000335942	0.000900159	1	0.213845	1.15977	0.528712	0.734201	1					12.3719	9.94529	11.0326	11.1166	18.8074	22.8671	28.6111	23.4285	20.4546	15.9519	18.2033	14.1313	12.864	8.61313	11.8695
SAOUHSC_03040	SAOUHSC_03040	NA	Hypothetical Protein	-0.0782229	-1.05572	0.845062	0.909808	1	-0.0343341	-1.02408	0.940766	0.975559	1	0.718917	1.64595	0.00367633	0.00807725	1	-0.912602	-1.88244	0.00786334	0.056265	1					30.5469	30.0231	42.7775	34.4492	29.5904	27.3626	39.0382	31.9971	29.0618	23.2202	26.141	17.2086	17.1027	14.9461	16.4192
SAOUHSC_01264	SAOUHSC_01264	NA	Hypothetical Protein	0.237482	1.17893	0.588583	0.732185	1	-1.2747	-2.41948	0.0125558	0.114617	1	0.720269	1.64749	0.0264191	0.0475442	1	0.663992	1.58446	0.110507	0.308063	1					41.4551	39.2181	28.705	36.4594	55.1738	41.8625	26.3732	41.1365	52.3082	112.64	82.4742	19.2085	25.3306	18.3437	20.9609
rot	SAOUHSC_01879	rot	Regulation and Cell signaling	0.316848	1.24561	0.359117	0.534114	1	-0.167632	-1.12321	0.742377	0.897927	1	0.723353	1.65101	0.00344331	0.0076037	1	-0.245078	-1.18516	0.511606	0.721286	1	AgrA/RNAIII				41.5539	31.7219	25.5374	32.9377	40.9392	39.3633	39.111	39.8045	31.7948	47.6619	39.7284	20.4856	25.7627	15.1636	20.4706
SAOUHSC_02596	SAOUHSC_02596	NA	Hypothetical Protein	0.615663	1.53226	0.190375	0.352645	1	-0.890839	-1.85425	0.117422	0.397057	1	0.729471	1.65803	0.0279267	0.0500665	1	0.574733	1.4894	0.175553	0.400049	1					8.64411	4.97463	5.55117	6.38997	7.90869	10.643	10.2989	9.61688	10.107	17.3733	13.7402	6.39297	3.12799	4.40057	4.64051
obgE	SAOUHSC_01753	obgE	Protein Metabolism	0.75455	1.68711	0.0201417	0.0680363	1	0.178498	1.13171	0.722986	0.887957	1	0.7295	1.65806	1.84992e-05	5.95742e-05	0.0667265	-0.16883	-1.12415	0.624695	0.795774	1			repressed		23.7436	22.3315	19.9672	22.0141	35.9023	36.6054	35.5983	36.0353	29.1094	26.2653	27.6873	21.2951	20.1755	12.7289	18.0665
copA	SAOUHSC_02873	copA	Protein Metabolism	0.88499	1.84675	0.0335887	0.100423	1	1.23231	2.34942	0.0246661	0.167537	1	0.729721	1.65832	3.4966e-06	1.23589e-05	0.0126122	-1.11174	-2.16106	0.000442204	0.0079451	1					39.4817	36.6768	34.8517	37.0034	65.2544	61.9922	72.1238	66.4568	25.5613	22.8507	24.206	40.422	34.393	25.4728	33.4293
recN	SAOUHSC_01615	recN	DNA Metabolism	-0.179095	-1.13217	0.606856	0.747767	1	0.322245	1.25027	0.493492	0.760224	1	0.731225	1.66005	8.09828e-05	0.000238693	0.292105	-1.29574	-2.45504	2.0093e-05	0.000766103	0.0722142	ArgR				40.9376	40.5012	32.3082	37.9157	28.0373	30.5279	39.3337	32.6329	21.1008	23.051	22.0759	18.4476	17.6797	13.0623	16.3966
ssuB	SAOUHSC_00136	ssuB	Membrane Transport	0.79624	1.73657	0.162893	0.31546	1	0.393333	1.31342	0.612823	0.836832	1	0.735388	1.66485	0.0392681	0.0679475	1	-0.675219	-1.59684	0.295085	0.537565	1	CymR				10.1547	7.9901	2.05757	6.73412	7.96494	8.00811	17.8355	11.2695	1.52477	10.2607	5.89276	6.95663	3.29635	6.16979	5.47425
cspR	SAOUHSC_01988	cspR	Stress Response	1.36785	2.58086	0.0197394	0.0671292	1	-0.345741	-1.2708	0.626203	0.842275	1	0.735436	1.6649	0.147659	0.214518	1	0.903441	1.87052	0.148258	0.36238	1					1.59759	0.773564	0.647413	1.00619	2.65075	2.09979	3.14462	2.63172	2.24892	3.65901	2.95397	1.06776	2.07439	1.07851	1.40689
mreD	SAOUHSC_01758	mreD	Cell Division and Cell Cycle	0.721604	1.64901	0.0802551	0.191924	1	0.475977	1.39086	0.212581	0.519938	1	0.736326	1.66593	0.00125103	0.00300281	1	-0.817198	-1.76198	0.0172474	0.0929145	1					119.317	118.019	117.914	118.417	194.297	175.876	200.4	190.191	80.0582	112.449	96.2537	91.2773	83.9038	102.935	92.7054
murR	SAOUHSC_00160	murR	Cell Wall and Capsule	0.770076	1.70536	0.112137	0.242573	1	1.55043	2.92904	0.000222583	0.0126994	0.800185	0.736975	1.66668	0.000626893	0.00158801	1	-1.67272	-3.18814	2.14351e-05	0.000805663	0.0770377	CcpA				29.0334	23.0837	27.7316	26.6162	35.1125	46.1276	52.0238	44.4213	14.4295	9.02664	11.7281	24.3993	21.303	20.4119	22.0381
adhE	SAOUHSC_00113	adhE	Carbohydrates	0.719751	1.6469	0.0582525	0.152445	1	0.592508	1.50787	0.209413	0.516126	1	0.737522	1.66731	6.2317e-05	0.000186201	0.224777	-0.784194	-1.72213	0.019481	0.100795	1	Rex				11.4743	12.5986	12.6568	12.2433	17.6556	19.1088	22.5245	19.763	9.00964	11.3805	10.1951	10.2847	9.73294	9.49785	9.83849
SAOUHSC_01978	SAOUHSC_01978	NA	Hypothetical Protein	0.898506	1.86413	0.00552363	0.0254987	1	0.0703679	1.04998	0.866097	0.944324	1	0.738114	1.66799	0.000161672	0.000454564	0.583151	0.165721	1.12173	0.618675	0.790569	1					33.7103	26.557	25.2077	28.4917	53.9757	54.0026	45.6741	51.2175	41.6164	49.832	45.7242	35.4833	27.1834	15.8038	26.1568
SAOUHSC_02825	SAOUHSC_02825	NA	Carbohydrates	0.935859	1.91303	0.135293	0.277458	1	0.742995	1.67365	0.372324	0.677671	1	0.73842	1.66835	0.211348	0.289283	1	-0.487978	-1.40248	0.472672	0.691561	1					1.29289	0.417352	0.582152	0.764132	1.17011	0.809198	2.34911	1.44281	0.728001	0.928991	0.828496	0.432056	1.45492	0.349126	0.745369
SAOUHSC_02906	SAOUHSC_02906	NA	Hypothetical Protein	2.2528	4.76607	0.0384443	0.111339	1	-0.647793	-1.56677	0.569191	#N/A	1	0.741118	1.67147	0.377017	0.467766	1	1.64613	3.12993	0.12159	0.323252	1					0	0.493697	0.275457	0.256385	0.922767	1.14867	1.54379	1.20508	0.574115	1.92312	1.24862	0.851818	0	0.825982	0.559267
SAOUHSC_01912	SAOUHSC_01912	NA	Hypothetical Protein	0.949208	1.93081	0.0283165	0.088897	1	0.533124	1.44706	0.310098	0.622178	1	0.743655	1.67441	0.00835974	0.0170229	1	-0.6003	-1.51603	0.151369	0.366799	1					5.33876	9.26723	6.39526	7.00042	13.9786	11.5374	14.0318	13.1826	5.67198	7.59981	6.6359	6.0592	6.40895	7.48028	6.64948
SAOUHSC_00050	SAOUHSC_00050	NA	Hypothetical Protein	-0.00626163	-1.00435	0.987859	0.992379	1	-1.10485	-2.15076	0.00754222	0.0870128	1	0.743727	1.6745	0.0186234	0.0349742	1	0.192664	1.14287	0.61712	0.790099	1					22.7453	20.3673	17.0459	20.0528	11.0445	22.5238	25.2396	19.6027	37.7204	26.8657	32.2931	8.72029	11.328	8.83442	9.62756
SAOUHSC_02868	SAOUHSC_02868	NA	Hypothetical Protein	1.75505	3.37537	0.260096	0.431542	1	-1.27856	-2.42598	0.385734	#N/A	1	0.744193	1.67504	0.600378	0.676641	1	1.64483	3.12712	0.253188	#N/A	1					0	0	0.605023	0.201674	2.02679	0	0	0.675597	1.261	0.603429	0.932216	0.374191	0	0.604737	0.326309
lpl9	SAOUHSC_00405	lpl9	Fatty Acids, Lipids, and Isoprenoids	-0.173378	-1.1277	0.610368	0.750425	1	-0.518267	-1.43223	0.233672	0.545583	1	0.746998	1.6783	0.00344249	0.0076037	1	-0.225872	-1.16948	0.434834	0.660125	1					66.2738	53.4427	43.3846	54.367	50.906	45.5638	42.6087	46.3595	65.9275	66.3478	66.1376	30.3247	30.7145	10.6001	23.8798
SAOUHSC_02728	SAOUHSC_02728	NA	Hypothetical Protein	0.303656	1.23427	0.468057	0.627627	1	0.301849	1.23272	0.564385	0.810845	1	0.74835	1.67987	0.0115013	0.0226125	1	-0.722089	-1.64957	0.0864186	0.266149	1					7.36612	9.14258	7.43121	7.97997	8.1574	9.45408	11.2944	9.63528	4.46273	9.54719	7.00496	4.44022	6.77994	3.39912	4.87309
RNAIII	S871	RNAIII	Regulation and Cell signaling	1.21555	2.32229	0.0150077	0.0547477	1	-0.111922	-1.08067	0.843474	0.936597	1	0.748761	1.68035	0.133476	0.196624	1	0.56019	1.47446	0.219068	0.456868	1					55171.5	49762.9	43529	49487.8	122249	109702	100555	110835	108353	98902.2	103628	66457.7	59339.7	41291	55696.1
S1175	S1175	NA	sRNA	0.320583	1.24884	0.404459	0.573854	1	0.290143	1.22276	0.547524	0.798759	1	0.751725	1.68381	0.000352521	0.000939515	1	-1.01608	-2.02241	0.00310975	0.0317777	1					84.5821	70.7451	71.1254	75.4842	95.1938	93.2557	85.0956	91.1817	37.3232	69.4288	53.376	44.1453	41.215	48.1509	44.5037
SAOUHSC_00892	SAOUHSC_00892	NA	Stress Response	0.263553	1.20043	0.457337	0.617962	1	-0.557812	-1.47203	0.325312	0.635363	1	0.752413	1.68461	0.000263842	0.000720849	0.951677	-0.012133	-1.00845	0.974961	0.988397	1					57.1436	49.8999	47.7284	51.5906	67.1132	55.2858	57.1311	59.8434	48.9196	97.2623	73.0909	32.9809	32.0015	24.7364	29.9063
SAOUHSC_01338	SAOUHSC_01338	NA	Hypothetical Protein	0.497774	1.41203	0.214666	0.38305	1	-0.587227	-1.50236	0.184742	0.492541	1	0.753713	1.68613	0.00977287	0.0195975	1	0.152485	1.11148	0.677272	0.828482	1					19.8567	24.9857	20.4699	21.7708	28.7692	35.3215	25.7138	29.9348	35.5533	32.032	33.7926	15.9343	13.57	14.8161	14.7734
glcC	SAOUHSC_00209	glcC	Carbohydrates	1.35236	2.5533	0.000675086	0.00494078	1	0.578747	1.49355	0.259907	0.576636	1	0.754659	1.68723	0.000987104	0.00241261	1	-0.0715789	-1.05087	0.853617	0.928895	1	NanR				8.21316	7.38223	7.77276	7.78938	17.2105	18.007	23.0843	19.4339	7.29238	13.9806	10.6365	10.3952	10.3451	8.30031	9.6802
queA	SAOUHSC_01749	queA	RNA Metabolism	0.784666	1.72269	0.0163072	0.0581597	1	-0.203424	-1.15143	0.687831	0.870133	1	0.755988	1.68879	0.000210562	0.000581218	0.759497	0.183885	1.13594	0.58602	0.770539	1			repressed		25.0088	22.2835	21.0024	22.7649	37.5016	35.8035	40.8645	38.0565	39.8506	33.1004	36.4755	21.69	20.2835	14.5561	18.8432
ureA	SAOUHSC_02558	ureA	Amino Acids and Derivatives	0.101477	1.07287	0.935804	0.965476	1	-0.357709	-1.28139	0.831966	#N/A	1	0.7574	1.69044	0.578011	0.657125	1	-0.944842	-1.92498	0.443401	#N/A	1					0.496675	0.601235	0	0.36597	0.374589	0.932581	0	0.435723	0.466113	0	0.233056	0	0.322455	0.3353	0.219251
S208	S208	NA	sRNA	0.976063	1.96709	0.462134	0.622738	1	-1.27856	-2.42598	0.384814	#N/A	1	0.757438	1.69049	0.561472	0.643002	1	0.853608	1.80701	0.512235	#N/A	1					0	0	1.95469	0.651563	1.09135	0	2.191	1.09412	2.037	0.97477	1.50589	0.604463	0	0.976883	0.527115
S88	S88	NA	sRNA	3.56938	11.8711	0.14353	0.288456	1	0.494719	1.40905	0.786545	#N/A	1	0.757481	1.69054	0.562638	0.643703	1	1.77539	3.42331	0.511172	#N/A	1					0	0	0	0	0.537916	0	0.269981	0.269299	0.167337	0	0.0836684	0.148967	0	0.240748	0.129905
S850	S850	NA	sRNA	0.976455	1.96762	0.469733	0.628739	1	-0.435458	-1.35234	0.731609	#N/A	1	0.757502	1.69056	0.58754	0.665406	1	0.854311	1.8079	0.497371	#N/A	1					1.43326	0	0	0.477754	0	0	3.2552	1.08507	1.34507	1.93097	1.63802	0.598706	0.930512	0	0.509739
mntB	SAOUHSC_00636	mntB	Membrane Transport	0.894806	1.85936	0.0164753	0.0586399	1	-0.690482	-1.61382	0.205476	0.511732	1	0.757568	1.69064	0.000143718	0.000406715	0.518392	0.82044	1.76594	0.0757372	0.246884	1	MntR				78.7524	67.472	63.7551	69.9931	121.501	140.442	115.974	125.972	107.485	244.054	175.769	79.9885	63.6183	44.5468	62.7179
SAOUHSC_A00703	SAOUHSC_A00703	NA	Hypothetical Protein	3.59422	12.0773	0.166053	0.319116	1	3.70498	13.041	0.231385	#N/A	1	0.757717	1.69081	0.560041	0.641787	1	#N/A	#N/A	#N/A	#N/A	#N/A					0	0	0	0	1.42768	0.888591	0	0.772089	0	0	0	0.395372	0.614489	0	0.33662
SAOUHSC_01212	SAOUHSC_01212	NA	Hypothetical Protein	0.473496	1.38847	0.69776	0.817257	1	0.484903	1.39949	0.73476	#N/A	1	0.757925	1.69106	0.575603	0.655258	1	-0.569893	-1.48441	0.652783	#N/A	1					0.928966	0	0.627431	0.518799	0	0.872136	1.40657	0.759568	0.871804	0	0.435902	0.776101	0	0	0.2587
sspA	SAOUHSC_00988	sspA	Protein Metabolism	-0.142997	-1.1042	0.695805	0.815967	1	-1.32203	-2.50018	0.0183211	0.141605	1	0.758244	1.69143	0.000112585	0.000324416	0.406093	0.531489	1.44542	0.202202	0.439629	1	SarA neg				799.799	663.468	599.608	687.625	615.327	535.377	656.771	602.492	1342.47	1477.72	1410.1	404.358	336.406	175.054	305.273
rpsQ	SAOUHSC_02503	rpsQ	Protein Metabolism	0.670761	1.59191	0.0416695	0.118243	1	-0.669381	-1.59039	0.281452	0.5966	1	0.758833	1.69212	0.000288232	0.000782568	1	0.414348	1.3327	0.286801	0.529539	1			repressed		259.942	213.227	224.078	232.416	334.912	341.441	403.078	359.81	536.308	343.68	439.994	165.495	195.408	165.093	175.332
thrR	SAOUHSC_01752	thrR	Amino Acids and Derivatives	0.791783	1.73121	0.0284233	0.0890731	1	0.163852	1.12027	0.745744	0.899169	1	0.759588	1.69301	0.00102077	0.00248616	1	-0.216681	-1.16206	0.549845	0.74451	1			repressed		37.1281	34.3574	30.9835	34.1564	59.4881	52.0527	60.4639	57.3349	46.458	36.0152	41.2366	31.7078	29.7825	24.0622	28.5175
mepB	SAOUHSC_00316	mepB	Cofactors, Vitamins, Prosthetic Groups, Pigments	0.864929	1.82125	0.0611796	0.158149	1	-0.104806	-1.07535	0.855906	0.940687	1	0.75974	1.69318	0.0234746	0.0427458	1	-0.0902804	-1.06458	0.842449	0.924742	1					5.63067	5.37022	7.606	6.2023	10.2948	9.93167	12.6591	10.9619	4.96394	11.9536	8.45879	5.27432	4.87411	6.6809	5.60978
sufT	SAOUHSC_00910	sufT	Hypothetical Protein	-0.266812	-1.20315	0.429087	0.590792	1	0.262937	1.19992	0.584761	0.821977	1	0.760766	1.69439	0.000723227	0.00181224	1	-1.46135	-2.75367	0.000278052	0.00564649	0.999317					165.147	141.236	151.895	152.759	113.075	137.053	120.333	123.487	70.8806	88.8465	79.8635	71.1048	53.0601	56.6958	60.2869
glcT	SAOUHSC_01356	glcT	Hypothetical Protein	0.0455227	1.03206	0.898011	0.944374	1	-0.661554	-1.58179	0.181462	0.490222	1	0.761591	1.69536	0.00412224	0.00896073	1	0.0525052	1.03706	0.884582	0.945847	1					18.2817	12.9361	12.5265	14.5814	13.5881	12.2713	17.9189	14.5928	21.4666	22.1314	21.799	9.88709	7.91263	3.8158	7.20517
S1156	S1156	NA	sRNA	0.652218	1.57158	0.0938935	0.214326	1	-0.242684	-1.18319	0.632938	0.846977	1	0.761946	1.69578	0.00506382	0.0107587	1	0.0290097	1.02031	0.938769	0.971742	1					20.2586	18.5678	13.2919	17.3728	26.6289	27.1704	25.8538	26.551	23.3576	28.4633	25.9105	16.1996	11.2735	10.9411	12.8047
SAOUHSC_01192	SAOUHSC_01192	NA	RNA Metabolism	0.925109	1.89883	0.0149612	0.0546971	1	-0.263207	-1.20014	0.620161	0.840235	1	0.762795	1.69677	0.00158797	0.00375711	1	0.430001	1.34723	0.228646	0.469349	1					34.1116	30.1195	23.3103	29.1805	55.6908	50.1094	55.295	53.6984	50.0904	63.2587	56.6745	23.3017	38.2999	18.4227	26.6747
S794	S794	NA	sRNA	0.922799	1.89579	0.456921	0.617846	1	0.867225	1.82415	0.458491	#N/A	1	0.762803	1.69678	0.554961	0.636804	1	-0.414926	-1.33323	0.713108	#N/A	1					1.16963	0.471954	0	0.547195	0	3.66026	0	1.22009	0.365887	1.05053	0.708208	0.651442	1.01247	0	0.554639
carB	SAOUHSC_01170	carB	Nucleosides and Nucleotides	-1.4289	-2.69241	0.00722505	0.0316479	1	-1.98703	-3.96421	0.00250995	0.0443743	1	0.763204	1.69726	0.0587131	0.0975187	1	-0.686961	-1.60989	0.143389	0.355181	1					1457.72	1203.88	1148.7	1270.1	415.131	436.233	523.606	458.323	704.604	1535.43	1120.02	91.4244	270.24	271.754	211.14
tagB	SAOUHSC_00643	tagB	Cell Wall and Capsule	-0.126918	-1.09196	0.709933	0.82522	1	-0.375065	-1.2969	0.457036	0.734346	1	0.765695	1.70019	0.000931344	0.00228274	1	-0.540575	-1.45455	0.102101	0.292253	1					32.6476	26.8971	22.0044	27.183	24.9824	22.2679	25.0774	24.1092	24.9459	28.5579	26.7519	14.2355	12.4785	8.65037	11.7881
S480	S480	NA	sRNA	0.23391	1.17602	0.533114	0.688794	1	-0.304652	-1.23512	0.549603	0.800735	1	0.767422	1.70223	0.00487207	0.0103767	1	-0.358712	-1.28228	0.341867	0.582546	1					41.8505	41.4498	37.1171	40.1391	42.722	42.862	51.2054	45.5965	36.8949	54.1052	45.5001	25.4282	21.9559	19.9767	22.4536
gatD	SAOUHSC_02106	gatD	Cofactors, Vitamins, Prosthetic Groups, Pigments	0.403085	1.32233	0.274136	0.445271	1	-0.629298	-1.54681	0.187801	0.495273	1	0.768105	1.70303	0.000202322	0.00055936	0.729775	-0.0795773	-1.05671	0.81626	0.909425	1					100.02	88.474	83.5923	90.6954	114.121	120.247	114.399	116.256	90.3925	154.142	122.267	49.8963	53.5235	62.4564	55.2921
SAOUHSC_02790	SAOUHSC_02790	NA	DNA Metabolism	0.0760272	1.05411	0.817244	0.895528	1	-0.156058	-1.11424	0.764777	0.908698	1	0.768475	1.70347	5.7697e-05	0.00017344	0.208113	-0.481833	-1.39652	0.233324	0.475442	1					49.1651	41.1515	36.9	42.4056	39.2611	44.4295	46.3371	43.3426	37.2079	49.1295	43.1687	26.7535	24.0334	13.7023	21.4964
uvrB2	SAOUHSC_00779	uvrB2	DNA Metabolism	0.509985	1.42404	0.136558	0.278911	1	-0.36623	-1.28898	0.442263	0.72471	1	0.768827	1.70388	0.000173582	0.000485693	0.626109	-0.0158027	-1.01101	0.963185	0.981878	1	LexA				73.0082	67.3578	56.295	65.5537	86.3767	91.2925	94.067	90.5787	85.8982	99.2966	92.5974	44.1016	50.0043	38.9711	44.359
splE	SAOUHSC_01936	splE	Hypothetical Protein	1.36589	2.57735	0.000292016	0.00254597	1	0.413411	1.33183	0.407035	0.701785	1	0.769171	1.70429	0.0101721	0.0202859	1	0.283786	1.21739	0.498504	0.712459	1					6.08687	4.31933	5.10346	5.16989	12.9805	9.85258	15.8901	12.9077	8.96244	9.04891	9.00567	8.85534	6.54084	3.54239	6.31286
SAOUHSC_02383	SAOUHSC_02383	NA	Hypothetical Protein	0.976852	1.96817	0.00502056	0.0235792	1	-0.956637	-1.94078	0.0707561	0.300593	1	0.769451	1.70462	0.000782073	0.00194846	1	0.966415	1.95398	0.00850479	0.0594892	1					14.3483	12.8609	9.91286	12.374	21.0645	27.9693	21.808	23.6139	22.7678	45.966	34.3669	11.7584	11.4485	11.1652	11.4574
srtB	SAOUHSC_01088	srtB	Cell Wall and Capsule	-0.123636	-1.08948	0.777866	0.867748	1	-1.27285	-2.41638	0.0187016	0.143837	1	0.770371	1.70571	0.010409	0.0207227	1	0.467304	1.38252	0.26351	0.507466	1	Fur				16.3801	12.3928	10.925	13.2326	9.41976	12.4947	13.4858	11.8001	14.7958	37.2402	26.018	7.86871	6.24772	2.90274	5.67306
SAOUHSC_02396	SAOUHSC_02396	NA	Hypothetical Protein	-0.133389	-1.09687	0.67432	0.801111	1	-0.547992	-1.46205	0.287286	0.603416	1	0.771174	1.70666	0.000786403	0.00195644	1	-0.481031	-1.39574	0.231528	0.473337	1					41.3065	38.5369	39.3307	39.7247	36.9075	33.9218	34.3921	35.0738	45.1844	35.2099	40.1972	18.6834	17.6504	15.6301	17.3213
crcB1	SAOUHSC_01903	crcB1	Membrane Transport	0.914782	1.88528	0.241708	0.409655	1	-0.363616	-1.28665	0.646803	0.852787	1	0.771865	1.70748	0.287605	0.375625	1	0.887587	1.85008	0.231368	0.473337	1					2.46709	0.248872	0.555431	1.09046	0.62022	2.31616	3.42419	2.12019	3.27998	2.76984	3.02491	1.88936	1.0678	0	0.98572
SAOUHSC_02721	SAOUHSC_02721	NA	Hypothetical Protein	1.51712	2.86219	0.000290922	0.00254597	1	1.27428	2.41879	0.0144576	0.125351	1	0.772484	1.70821	0.000553596	0.00142306	1	-0.712909	-1.63911	0.0675458	0.228253	1					179.755	185.548	164.701	176.668	423.524	651.485	398.762	491.257	118.347	191.488	154.918	208.383	278.637	222.946	236.655
S833	S833	NA	sRNA	0.295831	1.22759	0.387	0.559248	1	-0.593771	-1.50919	0.2288	0.539542	1	0.774058	1.71007	2.52335e-06	9.04763e-06	0.00910171	0.0162242	1.01131	0.962956	0.981878	1					140.408	118.789	93.4355	117.544	138.073	127.691	152.692	139.485	128.25	208.675	168.462	74.6377	71.683	59.3515	68.5574
splD	SAOUHSC_01938	splD	Hypothetical Protein	1.8945	3.71792	1.55015e-05	0.000246411	0.0570457	0.439328	1.35597	0.398102	0.693862	1	0.774243	1.71029	0.00621058	0.012981	1	0.641502	1.55995	0.124946	0.329494	1	SaeR				2.19468	3.41577	4.09399	3.23481	8.98544	12.755	13.2921	11.6775	7.35585	6.61761	6.98673	6.19911	6.51358	4.37426	5.69565
S348	S348	NA	sRNA	-0.534926	-1.44887	0.507474	0.6667	1	-0.0239092	-1.01671	0.980849	#N/A	1	0.777534	1.7142	0.425377	0.516211	1	-1.05012	-2.0707	0.155614	0.3719	1					4.47895	4.33748	1.81507	3.54383	2.70239	5.04593	0	2.58277	2.94234	1.81029	2.37631	2.24515	0.58157	0.604737	1.14382
SAOUHSC_00238	SAOUHSC_00238	NA	Hypothetical Protein	1.19869	2.29532	0.247061	0.416072	1	0.691774	1.61527	0.539619	#N/A	1	0.783365	1.72114	0.368144	0.458106	1	-0.473481	-1.38846	0.648183	0.812157	1					2.22952	2.69888	0	1.6428	0	4.18625	7.59547	3.92724	3.13849	0	1.56925	1.86264	2.17119	1.50512	1.84632
SAOUHSC_02786	SAOUHSC_02786	NA	Hypothetical Protein	0.189777	1.14059	0.56854	0.714335	1	-0.739081	-1.66911	0.13709	0.431481	1	0.783488	1.72129	0.000184221	0.000513399	0.664486	0.0294388	1.02062	0.930151	0.967736	1					17.2073	14.0927	10.5863	13.9621	13.1061	15.2482	18.2291	15.5278	19.6659	21.1168	20.3914	7.73348	8.47995	6.59414	7.60252
bioW	SAOUHSC_02712	bioW	Cofactors, Vitamins, Prosthetic Groups, Pigments	1.05816	2.08227	0.0578439	0.151986	1	0.825463	1.7721	0.174816	0.487951	1	0.784513	1.72251	0.0282852	0.0505788	1	-0.581148	-1.49604	0.273271	0.518629	1	BirA				2.06303	3.41741	1.32005	2.26683	3.27562	4.89302	5.75414	4.64093	2.24178	2.048	2.14489	2.53997	2.53776	1.61263	2.23012
SAOUHSC_00174	SAOUHSC_00174	NA	Carbohydrates	1.49151	2.81182	0.00118586	0.00765135	1	0.89577	1.8606	0.133902	0.427018	1	0.786244	1.72458	0.00576722	0.0121199	1	-0.249116	-1.18848	0.544143	0.741704	1					4.41861	5.82077	4.91542	5.0516	10.7816	15.6171	15.3484	13.9157	6.70792	4.90247	5.8052	6.73157	8.26854	5.4395	6.8132
SAOUHSC_02069	SAOUHSC_02069	NA	Phages, Prophages, Transposable elements, Plasmids	1.70243	3.25448	0.000561952	0.00430874	1	1.90129	3.73547	0.000181274	0.0111928	0.651681	0.787222	1.72575	1.80381e-06	6.64581e-06	0.00650633	-1.04393	-2.06184	0.0133626	0.0790159	1					290.729	255.428	245.608	263.921	774.953	785.739	946.61	835.767	189.097	174.111	181.604	437.868	451.229	321.405	403.501
SAOUHSC_01922	SAOUHSC_01922	NA	Hypothetical Protein	0.711397	1.63739	0.108687	0.236713	1	0.724946	1.65284	0.130779	0.422327	1	0.788382	1.72714	0.00162079	0.00382956	1	-0.902721	-1.86959	0.0215045	0.107749	1					14.0405	9.57075	11.9689	11.8601	17.8886	17.6607	21.0527	18.8673	8.95494	9.18262	9.06878	10.3635	9.20398	7.91417	9.16054
prmC	SAOUHSC_02358	prmC	RNA Metabolism	0.3795	1.30089	0.268814	0.440665	1	-0.607097	-1.52319	0.255683	0.57187	1	0.788731	1.72755	6.36104e-05	0.000189578	0.229443	-0.0726062	-1.05161	0.8777	0.943175	1					163.483	130.401	107.178	133.687	167.01	162.488	173.546	167.681	132.792	226.986	179.889	77.1401	77.5921	83.1116	79.2813
SAOUHSC_02776	SAOUHSC_02776	NA	Hypothetical Protein	0.256407	1.1945	0.637283	0.771459	1	-1.66301	-3.16677	0.00464299	0.0653349	1	0.79025	1.72937	0.107196	0.163736	1	0.803382	1.74519	0.114717	0.313897	1					6.09137	2.16874	1.93607	3.39873	3.24287	3.02756	5.6966	3.98901	7.06161	10.1376	8.59961	1.79612	1.6284	2.66084	2.02845
SAOUHSC_00939	SAOUHSC_00939	NA	Stress Response	0.323478	1.25134	0.464124	0.624309	1	0.208203	1.15525	0.653051	0.853344	1	0.791057	1.73034	0.00232515	0.00533435	1	-0.562671	-1.477	0.157123	0.373267	1					37.1499	34.0861	19.4977	30.2446	36.4058	33.3222	39.7687	36.4989	23.0946	35.386	29.2403	20.9547	23.0433	8.94554	17.6479
SAOUHSC_01324	SAOUHSC_01324	NA	Hypothetical Protein	0.882576	1.84366	0.0897166	0.207625	1	-0.660396	-1.58052	0.296366	0.613532	1	0.791605	1.731	0.0264207	0.0475442	1	0.699055	1.62344	0.174147	0.398504	1					6.68856	5.49415	6.77625	6.31965	10.4492	9.86759	13.7442	11.3537	5.82863	23.8153	14.822	7.58361	4.65256	3.54779	5.26132
S3	S3	NA	sRNA	1.81182	3.51086	0.00278398	0.014619	1	-0.330369	-1.25734	0.617758	0.839681	1	0.792003	1.73148	0.124248	0.185148	1	0.794235	1.73416	0.156596	0.372685	1					2.14115	3.70273	2.47912	2.77433	5.07522	7.46633	16.2098	9.5838	5.45409	8.65406	7.05407	4.59982	1.98585	6.60786	4.39784
rpoZ	SAOUHSC_01177	rpoZ	RNA Metabolism	0.04449	1.03132	0.922627	0.960068	1	-1.0437	-2.0615	0.0716931	0.301572	1	0.793626	1.73343	0.0330204	0.0579732	1	0.300132	1.23126	0.493029	0.708446	1					14.7744	11.6458	14.3879	13.6027	11.9201	10.9674	17.6881	13.5252	16.1224	32.4033	24.2629	6.88922	8.47658	4.63908	6.66829
SAOUHSC_00096	SAOUHSC_00096	NA	Hypothetical Protein	0.467194	1.38242	0.189241	0.351191	1	0.0562543	1.03976	0.905511	0.959639	1	0.796856	1.73731	4.53551e-05	0.000138251	0.163596	-0.54186	-1.45585	0.12373	0.327079	1					48.8703	39.1578	37.9148	41.981	54.4982	57.5609	56.5139	56.191	34.9344	47.6039	41.2691	28.0228	28.0446	25.6677	27.245
SAOUHSC_01902	SAOUHSC_01902	NA	Hypothetical Protein	0.232393	1.17478	0.681907	0.805224	1	-1.63907	-3.11465	0.024424	0.166614	1	0.799321	1.74028	0.100996	0.155495	1	0.547275	1.46132	0.293686	0.535613	1					5.9601	3.90803	3.35458	4.40757	5.24424	4.19661	5.6402	5.02702	5.12724	13.7176	9.4224	2.48967	1.28982	3.6883	2.48926
S728	S728	NA	sRNA	0.940809	1.9196	0.075028	0.182404	1	-0.220543	-1.16517	0.735771	0.894316	1	0.802717	1.74438	0.0727373	0.117501	1	0.337956	1.26396	0.536894	0.738243	1					7.88872	2.20372	3.27883	4.45709	9.61092	10.8243	5.51284	8.64936	6.26433	10.2194	8.24185	5.06969	3.5457	3.27728	3.96423
hit	SAOUHSC_01968	hit	Hypothetical Protein	1.49906	2.82658	0.000396048	0.00321053	1	-0.230245	-1.17303	0.621626	0.841165	1	0.803049	1.74479	0.00277509	0.00625926	1	0.777976	1.71472	0.0601478	0.212172	1					7.64915	9.47479	8.65054	8.59149	21.1975	20.3746	29.3584	23.6435	14.8578	27.5609	21.2093	12.1864	11.3179	11.0482	11.5175
SAOUHSC_01317	SAOUHSC_01317	NA	Hypothetical Protein	0.693507	1.61721	0.0395811	0.113695	1	-0.964266	-1.95107	0.0432018	0.226585	1	0.803717	1.74559	0.00148823	0.00352834	1	1.00396	2.00549	0.00279917	0.0298216	1					18.5696	15.4475	15.4546	16.4906	25.7533	21.8126	29.9821	25.8493	43.113	51.8145	47.4637	16.9108	14.7413	6.17893	12.6103
hxlA	SAOUHSC_00553	hxlA	Carbohydrates	0.815867	1.76036	0.0141364	0.0525514	1	-0.0307385	-1.02153	0.952453	0.979979	1	0.804438	1.74647	9.75658e-05	0.000284199	0.35192	-0.0267773	-1.01873	0.938728	0.971742	1	SigB				39.109	38.7084	39.9831	39.2669	58.2743	83.477	60.4758	67.409	49.4201	60.8577	55.1389	34.5604	36.118	25.8403	32.1729
vraA	SAOUHSC_00557	vraA	Cofactors, Vitamins, Prosthetic Groups, Pigments	0.580558	1.49543	0.156368	0.30717	1	-0.120036	-1.08676	0.807388	0.925058	1	0.805309	1.74752	0.000746769	0.00186719	1	-0.227563	-1.17086	0.554394	0.747267	1	BirA				7.7596	5.22577	4.65037	5.87858	8.48986	8.72136	8.27393	8.49505	4.92313	9.42349	7.17331	4.20007	4.39915	3.76281	4.12068
SAOUHSC_02789	SAOUHSC_02789	NA	Hypothetical Protein	1.07475	2.10636	0.0266609	0.0846833	1	-0.55932	-1.47357	0.337307	0.643055	1	0.805425	1.74766	0.0428168	0.0734304	1	0.699471	1.62391	0.165444	0.384782	1					1.28626	2.33557	2.60625	2.07603	2.91026	3.22019	6.16726	4.09924	4.2249	5.19877	4.71184	1.88055	2.36605	1.73668	1.99443
ftsA	SAOUHSC_01149	ftsA	Cell Division and Cell Cycle	-0.148142	-1.10814	0.728587	0.836173	1	-0.167699	-1.12327	0.770707	0.912284	1	0.80721	1.74982	7.82063e-07	3.02224e-06	0.0028209	-0.795095	-1.73519	0.0469137	0.178589	1					182.711	164.318	148.329	165.119	145.872	139.486	147.717	144.358	114.745	156.118	135.431	82.7066	75.4386	49.5396	69.2283
eno	SAOUHSC_00799	eno	Carbohydrates	0.404755	1.32386	0.265308	0.437403	1	0.13115	1.09517	0.802343	0.922876	1	0.80749	1.75016	2.94791e-06	1.05265e-05	0.0106331	-0.61644	-1.53309	0.101704	0.291851	1					501.411	509.809	456.579	489.266	631.775	630.211	625.971	629.319	409.032	501.443	455.238	342.405	311.679	246.477	300.187
hepT	SAOUHSC_01486	hepT	Regulation and Cell signaling	-0.137877	-1.10029	0.723488	0.832847	1	-1.14087	-2.20514	0.0306789	0.187997	1	0.809447	1.75254	0.00230372	0.00529566	1	0.21518	1.16085	0.592368	0.772458	1					20.2249	16.7716	13.9827	16.9931	16.0942	17.1935	11.4535	14.9137	21.0727	35.1866	28.1297	8.31537	8.37461	4.73039	7.14012
SAOUHSC_02886	SAOUHSC_02886	NA	Hypothetical Protein	2.72642	6.61811	0.00287328	0.014976	1	0.159402	1.11682	0.840361	0.935125	1	0.811191	1.75466	0.184253	0.258408	1	1.79328	3.46603	0.0683632	0.230461	1			repressed		0.307756	0	0.415721	0.241159	1.39264	1.15571	2.3299	1.62608	1.73291	0.621939	1.17743	1.02845	0.799213	0.415525	0.74773
accC	SAOUHSC_01623	accC	Fatty Acids, Lipids, and Isoprenoids	1.12087	2.17478	0.000628406	0.00466771	1	-0.194016	-1.14394	0.643135	0.852246	1	0.811563	1.75511	1.61043e-06	5.97766e-06	0.00580882	0.45728	1.37295	0.252073	0.495321	1			repressed		19.7549	17.3307	15.3665	17.4841	37.8334	36.155	36.549	36.8458	31.5585	37.3806	34.4695	21.1865	18.0132	13.0366	17.4121
SAOUHSC_02939	SAOUHSC_02939	NA	Hypothetical Protein	2.43149	5.39452	0.00538242	0.0249452	1	0.922757	1.89574	0.317416	#N/A	1	0.811595	1.75515	0.182641	0.25656	1	0.629714	1.54726	0.463161	0.683456	1					1.39345	0.562266	0.627431	0.861049	4.20372	6.97708	4.2197	5.1335	2.17951	1.87734	2.02842	3.1044	1.80933	1.8814	2.26505
menF	SAOUHSC_00982	menF	Cofactors, Vitamins, Prosthetic Groups, Pigments	0.197234	1.1465	0.565066	0.711752	1	0.133214	1.09673	0.756374	0.905917	1	0.811716	1.7553	0.000418795	0.00110096	1	-0.730182	-1.65885	0.0275789	0.126908	1			repressed		54.5101	50.128	39.7518	48.13	51.225	57.7034	51.2318	53.3867	40.0275	42.8255	41.4265	30.4466	29.1015	17.0165	25.5215
SAOUHSC_01463	SAOUHSC_01463	NA	Cell Division and Cell Cycle	-0.769058	-1.70416	0.0346749	0.103231	1	-0.244547	-1.18472	0.656014	0.85418	1	0.813331	1.75726	8.40832e-06	2.83099e-05	0.0303288	-1.47833	-2.78626	0.000177804	0.00406587	0.639028					717.241	700.273	666.992	694.835	449.172	399.058	334.524	394.251	306.128	406.044	356.086	194.946	198.526	166.084	186.518
rpmC	SAOUHSC_02504	rpmC	Protein Metabolism	0.590288	1.50555	0.0690124	0.171138	1	-0.817833	-1.76276	0.069565	0.298541	1	0.81509	1.75941	0.000168952	0.00047416	0.60941	0.352288	1.27658	0.37903	0.614624	1			repressed		161.6	120.582	123.909	135.364	173.493	169.543	251.736	198.257	289.862	199.373	244.618	86.8124	95.3775	94.339	92.1763
SAOUHSC_01438	SAOUHSC_01438	NA	Hypothetical Protein	0.225611	1.16927	0.773815	0.86547	1	-1.45565	-2.74281	0.0782834	0.317382	1	0.815226	1.75957	0.306146	0.394552	1	1.11571	2.16701	0.0688542	0.230927	1					2.38877	1.80728	1.21005	1.80203	2.70239	1.12132	2.26056	2.02809	6.1649	5.22972	5.69731	1.74623	0.775427	0	0.840551
pgcA	SAOUHSC_02793	pgcA	Carbohydrates	0.0876576	1.06264	0.810245	0.890696	1	-0.261638	-1.19884	0.54366	0.796454	1	0.816928	1.76165	0.000267188	0.000728846	0.963746	-0.497732	-1.41199	0.22388	0.464818	1					12.5202	10.574	9.49575	10.8633	10.9171	12.8087	9.82498	11.1836	7.69009	14.2902	10.9901	6.15089	5.83306	3.81897	5.26764
SAOUHSC_00838	SAOUHSC_00838	NA	Hypothetical Protein	0.182357	1.13474	0.663614	0.791874	1	-0.386565	-1.30728	0.510047	0.769965	1	0.820517	1.76604	0.00846874	0.0172046	1	-0.262066	-1.19919	0.478684	0.697236	1					6.24912	5.07767	5.66615	5.66431	4.51935	8.35821	6.22154	6.36637	7.47133	5.65123	6.56128	3.43286	3.3346	2.08046	2.94931
sucA	SAOUHSC_01418	sucA	Carbohydrates	-1.19042	-2.28219	0.00522531	0.0243133	1	0.356478	1.2803	0.509829	0.769965	1	0.847925	1.79991	4.99795e-07	1.97533e-06	0.00180276	-2.39911	-5.27477	1.60597e-07	1.5559e-05	0.000577187					745.393	788.673	772.805	768.957	334.946	319.319	330.969	328.411	221.915	195.001	208.458	190.075	160.501	111.142	153.906
ssl2	SAOUHSC_00384	ssl2	Virulence, Disease and Defense	1.24192	2.36512	0.0303532	0.0932812	1	-0.651351	-1.57064	0.298875	0.615193	1	0.821752	1.76755	0.0596272	0.0988953	1	-0.146695	-1.10703	0.741148	0.871155	1					4.3245	4.18791	5.25744	4.58995	8.15376	11.1648	12.7682	10.6956	3.14526	8.88497	6.01512	2.98063	1.96531	8.75826	4.56806
isdD	SAOUHSC_01084	isdD	Iron acquisition and Metabolism	0.353083	1.27729	0.365215	0.539757	1	-1.14215	-2.20709	0.0435571	0.227476	1	0.822761	1.76879	0.000833372	0.00205274	1	0.578058	1.49284	0.173501	0.39786	1	Fur				10.5499	8.54206	7.26701	8.78631	12.3301	10.8883	9.20342	10.8073	9.83511	27.4854	18.6603	6.01208	5.08023	4.15062	5.08098
groEL	SAOUHSC_02254	groEL	Phages, Prophages, Transposable elements, Plasmids	1.276	2.42167	0.000757759	0.00544378	1	0.313891	1.24306	0.581517	0.821881	1	0.823214	1.76934	7.3652e-05	0.00021727	0.265663	0.0788182	1.05615	0.825402	0.915055	1	CtsR	HrcA			255.009	268.417	272.747	265.391	584.278	613.375	689.088	628.914	386.096	416.1	401.098	332.476	320.785	236.366	296.542
ruvA	SAOUHSC_01751	ruvA	DNA Metabolism	0.613882	1.53037	0.119776	0.253783	1	-0.113359	-1.08174	0.81663	0.925549	1	0.823356	1.76952	0.000807393	0.00200151	1	-0.143925	-1.10491	0.710438	0.851276	1			repressed		13.7265	14.6525	11.6309	13.3366	19.5755	20.8532	19.0831	19.8373	18.8544	14.7945	16.8245	10.1125	11.018	7.07632	9.40227
ruvB	SAOUHSC_01750	ruvB	DNA Metabolism	0.719384	1.64648	0.0312343	0.0953312	1	-0.127073	-1.09208	0.8012	0.922629	1	0.823958	1.77026	8.87456e-06	2.97644e-05	0.0320105	-0.0465243	-1.03277	0.896706	0.950172	1			repressed		30.997	27.6434	24.7788	27.8064	44.3837	41.1908	47.6134	44.396	39.8401	36.5156	38.1779	24.395	21.5823	16.8821	20.9532
rrfE	SAOUHSC_R00014	rrfE	RNA Metabolism	0.901164	1.86757	0.403574	0.573063	1	-1.36478	-2.57537	0.214865	#N/A	1	0.825193	1.77177	0.418437	0.509925	1	0.881338	1.84208	0.365557	0.603641	1					5.23452	0.792062	0	2.00886	1.97392	9.82859	0	3.93417	2.45621	8.81531	5.63576	1.63993	0.849598	2.65033	1.71329
SAOUHSC_01596	SAOUHSC_01596	NA	Hypothetical Protein	0.740988	1.67132	0.0993601	0.222752	1	-0.338679	-1.2646	0.549824	0.800735	1	0.828246	1.77553	0.0292408	0.0521268	1	0.500265	1.41447	0.194513	0.428359	1					3.68269	2.65068	2.95789	3.09709	4.20372	6.16724	4.97322	5.11473	5.79127	6.97296	6.38211	3.90822	2.32628	0.806316	2.34694
vga	SAOUHSC_02274	vga	Membrane Transport	0.562596	1.47692	0.0945464	0.215117	1	-0.758632	-1.69189	0.154666	0.460907	1	0.829149	1.77664	3.06843e-05	9.59712e-05	0.110678	0.405502	1.32455	0.336744	0.577547	1					14.667	13.5521	10.802	13.007	15.2393	18.4573	22.4438	18.7135	15.8511	33.1614	24.5062	10.2655	8.76244	7.21546	8.74781
ndk	SAOUHSC_01485	ndk	Nucleosides and Nucleotides	0.326753	1.25419	0.444223	0.605102	1	-0.347669	-1.2725	0.514283	0.772172	1	0.830559	1.77837	0.00360657	0.00792899	1	-0.211261	-1.1577	0.5849	0.770168	1					19.8567	16.2354	13.6466	16.5796	23.9086	16.3525	19.7799	20.0137	12.9136	28.16	20.5368	10.6229	10.4036	7.52562	9.51738
pmtA	SAOUHSC_02154	pmtA	Membrane Transport	0.519543	1.4335	0.141997	0.286029	1	0.142765	1.10402	0.762107	0.907243	1	0.830596	1.77842	5.24711e-05	0.000158415	0.189263	-0.532505	-1.44644	0.117249	0.3166	1					25.4176	28.2299	28.6688	27.4388	37.4538	39.3774	38.2314	38.3542	24.0898	30.2885	27.1891	20.3941	18.6258	14.9506	17.9901
mepA	SAOUHSC_00315	mepA	Cofactors, Vitamins, Prosthetic Groups, Pigments	1.02696	2.03772	0.0230512	0.0761078	1	0.203176	1.15123	0.650962	0.853344	1	0.831789	1.77989	0.000617345	0.00156839	1	-0.187102	-1.13847	0.644093	0.809448	1	MepR				4.4948	3.89606	5.47198	4.62094	9.12355	8.96061	9.49434	9.19283	6.92621	4.48567	5.70594	4.4042	4.39523	4.42047	4.40663
fruB	SAOUHSC_00707	fruB	Carbohydrates	-0.102063	-1.07331	0.769871	0.862973	1	-0.834275	-1.78296	0.15982	0.466615	1	0.834102	1.78275	0.000779745	0.00194405	1	0.0215174	1.01503	0.960279	0.981804	1	CcpA				92.0766	76.9444	84.9791	84.6667	78.0084	67.805	84.1192	76.6442	131.495	112.603	122.049	43.0698	46.9954	19.9662	36.6771
SAOUHSC_00724	SAOUHSC_00724	NA	Amino Acids and Derivatives	1.42505	2.68523	0.000902273	0.00611909	1	-0.0545797	-1.03856	0.906875	0.960461	1	0.834337	1.78304	0.000717222	0.00179849	1	0.570331	1.48486	0.160433	0.377422	1					8.52544	4.93576	7.51063	6.99061	15.6552	20.1837	19.0822	18.307	16.0017	13.3171	14.6594	10.0128	8.66339	6.67296	8.44973
SAOUHSC_00567	SAOUHSC_00567	NA	Hypothetical Protein	0.495266	1.40958	0.240962	0.409333	1	-0.506501	-1.4206	0.294457	0.611115	1	0.83501	1.78387	0.00302886	0.00677453	1	-0.0259588	-1.01816	0.94826	0.978482	1					26.1017	16.0452	12.1201	18.089	23.6844	25.2707	25.0095	24.6548	17.7976	32.6931	25.2453	11.244	11.9151	12.3897	11.8496
SAOUHSC_00085	SAOUHSC_00085	NA	Hypothetical Protein	0.405201	1.32427	0.424855	0.586912	1	-0.266307	-1.20272	0.64616	0.852787	1	0.836343	1.78552	0.0578075	0.0962904	1	0.115243	1.08316	0.808425	0.906876	1					2.88024	3.92241	2.75589	3.18618	4.70655	4.28139	3.27078	4.08624	3.60401	6.46737	5.03569	2.70707	2.64907	0.32407	1.8934
ybeY	SAOUHSC_01672	ybeY	Phosphorus Metabolism	0.410164	1.32884	0.216163	0.384675	1	-0.49842	-1.41267	0.318414	0.630002	1	0.837818	1.78734	0.00119568	0.00288389	1	0.00906716	1.0063	0.979115	0.989709	1					45.8231	42.6241	35.4016	41.2829	45.8367	53.1332	61.348	53.4393	60.0539	58.2696	59.1617	21.2234	33.6118	19.9718	24.9357
spdB	SAOUHSC_02587	spdB	Hypothetical Protein	-0.0524874	-1.03705	0.89373	0.940585	1	-0.782073	-1.7196	0.145249	0.44688	1	0.837939	1.78749	0.00732448	0.0150648	1	-0.0700537	-1.04976	0.864695	0.936586	1					11.3175	9.1334	5.64688	8.69927	9.84285	8.04066	6.32956	8.07102	8.13329	15.5224	11.8278	3.83318	5.16321	2.47795	3.82478
gcvPA	SAOUHSC_01633	gcvPA	Amino Acids and Derivatives	0.394512	1.3145	0.22464	0.395173	1	-0.300768	-1.2318	0.487273	0.756535	1	0.839919	1.78995	1.18647e-05	3.90998e-05	0.0427958	-0.0986519	-1.07077	0.732516	0.864196	1					33.0145	31.512	30.4856	31.6707	35.7269	39.4384	46.6893	40.6182	49.5938	34.3941	41.994	25.9951	18.8589	12.3695	19.0745
SAOUHSC_01664	SAOUHSC_01664	NA	Hypothetical Protein	0.147784	1.10787	0.627285	0.763566	1	-0.328415	-1.25563	0.464551	0.742619	1	0.84031	1.79044	2.99595e-06	1.06761e-05	0.0108064	-0.453571	-1.36943	0.111426	0.308782	1					69.2744	62.1706	48.4018	59.9489	69.5692	58.6535	63.9911	64.0713	58.2863	66.5938	62.4401	32.238	33.0451	24.9338	30.0723
rocF	SAOUHSC_02409	rocF	Amino Acids and Derivatives	0.706433	1.63177	0.129327	0.268991	1	0.440504	1.35708	0.368921	0.675028	1	0.841457	1.79186	0.00406398	0.00885067	1	-0.653916	-1.57343	0.107528	0.302595	1	CcpA				3.9734	5.1105	4.13732	4.40707	8.36581	6.06177	6.39223	6.93994	4.11733	3.68032	3.89883	3.52703	3.547	2.79416	3.2894
S1161	S1161	NA	sRNA	0.546839	1.46088	0.649044	0.779785	1	-2.13008	-4.37742	0.10469	#N/A	1	0.841538	1.79196	0.503599	0.591872	1	1.62936	3.09377	0.122456	0.324763	1					1.43054	0	0	0.476846	0.43156	0	1.73281	0.721456	3.75903	0.770921	2.26498	0	0.742994	0.386296	0.37643
pyrF	SAOUHSC_01171	pyrF	Nucleosides and Nucleotides	-1.19833	-2.29474	0.0135345	0.0510875	1	-2.64542	-6.25678	1.19804e-05	0.00221145	0.0430697	0.841881	1.79239	0.0140931	0.0272461	1	0.0444479	1.03129	0.915109	0.957877	1					392.844	341.347	310.212	348.134	130.697	128.034	184.626	147.786	315.684	704.366	510.025	28.2118	76.4148	87.3753	64.0006
tgt	SAOUHSC_01748	tgt	RNA Metabolism	0.293226	1.22538	0.324068	0.495625	1	-0.641892	-1.56037	0.213853	0.520988	1	0.842731	1.79344	0.000154537	0.000435207	0.557416	0.0875573	1.06257	0.825509	0.915055	1			repressed		26.0062	23.9703	21.9337	23.97	25.9856	30.7359	29.2825	28.668	35.8036	36.8155	36.3096	17.4255	12.4272	9.62487	13.1592
lplA1	SAOUHSC_00963	lplA1	Amino Acids and Derivatives	1.06578	2.0933	0.025317	0.0814457	1	0.44704	1.36324	0.477557	0.751059	1	0.842793	1.79352	0.00194114	0.00452195	1	-0.234168	-1.17623	0.560253	0.752991	1					4.80295	3.13775	2.57456	3.50509	7.47469	6.15532	7.61856	7.08285	3.36267	5.34099	4.35183	4.33107	3.1677	2.16161	3.22013
acpP	SAOUHSC_01201	acpP	Fatty Acids, Lipids, and Isoprenoids	1.40912	2.65575	0.00026768	0.00237464	0.985062	-0.0429195	-1.0302	0.937275	0.973897	1	0.843178	1.794	0.000431573	0.00113198	1	0.485492	1.40006	0.225966	0.466783	1					48.8779	38.9261	42.5688	43.4576	116.411	117.135	101.76	111.768	52.2076	121.738	86.9728	56.6852	53.8623	46.022	52.1899
SAOUHSC_00615	SAOUHSC_00615	NA	Nucleosides and Nucleotides	0.506567	1.42067	0.1658	0.318803	1	-0.569581	-1.48409	0.176344	0.487979	1	0.843953	1.79496	0.000829253	0.00204694	1	0.297265	1.22881	0.366119	0.603737	1					18.8116	18.2174	13.4113	16.8134	22.7001	21.5854	25.3182	23.2012	26.383	33.088	29.7355	13.8825	12.0773	5.92642	10.6287
pmtB	SAOUHSC_02153	pmtB	Membrane Transport	0.501739	1.41592	0.154886	0.30538	1	0.184139	1.13614	0.719097	0.886529	1	0.8447	1.79589	0.000143641	0.000406715	0.518114	-0.600722	-1.51648	0.0830995	0.261787	1					29.8333	33.4387	31.3439	31.5387	37.5001	51.2447	42.1599	43.6349	28.6197	30.517	29.5684	22.7086	21.2337	16.5597	20.1673
SAOUHSC_00909	SAOUHSC_00909	NA	Hypothetical Protein	0.348224	1.27299	0.365968	0.540414	1	-0.782002	-1.71952	0.0821725	0.324028	1	0.845431	1.7968	0.000582944	0.00149189	1	0.170795	1.12568	0.672604	0.826155	1					17.6943	18.7695	14.0453	16.8364	18.9855	18.1531	25.4103	20.8496	17.2902	36.864	27.0771	10.6679	9.94802	8.7434	9.78642
SAOUHSC_02067	SAOUHSC_02067	NA	Phages, Prophages, Transposable elements, Plasmids	1.75702	3.37999	0.00380411	0.0187169	1	2.12373	4.35819	0.000158248	0.0107953	0.568903	0.845878	1.79736	0.0577637	0.0962636	1	-1.15905	-2.23311	0.0090074	0.0604852	1					1442.52	1367.41	1215.63	1341.85	4349.75	4227.09	4632.59	4403.14	911.244	797.867	854.556	2609.47	2280.23	1355.18	2081.63
S1127	S1127	NA	sRNA	1.26347	2.40073	0.0102114	0.0416158	1	1.55671	2.94181	0.000514665	0.0182796	1	0.84611	1.79765	0.000181365	0.000505843	0.654182	-1.13482	-2.1959	0.0017936	0.0214054	1					45.3096	28.077	35.7028	36.3632	74.8533	103.306	75.138	84.4324	25.3104	21.438	23.3742	51.1475	38.8714	27.3107	39.1099
S846	S846	NA	sRNA	0.0235539	1.01646	0.958838	0.976348	1	-0.316758	-1.24553	0.584459	0.821977	1	0.846917	1.79865	0.0135299	0.0262155	1	-0.492376	-1.40676	0.287617	0.529863	1					34.8154	32.6282	18.2049	28.5495	25.4105	24.2506	34.8598	28.1736	16.8636	41.6096	29.2366	16.4197	13.8535	8.33995	12.8711
menE	SAOUHSC_01916	menE	Cofactors, Vitamins, Prosthetic Groups, Pigments	0.846275	1.79785	0.0507458	0.137767	1	0.133356	1.09684	0.795408	0.920941	1	0.847018	1.79878	0.00039081	0.00103364	1	-0.207698	-1.15484	0.591965	0.772458	1					7.02095	4.55744	4.32966	5.30268	9.74614	9.83939	7.93441	9.17331	4.48811	8.6365	6.56231	4.42047	4.95455	3.5033	4.29277
sucB	SAOUHSC_01416	sucB	Carbohydrates	-1.39862	-2.63648	0.000127728	0.0012857	0.470039	0.520157	1.43411	0.214173	0.520988	1	0.396293	1.31612	0.0387066	0.0671095	1	-2.34546	-5.08221	1.11676e-10	2.60843e-08	4.01364e-07					552.399	590.595	616.511	586.502	202.583	215.547	235.406	217.845	183.802	146.672	165.237	156.838	153.754	104.718	138.437
SAOUHSC_01464	SAOUHSC_01464	NA	Hypothetical Protein	-0.756849	-1.6898	0.0354574	0.10489	1	-0.449269	-1.36535	0.262137	0.576636	1	0.849776	1.80222	0.000278215	0.000757145	1	-1.29207	-2.44879	0.00198133	0.0228132	1					366.37	347.221	312.75	342.114	218.27	181.136	187.939	195.782	172.215	227.013	199.614	85.789	105.219	80.1767	90.3951
SAOUHSC_00622	SAOUHSC_00622	NA	Hypothetical Protein	0.915655	1.88643	0.385177	0.558545	1	0.0237501	1.0166	0.983178	#N/A	1	0.851358	1.8042	0.380197	0.471082	1	0.173703	1.12795	0.849969	0.927811	1					1.67214	0.809663	0	0.827268	1.00889	1.88381	2.02546	1.63939	0.941548	2.2528	1.59718	1.67638	0	0	0.558793
gidA	SAOUHSC_03052	gidA	Protein Metabolism	0.650575	1.56979	0.0721588	0.176405	1	-1.43438	-2.70267	0.0108754	0.104684	1	0.851371	1.80421	0.000138477	0.000393484	0.499488	0.920605	1.89291	0.0430769	0.168092	1			repressed		41.5497	33.4665	35.7215	36.9126	50.4043	55.4461	63.336	56.3955	109.384	89.1224	99.253	23.4987	24.7121	27.7522	25.321
htrB	SAOUHSC_02641	htrB	Iron acquisition and Metabolism	0.0941521	1.06744	0.802339	0.88633	1	-0.152168	-1.11124	0.760909	0.907193	1	0.854762	1.80846	0.000776824	0.00193816	1	-0.810117	-1.75335	0.0362561	0.147276	1					13.2536	10.8684	14.8231	12.9817	11.2855	13.7807	15.6441	13.5701	12.7724	8.16001	10.4662	6.96506	5.45883	6.34974	6.25788
SAOUHSC_02474	SAOUHSC_02474	NA	Hypothetical Protein	0.212127	1.15839	0.595911	0.73812	1	-1.07962	-2.11348	0.0221954	0.158654	1	0.854772	1.80847	0.00286541	0.00644624	1	0.329826	1.25686	0.386307	0.619532	1					11.4285	8.4476	7.92385	9.26666	8.84814	13.1031	10.1069	10.6861	15.5659	18.3949	16.9804	5.49216	4.85892	4.23316	4.86142
metS	SAOUHSC_00461	metS	Protein Metabolism	-0.0411506	-1.02893	0.905494	0.949993	1	-0.00637065	-1.00443	0.989921	0.993528	1	0.858198	1.81277	3.34133e-05	0.000104039	0.120522	-1.18541	-2.27427	0.00242291	0.0266765	1					198.713	186.604	171.775	185.697	156.739	174.639	196.062	175.813	111.254	121.662	116.458	73.6918	78.1036	83.8397	78.5451
rplP	SAOUHSC_02505	rplP	Protein Metabolism	0.602563	1.51841	0.0999632	0.223826	1	-0.818583	-1.76367	0.160322	0.467123	1	0.858748	1.81346	8.42238e-06	2.83298e-05	0.0303795	0.339099	1.26497	0.40307	0.633591	1			repressed		1025.43	781.884	822.497	876.602	1179.62	1158.87	1544.24	1294.24	1906.47	1240.52	1573.5	624.74	545.12	578.979	582.946
SAOUHSC_02813	SAOUHSC_02813	NA	Hypothetical Protein	0.814082	1.75818	0.0104607	0.0423368	1	-0.249617	-1.18889	0.607387	0.833398	1	0.859077	1.81388	3.02023e-08	1.36243e-07	0.00010894	0.187447	1.13875	0.636043	0.804909	1					141.032	104.223	93.3749	112.877	192.345	179.873	201.623	191.28	202.634	160.552	181.593	110.153	90.5295	65.1007	88.5946
srtA	SAOUHSC_02834	srtA	Cell Wall and Capsule	0.756546	1.68944	0.0510457	0.137835	1	-1.1038	-2.1492	0.0489363	0.24145	1	0.859276	1.81413	0.000274948	0.000748841	0.991738	1.03173	2.04448	0.00998569	0.0647881	1					26.0515	19.0682	14.731	19.9502	30.3399	30.4868	36.8766	32.5677	32.7495	82.6027	57.6761	15.1846	19.824	10.4704	15.1597
SAOUHSC_01284	SAOUHSC_01284	NA	Hypothetical Protein	0.422826	1.34055	0.179243	0.337486	1	-0.637403	-1.55553	0.202243	0.510081	1	0.861054	1.81637	3.05561e-05	9.56564e-05	0.110216	0.0877135	1.06268	0.821522	0.912437	1					22.5921	24.187	24.2009	23.66	28.1232	33.0694	31.4486	30.8804	40.1811	31.2556	35.7183	16.5913	13.5634	12.0537	14.0695
S164	S164	NA	sRNA	0.722773	1.65035	0.0812331	0.193604	1	-0.221747	-1.16614	0.654006	0.853344	1	0.861952	1.8175	0.00758333	0.0155604	1	0.27088	1.20654	0.47698	0.695995	1					9.95625	11.3569	10.3454	10.5529	17.9059	16.1778	16.5245	16.8694	15.8123	20.8943	18.3533	9.1177	11.6847	2.84365	7.88201
hrtA	SAOUHSC_02640	hrtA	Iron acquisition and Metabolism	0.403418	1.32264	0.3502	0.523734	1	0.142828	1.10407	0.78438	0.916717	1	0.863227	1.8191	0.00124106	0.00298301	1	-0.859406	-1.81429	0.0193712	0.100386	1					14.2358	13.1297	12.8199	13.3951	14.4858	14.8499	22.5811	17.3056	13.4658	7.15417	10.31	7.36247	7.77522	8.54259	7.89343
SAOUHSC_02924	SAOUHSC_02924	NA	Hypothetical Protein	-1.43458	-2.70303	0.00357538	0.0177656	1	-1.65146	-3.1415	0.0288222	0.179982	1	0.864886	1.8212	0.000819396	0.00202837	1	-0.773281	-1.70915	0.186255	0.41659	1	CodY				26.2631	24.8481	26.8163	25.9759	6.70144	11.5098	10.0478	9.4197	39.8997	3.48528	21.6925	5.1682	3.87018	3.72062	4.253
SAOUHSC_00012	SAOUHSC_00012	NA	Membrane Transport	-0.236696	-1.17829	0.666798	0.794863	1	-0.791832	-1.73127	0.230919	0.541573	1	0.864967	1.8213	0.0665719	0.109061	1	-0.11108	-1.08004	0.820407	0.912437	1					10.7169	8.00463	9.85637	9.52596	4.12728	5.56581	14.1552	7.94943	20.5429	4.3008	12.4218	4.38144	5.03322	1.53933	3.65133
SAOUHSC_01304	SAOUHSC_01304	NA	Hypothetical Protein	0.977024	1.9684	0.0703365	0.173163	1	-0.130355	-1.09456	0.831301	0.934138	1	0.865735	1.82227	0.0399504	0.0689908	1	0.42988	1.34712	0.406038	0.63573	1					9.26108	5.13825	7.81875	7.40603	16.2975	14.4909	11.6853	14.1579	8.32908	20.7951	14.5621	5.80285	11.524	2.60502	6.64397
fabG	SAOUHSC_01199	fabG	Fatty Acids, Lipids, and Isoprenoids	1.11911	2.17213	0.00182012	0.0106214	1	0.130811	1.09491	0.794634	0.920941	1	0.866126	1.82276	2.96631e-06	1.05814e-05	0.0106995	0.0230479	1.0161	0.947337	0.977966	1	FapR				36.9577	37.5502	33.743	36.0836	84.6234	65.1645	78.2798	76.0226	48.4225	56.5499	52.4862	40.6265	33.8972	29.995	34.8396
hisR	SAOUHSC_02125	hisR	Regulation and Cell signaling	0.499505	1.41373	0.144416	0.289628	1	0.039332	1.02764	0.931836	0.970406	1	0.866185	1.82284	0.000331288	0.000889058	1	-0.476986	-1.39183	0.175512	0.400049	1	HisR				46.9358	41.1846	41.2614	43.1273	51.3186	55.0223	71.4425	59.2611	40.7849	48.5133	44.6491	29.4611	30.6332	22.1298	27.408
sgtA	SAOUHSC_01840	sgtA	Cell Wall and Capsule	0.0263734	1.01845	0.952046	0.972449	1	-0.957099	-1.9414	0.0424855	0.224822	1	0.867641	1.82468	0.00957277	0.0192229	1	0.27816	1.21265	0.522372	0.729357	1					11.2952	11.8634	5.16072	9.43981	12.5276	5.9259	9.0542	9.16924	11.7694	20.7004	16.2349	5.82847	5.06852	2.01846	4.30515
glyS	SAOUHSC_01666	glyS	Protein Metabolism	1.228	2.34243	0.000246679	0.00223346	0.907779	-0.714643	-1.64108	0.0878202	0.334036	1	0.86991	1.82755	6.0641e-06	2.07846e-05	0.0218732	0.823484	1.76967	0.0183018	0.0969967	1					20.8117	18.7802	18.5471	19.3796	44.3565	47.3998	40.2691	44.0084	31.1482	66.7101	48.9292	19.6451	19.4425	20.363	19.8168
ahpF	SAOUHSC_00364	ahpF	Stress Response	-0.982883	-1.97641	0.0358781	0.105827	1	-0.79541	-1.73557	0.164506	0.473162	1	0.0884215	1.06321	0.816359	0.860654	1	-0.330662	-1.25759	0.451964	0.675468	1	PerR				2175.67	2031.29	1840.53	2015.83	1012.42	990.3	961.47	988.062	2102.54	2459.57	2281.06	901.342	823.173	611.975	778.83
SAOUHSC_02056	SAOUHSC_02056	NA	Phages, Prophages, Transposable elements, Plasmids	0.988782	1.98451	0.0158612	0.0569738	1	0.636977	1.55507	0.197021	0.503819	1	0.87062	1.82845	0.00194998	0.00453951	1	-0.460069	-1.37561	0.249484	0.492461	1					18.3528	21.8461	22.7252	20.9747	35.9879	33.3113	52.7978	40.699	22.1034	20.1928	21.1481	21.7214	22.2415	11.9767	18.6465
def2	SAOUHSC_01182	def2	Carbohydrates	1.70562	3.2617	2.03689e-05	0.000312471	0.0749574	-0.909534	-1.87844	0.0760659	0.313947	1	0.870944	1.82886	0.000135975	0.000387639	0.49046	1.69988	3.24875	2.01483e-05	0.000766103	0.0724129					8.92492	10.4312	5.61224	8.3228	25.996	26.5814	27.2598	26.6124	35.8135	42.2919	39.0527	14.5269	12.188	9.34931	12.0214
SAOUHSC_02739	SAOUHSC_02739	NA	Cofactors, Vitamins, Prosthetic Groups, Pigments	0.63882	1.55706	0.0914117	0.210163	1	-0.715613	-1.64218	0.146195	0.44688	1	0.871196	1.82918	0.000590141	0.0015092	1	0.31534	1.24431	0.38122	0.615599	1					8.44109	7.0067	7.38438	7.61072	10.7922	11.6229	12.1722	11.5291	13.2028	13.8634	13.5331	5.84314	4.80168	5.21004	5.28496
lipA	SAOUHSC_00861	lipA	Fatty Acids, Lipids, and Isoprenoids	0.838483	1.78817	0.0115935	0.045506	1	0.0198116	1.01383	0.966933	0.984182	1	0.871315	1.82933	4.81171e-08	2.11569e-07	0.000173559	-0.127148	-1.09213	0.766878	0.885172	1					250.165	240.518	210.595	233.759	402.815	412.623	400.5	405.312	197.079	412.351	304.715	221.737	185.19	148.078	185.001
splC	SAOUHSC_01939	splC	Hypothetical Protein	1.97285	3.92543	2.43221e-05	0.000360521	0.0895053	0.842076	1.79263	0.0892694	0.337709	1	0.871616	1.82971	0.00141624	0.00336684	1	0.343664	1.26898	0.366692	0.603768	1	SaeR				6.58405	5.31342	6.07039	5.98929	22.3848	22.3703	23.8941	22.883	11.1809	10.2784	10.7296	12.5728	13.1629	5.50311	10.4129
trmE	SAOUHSC_03053	trmE	Protein Metabolism	0.806675	1.74918	0.0172102	0.0603989	1	-1.47324	-2.77644	0.00236476	0.0428539	1	0.872181	1.83043	0.000784998	0.00195435	1	1.01161	2.01616	0.0037777	0.0364174	1			repressed		14.3404	13.135	11.7848	13.0867	19.328	23.65	23.9422	22.3067	37.8154	37.3182	37.5668	8.38189	9.77038	11.4847	9.879
yajC	SAOUHSC_01747	yajC	Hypothetical Protein	0.642034	1.56053	0.15642	0.30717	1	-0.930749	-1.90626	0.0632312	0.280664	1	0.872829	1.83125	0.00516653	0.0109568	1	0.58126	1.49616	0.163038	0.38081	1					11.532	18.4966	11.2938	13.7741	21.7434	20.5704	20.08	20.7979	21.6448	37.6762	29.6605	10.1161	10.1073	8.56363	9.59566
rrsF	SAOUHSC_R0005	rrsF	RNA Metabolism	0.178016	1.13133	0.907023	0.951156	1	0.0710046	1.05045	0.956229	#N/A	1	0.873159	1.83167	0.477779	0.568107	1	-0.3246	-1.25232	0.806852	0.906664	1					0	0	0.7181	0.239367	0	0	0.878089	0.292696	0	0.585989	0.292995	0.403752	0	0	0.134584
ppnK	SAOUHSC_00943	ppnK	Cofactors, Vitamins, Prosthetic Groups, Pigments	0.444159	1.36052	0.225802	0.396722	1	-0.144758	-1.10554	0.804303	0.923154	1	0.87415	1.83293	1.70916e-07	7.10209e-07	0.000616493	-0.453863	-1.3697	0.286209	0.529459	1					130.984	119.088	101.142	117.071	150.353	149.31	163.443	154.369	114.119	129.912	122.015	75.5146	68.7545	65.7237	69.9976
manP	SAOUHSC_02975	manP	Carbohydrates	1.00548	2.00762	0.00753653	0.0327266	1	-0.736833	-1.66651	0.159878	0.466615	1	0.877314	1.83695	0.00050243	0.00130212	1	0.519124	1.43309	0.153868	0.370233	1	CcpA				8.3607	9.188	7.96288	8.50386	13.7153	16.5666	19.8346	16.7055	12.366	22.528	17.447	6.95272	6.75372	8.4273	7.37791
SAOUHSC_02066	SAOUHSC_02066	NA	Phages, Prophages, Transposable elements, Plasmids	1.64709	3.13201	0.0010538	0.00697173	1	1.96078	3.89272	0.000101513	0.00816786	0.364938	0.877694	1.83744	0.000459361	0.00119944	1	-1.21834	-2.32679	0.00215547	0.0242212	1					26.8239	29.0973	28.2344	28.0519	67.7849	84.3791	107.075	86.413	17.0002	16.896	16.9481	39.5811	48.3996	30.1025	39.3611
narK	SAOUHSC_02671	narK	Nitrogen Metabolism	1.2302	2.34599	0.00431817	0.0206954	1	0.726933	1.65512	0.145711	0.44688	1	0.880927	1.84156	0.000285102	0.000775283	1	-0.48137	-1.39607	0.182065	0.410872	1	NreC	Rex			7.97482	5.60536	6.68938	6.75652	12.6111	15.0947	18.6965	15.4674	7.66517	5.89194	6.77856	7.73713	7.34866	5.99155	7.02578
SAOUHSC_00740	SAOUHSC_00740	NA	Membrane Transport	1.03824	2.05372	0.00175223	0.0103307	1	-0.499701	-1.41392	0.312519	0.625038	1	0.88102	1.84168	0.000119251	0.000342489	0.430137	0.650892	1.57014	0.09084	0.273524	1	LexA				19.4514	16.4824	14.6588	16.8642	31.9654	34.2162	35.0322	33.7379	36.7972	39.3091	38.0532	19.6718	14.8882	10.2287	14.9296
rplB	SAOUHSC_02509	rplB	Protein Metabolism	0.618429	1.5352	0.198638	0.363067	1	-0.77948	-1.71651	0.177252	0.48837	1	0.881319	1.84206	0.0328812	0.0577871	1	0.258121	1.19592	0.551089	0.745336	1					3006.42	2369.9	2500.51	2625.61	3738.71	3679.03	4324.64	3914.12	4669.47	4253.42	4461.44	1818.92	1592.2	1782.31	1731.14
SAOUHSC_00751	SAOUHSC_00751	NA	Hypothetical Protein	0.116822	1.08434	0.729773	0.836715	1	-0.16225	-1.11903	0.724537	0.889006	1	0.881382	1.84214	5.44153e-06	1.87754e-05	0.0196276	-0.830176	-1.7779	0.00803804	0.05714	1					195.401	181.596	145.205	174.068	183.762	176.72	187.355	182.612	98.4142	180.224	139.319	78.4305	84.3664	82.8893	81.8954
pyrE	SAOUHSC_01172	pyrE	Nucleosides and Nucleotides	-1.31074	-2.48068	0.00345202	0.0172995	1	-2.72937	-6.63167	2.98015e-06	0.000745943	0.0107136	0.883467	1.8448	0.00653464	0.013593	1	-0.0692067	-1.04914	0.877512	0.943175	1					716.438	583.285	523.333	607.685	222.55	220.009	269.565	237.374	508.621	1133.19	820.907	43.6557	115.265	140.275	99.7319
adh1	SAOUHSC_00608	adh1	Carbohydrates	1.29737	2.4578	0.00394041	0.0192795	1	-0.834705	-1.78349	0.175186	0.487951	1	0.883816	1.84525	0.00769409	0.0157598	1	1.17967	2.26525	0.00319625	0.0323584	1	Rex				1.71183	1.71183	2.61399	2.01255	3.03117	5.31045	5.86001	4.73387	6.84508	5.61529	6.23019	2.48721	2.1261	1.70834	2.10721
cbiO	SAOUHSC_02483	cbiO	Membrane Transport	0.905853	1.87365	0.013262	0.0502581	1	-0.650116	-1.56929	0.230229	0.541167	1	0.884068	1.84557	4.39643e-05	0.000134247	0.158579	0.558834	1.47308	0.151845	0.367121	1					16.164	16.0808	12.2976	14.8475	28.4451	22.85	29.5379	26.9443	22.5797	39.9247	31.2522	12.6504	13.389	11.163	12.4008
S759	S759	NA	sRNA	0.615453	1.53204	0.252906	0.422673	1	1.30608	2.47268	0.0621258	0.277937	1	0.884637	1.8463	0.0189513	0.0355515	1	-1.73098	-3.31953	0.00108361	0.0152733	1					7.54822	4.85417	4.77949	5.72729	8.89501	8.41515	8.21454	8.50823	2.21367	2.86014	2.53691	3.54719	4.9005	3.5033	3.98367
SAOUHSC_01077	SAOUHSC_01077	NA	Hypothetical Protein	0.209397	1.1562	0.511884	0.669739	1	-0.866972	-1.82383	0.0789014	0.319063	1	0.884843	1.84656	2.49285e-06	8.966e-06	0.0089917	0.011104	1.00773	0.9799	0.990019	1					656.585	479.595	476.342	537.507	602.894	597.047	599.062	599.668	637.317	897.124	767.22	278.72	272.625	252.715	268.02
SAOUHSC_01830	SAOUHSC_01830	NA	Carbohydrates	1.20152	2.29982	0.00424343	0.0204208	1	-0.587187	-1.50231	0.266449	0.579187	1	0.885974	1.84801	0.000592126	0.00151316	1	0.736155	1.66573	0.0690856	0.231465	1					6.27052	7.71302	7.10414	7.02923	11.5941	15.9516	20.0606	15.8688	23.9184	9.40182	16.6601	8.28049	6.30347	6.69112	7.0917
flr	SAOUHSC_01112	flr	Hypothetical Protein	1.97378	3.92796	4.31014e-05	0.000548606	0.158613	0.341597	1.26716	0.537905	0.792464	1	0.887028	1.84936	0.0100418	0.0200721	1	0.710657	1.63655	0.132624	0.341212	1					2.99488	3.62536	3.03414	3.21813	14.3993	13.0039	9.35263	12.252	8.43178	6.0523	7.24204	4.84773	7.77741	4.29634	5.6405
S620	S620	NA	sRNA	-1.18114	-2.26756	0.0201218	0.0680363	1	-0.421715	-1.33952	0.566518	0.811456	1	0.888296	1.85099	0.0879641	0.138362	1	-1.8368	-3.57216	0.000237125	0.00500258	0.852228					12.2494	13.1335	18.9105	14.7645	3.16745	7.88573	7.94875	6.33398	6.24049	5.18668	5.71359	2.63152	3.18105	2.83523	2.8826
SAOUHSC_00161	SAOUHSC_00161	NA	Amino Acids and Derivatives	3.31442	9.94808	0.000146973	0.00145441	0.540861	0.323947	1.25175	0.67136	0.860548	1	0.888542	1.8513	0.0954435	0.148326	1	2.22204	4.66552	0.0152967	0.0868404	1					0.800492	0.323004	0	0.374499	5.23228	5.01014	2.8281	4.35684	3.00494	2.87592	2.94043	2.67507	2.0788	0.720538	1.8248
SAOUHSC_01055a	SAOUHSC_01055a	NA	Cell Wall and Capsule	1.0297	2.04159	0.0617877	0.159135	1	0.039104	1.02748	0.959025	0.981547	1	0.888582	1.85136	0.0934455	0.145676	1	-0.269579	-1.20546	0.669192	0.824513	1					4.31098	3.32089	2.64697	3.42628	4.13803	8.09451	8.90094	7.04449	3.31013	5.28001	4.29507	3.60159	1.52662	4.23316	3.12046
SAOUHSC_00084	SAOUHSC_00084	NA	Hypothetical Protein	1.09057	2.12958	0.0619246	0.159254	1	-0.264317	-1.20107	0.728153	0.891238	1	0.888787	1.85162	0.0935317	0.145745	1	0.542577	1.45657	0.395545	0.627456	1					1.10656	1.33952	1.99302	1.4797	3.06006	2.77031	3.0717	2.96736	2.07694	4.224	3.15047	2.1571	0.95788	0.498019	1.20433
lpl8	SAOUHSC_00404	lpl8	Fatty Acids, Lipids, and Isoprenoids	0.762738	1.69671	0.0559363	0.147884	1	-0.594242	-1.50968	0.222112	0.532458	1	0.889916	1.85307	0.00146401	0.00347566	1	0.261744	1.19893	0.452633	0.676158	1					9.57332	7.64854	7.2418	8.15455	11.119	12.2232	17.1043	13.4822	15.0935	12.5108	13.8022	4.79879	7.4583	5.94581	6.06763
S810	S810	NA	sRNA	1.3278	2.5102	0.0234294	0.076708	1	0.273924	1.20909	0.719889	0.886529	1	0.889922	1.85308	0.0651472	0.106979	1	-0.575382	-1.49007	0.322552	0.562185	1					6.72592	4.5798	6.81411	6.03995	17.7542	18.1541	8.27439	14.7276	3.15603	9.06155	6.10879	5.26795	3.82082	10.2163	6.43503
menC	SAOUHSC_01915	menC	Cofactors, Vitamins, Prosthetic Groups, Pigments	0.688788	1.61193	0.117049	0.249694	1	0.736034	1.66559	0.106011	0.374929	1	0.891887	1.8556	3.45419e-05	0.000107361	0.124593	-1.03356	-2.04707	0.00321593	0.0324571	1					19.3748	13.8176	13.6945	15.629	25.7131	21.7146	25.4698	24.2992	10.0779	11.9385	11.0082	12.5477	11.116	9.32816	10.9973
S148	S148	NA	sRNA	0.314308	1.24342	0.445781	0.606518	1	0.0958133	1.06867	0.843157	0.936576	1	0.892806	1.85678	0.000286845	0.000779412	1	-0.943225	-1.92282	0.0151163	0.0861346	1					39.6297	43.1146	33.8813	38.8752	48.8051	41.4439	50.5099	46.9196	25.4218	33.1162	29.269	24.7266	15.3069	22.6897	20.9077
gudB	SAOUHSC_00895	gudB	Amino Acids and Derivatives	0.269461	1.20536	0.514116	0.671159	1	-0.0964429	-1.06913	0.861729	0.943841	1	0.892861	1.85685	5.8756e-09	2.85012e-08	2.11933e-05	-0.632537	-1.55029	0.133425	0.342872	1	ArgR	CcpA			191.228	172.005	161.242	174.825	201.657	191.218	221.001	204.625	137.319	183.943	160.631	100.179	96.6836	79.155	92.0057
SAOUHSC_A00097	SAOUHSC_A00097	NA	Hypothetical Protein	1.11236	2.162	0.0559457	0.147884	1	0.474323	1.38927	0.402968	0.699012	1	0.895049	1.85967	0.0154241	0.029578	1	-0.900803	-1.8671	0.0355176	0.146275	1					12.7083	14.9788	15.3595	14.3488	20.1778	27.0013	45.0664	30.7485	10.0432	11.7146	10.8789	8.94068	11.2902	18.9646	13.0651
S652	S652	NA	sRNA	0.966505	1.9541	0.0819484	0.19478	1	-0.204973	-1.15266	0.782806	0.916585	1	0.89577	1.8606	0.0915546	0.14292	1	0.105555	1.07591	0.850019	0.927811	1					7.52463	7.0067	3.1275	5.88628	13.0962	15.2154	7.0112	11.7743	9.23442	9.35779	9.2961	3.38499	8.26724	4.68904	5.44709
salA	SAOUHSC_02417	salA	Hypothetical Protein	0.205226	1.15287	0.507997	0.667138	1	-0.406503	-1.32547	0.36691	0.672525	1	0.896932	1.8621	4.06548e-07	1.62339e-06	0.00146642	-0.398615	-1.31824	0.145458	0.358437	1					48.8924	46.014	44.9523	46.6196	51.7945	52.9325	51.8845	52.2038	42.8338	58.3508	50.5923	26.9165	23.0269	20.1284	23.3573
SAOUHSC_00407	SAOUHSC_00407	NA	Hypothetical Protein	-0.0723685	-1.05144	0.850388	0.912744	1	-1.18828	-2.27881	0.003225	0.051095	1	0.896958	1.86214	0.00135768	0.00323647	1	0.199249	1.1481	0.602681	0.779183	1					33.2106	34.0171	23.5287	30.2521	29.7763	26.6001	27.4281	27.9348	42.2825	57.5716	49.9271	15.134	13.2684	8.77988	12.3941
SAOUHSC_02355	SAOUHSC_02355	NA	Hypothetical Protein	0.724546	1.65238	0.0319127	0.0967547	1	0.165745	1.12175	0.70763	0.879075	1	0.898361	1.86395	5.94027e-05	0.000178259	0.214266	-0.409828	-1.32853	0.206564	0.446599	1					82.5559	81.1977	72.6027	78.7854	127.12	127.561	124.349	126.343	87.6985	79.9423	83.8204	68.7315	53.9697	45.6697	56.1236
SAOUHSC_01610	SAOUHSC_01610	NA	Hypothetical Protein	0.342287	1.26776	0.38853	0.560926	1	-0.771511	-1.70706	0.133747	0.427018	1	0.901728	1.8683	0.000832305	0.00205156	1	0.120796	1.08733	0.763007	0.883111	1					20.7872	14.1414	20.6537	18.5274	18.3985	25.1605	25.2315	22.9302	21.9265	35.8751	28.9008	11.3385	10.7073	8.58229	10.2094
deoD1	SAOUHSC_00097	deoD1	Nucleosides and Nucleotides	0.9432	1.92279	0.0269307	0.0851877	1	0.70232	1.62712	0.0830118	0.324028	1	0.90503	1.87258	3.77162e-05	0.000116498	0.136042	-0.812166	-1.75585	0.0368716	0.149405	1					17.3236	14.6666	18.807	16.9324	29.4973	31.3304	34.598	31.8085	15.1605	11.8845	13.5225	16.604	12.282	13.4887	14.1249
SAOUHSC_01155	SAOUHSC_01155	NA	Cell Division and Cell Cycle	-0.371883	-1.29404	0.275048	0.446151	1	-1.4812	-2.79182	0.00864366	0.0928897	1	0.905378	1.87304	3.07629e-05	9.61305e-05	0.110962	-0.0463603	-1.03266	0.913825	0.957877	1					533.706	474.53	420.547	476.261	363.123	341.805	363.721	356.216	437.529	873.367	655.448	168.718	140.344	159.9	156.321
hptA	SAOUHSC_00186	hptA	Iron acquisition and Metabolism	1.05556	2.07852	0.0121111	0.04683	1	0.0227512	1.01589	0.960847	0.98245	1	0.906617	1.87464	0.00311404	0.00693825	1	0.34002	1.26577	0.367871	0.604491	1					5.35809	4.79406	4.8252	4.99245	8.43346	11.6645	10.3468	10.1482	8.81791	9.2065	9.0122	6.2929	5.64645	1.78238	4.57391
S265	S265	NA	sRNA	0.797573	1.73817	0.0836683	0.197266	1	1.48636	2.80182	0.00535031	0.0705432	1	0.913441	1.88353	2.63677e-05	8.39039e-05	0.0951084	-1.60735	-3.04691	1.59584e-05	0.0006523	0.0573545					22.6622	27.0768	24.1189	24.6193	40.6944	39.2359	45.6025	41.8443	9.94334	13.3494	11.6464	22.9491	18.5981	13.5108	18.3527
ureD	SAOUHSC_02565	ureD	Amino Acids and Derivatives	0.251589	1.19052	0.536515	0.692423	1	0.186406	1.13793	0.704494	0.878094	1	0.913921	1.88416	3.78035e-07	1.51475e-06	0.00136357	-0.984209	-1.97823	0.0280606	0.128422	1					126.489	124.823	131.396	127.57	131.807	143.649	170.694	148.717	114.15	69.8853	92.0177	70.9757	66.3032	59.1125	65.4638
SAOUHSC_02595	SAOUHSC_02595	NA	Membrane Transport	0.391653	1.3119	0.41287	0.578084	1	-0.410153	-1.32883	0.494327	0.760703	1	0.914106	1.8844	0.0176975	0.0334521	1	-0.199569	-1.14836	0.665918	0.8228	1	CodY			activated	3.36067	2.77826	2.65735	2.93209	2.72005	2.92422	5.5849	3.74306	5.23082	1.87734	3.55408	1.84895	1.7029	1.43872	1.66352
gcvH	SAOUHSC_00836	gcvH	Amino Acids and Derivatives	0.227151	1.17052	0.55379	0.706157	1	-0.217942	-1.16307	0.683282	0.868073	1	0.914465	1.88487	0.000665094	0.00167744	1	-0.435142	-1.35204	0.268299	0.512916	1	CcpA				39.4994	39.4472	35.7487	38.2318	43.1957	47.0953	40.0706	43.4539	25.7628	55.3444	40.5536	19.7997	25.644	12.7995	19.4144
SAOUHSC_01459	SAOUHSC_01459	NA	Hypothetical Protein	0.209577	1.15635	0.59194	0.73558	1	-0.205249	-1.15289	0.696359	0.874069	1	0.9153	1.88596	0.00104675	0.00254766	1	-0.721604	-1.64901	0.0386269	0.155074	1					31.4091	26.5329	24.7242	27.5554	29.6532	24.6084	37.9773	30.7463	24.599	22.8325	23.7157	12.8371	14.9636	13.7292	13.8433
leuA	SAOUHSC_02285	leuA	Amino Acids and Derivatives	-2.09486	-4.27185	0.00517084	0.0241119	1	-3.42501	-10.7407	0.000999203	0.0271569	1	0.917086	1.8883	0.00220696	0.00508331	1	0.71147	1.63747	0.412805	0.640965	1	CodY			activated	60.5413	56.2002	86.2312	67.6575	13.6497	15.5138	17.7228	15.6287	316.803	2.51784	159.661	11.71	7.79076	2.25768	7.25281
SAOUHSC_01696	SAOUHSC_01696	NA	Hypothetical Protein	0.818709	1.76383	0.00816473	0.0350644	1	-0.467056	-1.38229	0.34899	0.65734	1	0.917263	1.88853	6.73712e-06	2.29723e-05	0.0243008	0.27972	1.21396	0.431959	0.657591	1					44.7619	38.459	39.4413	40.8874	65.384	66.658	78.097	70.0463	63.7356	78.5015	71.1185	32.8828	34.5721	26.5712	31.342
hld	SAOUHSC_02260	hld	Virulence, Disease and Defense	1.62729	3.08932	4.83506e-07	1.47701e-05	0.0017793	-0.133201	-1.09672	0.792348	0.920265	1	0.917481	1.88881	5.03885e-05	0.000152658	0.181751	0.739377	1.66945	0.0391888	0.155897	1	AgrA				1239.06	1059.31	1043.54	1113.97	2590.33	4228.11	3222.17	3346.87	2354.92	2939.91	2647.41	1157.63	1964.21	1250.76	1457.53
SAOUHSC_01030	SAOUHSC_01030	NA	Stress Response	-0.0611666	-1.04331	0.90539	0.949993	1	-0.837164	-1.78654	0.202899	0.510161	1	0.91854	1.8902	0.0733333	0.118135	1	-0.575044	-1.48972	0.240063	0.482486	1					7.07444	7.0067	11.7281	8.60309	7.76071	12.0757	4.382	8.07281	7.24268	9.09786	8.17027	3.2238	2.50522	4.77587	3.50163
S611	S611	NA	sRNA	2.52048	5.73773	6.14831e-05	0.00073217	0.226258	0.929907	1.90515	0.196735	0.503819	1	0.919075	1.8909	0.0629343	0.103688	1	0.192804	1.14298	0.742955	0.872026	1					21033.3	22135.3	19886.5	21018.4	115805	116307	120070	117394	8948.47	59656.7	34302.6	38406.6	47110.5	62212.1	49243.1
rnpA	SAOUHSC_03054	rnpA	RNA Metabolism	0.479558	1.39432	0.210076	0.377106	1	-1.67086	-3.18405	0.000389557	0.0154959	1	0.919227	1.8911	0.00031946	0.000860635	1	1.1054	2.15159	0.00436718	0.0394922	1			repressed		30.8212	23.9297	13.208	22.6529	27.2529	28.7361	36.0463	30.6784	68.8208	69.5887	69.2047	15.2721	12.972	12.6277	13.6239
purB	SAOUHSC_02126	purB	Nucleosides and Nucleotides	0.304718	1.23518	0.361129	0.536198	1	-0.300436	-1.23152	0.564594	0.810845	1	0.921275	1.89379	1.21802e-05	4.00782e-05	0.0439339	-0.282475	-1.21628	0.462049	0.682377	1					72.9819	64.5903	56.0766	64.5496	76.5427	72.0602	83.1633	77.2554	73.7219	77.8312	75.7766	43.4131	36.7897	22.7336	34.3122
S4	S4	NA	sRNA	-0.0437921	-1.03082	0.915889	0.955515	1	0.348332	1.27309	0.417959	0.708579	1	0.92199	1.89473	1.46658e-05	4.77599e-05	0.0528994	-1.64204	-3.12106	2.69554e-05	0.000990382	0.0968775					545.295	549.624	575.693	556.871	518.721	586.788	472.212	525.907	210.947	300.677	255.812	199.56	225.758	249.882	225.067
SAOUHSC_00330	SAOUHSC_00330	NA	Hypothetical Protein	1.12658	2.1834	0.0188054	0.0646414	1	-0.568959	-1.48345	0.284866	0.600976	1	0.922543	1.89545	0.0208564	0.038646	1	0.905342	1.87299	0.0390634	0.155649	1					4.24466	3.26979	4.43063	3.98169	6.11156	13.0418	6.71907	8.62414	9.41548	12.2171	10.8163	4.8357	4.5094	1.82351	3.72287
fakB1	SAOUHSC_00764	fakB1	Hypothetical Protein	0.55978	1.47404	0.135981	0.278218	1	-0.637466	-1.55559	0.249878	0.568201	1	0.92377	1.89707	3.37384e-05	0.000104957	0.121694	0.162228	1.11901	0.665432	0.8228	1					55.8469	62.3852	48.1749	55.469	83.943	76.162	77.7349	79.2799	51.6748	125.664	88.6695	35.3611	39.1833	31.4841	35.3428
6S RNA	S685	NA	sRNA	0.350239	1.27477	0.517719	0.67486	1	-0.277453	-1.21205	0.684702	0.869172	1	0.928116	1.90279	0.0360497	0.0629422	1	-0.584499	-1.49952	0.264162	0.508423	1					11739.9	11735.3	12930.6	12135.3	13334.5	17993.5	14005.2	15111.1	4586.74	18603.7	11595.2	4361.2	8025.07	6814.46	6400.24
rnz	SAOUHSC_01598	rnz	RNA Metabolism	0.131651	1.09555	0.731988	0.838272	1	-1.39429	-2.62859	0.0217134	0.15631	1	0.929683	1.90486	9.9629e-06	3.30955e-05	0.0359362	0.460292	1.37582	0.286667	0.529539	1					28.4318	21.9559	15.3404	21.9094	23.5381	21.6301	23.9987	23.0556	18.0949	66.9236	42.5093	10.0337	11.1389	9.92793	10.3668
dgkA	SAOUHSC_01671	dgkA	Fatty Acids, Lipids, and Isoprenoids	0.142165	1.10356	0.667032	0.794872	1	-0.576696	-1.49143	0.19028	0.498829	1	0.929931	1.90518	1.79063e-06	6.60426e-06	0.00645881	-0.255216	-1.19351	0.354037	0.593388	1					131.299	118.017	106.358	118.558	118.435	114.257	148.607	127.1	141.642	141.339	141.49	67.2373	56.3567	42.9942	55.5294
S392	S392	NA	sRNA	0.520063	1.43402	0.228819	0.39735	1	-1.04608	-2.06492	0.0442724	0.229204	1	0.931023	1.90663	0.0105783	0.0210115	1	0.463238	1.37863	0.241389	0.484259	1					16.3579	13.8611	9.94342	13.3875	16.6549	20.7322	19.8143	19.0671	26.481	26.9969	26.739	8.54133	8.49598	8.28227	8.43986
bioD	SAOUHSC_02716	bioD	Cofactors, Vitamins, Prosthetic Groups, Pigments	1.22067	2.33056	0.0403356	0.115664	1	-0.014958	-1.01042	0.982784	0.990227	1	0.932017	1.90794	0.0695166	0.113192	1	0.317451	1.24613	0.607346	0.782242	1	BirA				1.75246	0.795521	0.443859	0.99728	0.991269	2.67353	3.48264	2.38248	2.26136	1.32807	1.79472	1.18957	1.27996	0.591533	1.02035
coaD	SAOUHSC_01075	coaD	Cofactors, Vitamins, Prosthetic Groups, Pigments	0.0156024	1.01087	0.967462	0.980299	1	-0.972792	-1.96264	0.0539409	0.254154	1	0.932916	1.90913	0.00092006	0.00225987	1	-0.0748619	-1.05326	0.845121	0.926121	1			repressed		20.5642	18.2929	18.7294	19.1955	17.6243	20.7687	18.399	18.9307	25.0007	27.0756	26.0382	8.59013	8.90055	7.57236	8.35435
rplV	SAOUHSC_02507	rplV	Protein Metabolism	0.888532	1.85129	0.0122167	0.0471618	1	-0.675233	-1.59685	0.163331	0.471171	1	0.934605	1.91137	2.32299e-07	9.52756e-07	0.000837903	0.435098	1.352	0.284891	0.527665	1					790.724	590.78	684.517	688.673	1170.91	1170.6	1376.2	1239.24	1610.01	1036.96	1323.48	522.803	558.899	512.284	531.328
SAOUHSC_01675	SAOUHSC_01675	NA	Virulence, Disease and Defense	0.0736318	1.05236	0.858571	0.919561	1	0.302813	1.23355	0.496051	0.760806	1	0.934706	1.9115	1.16145e-05	3.83621e-05	0.0418936	-1.51504	-2.85808	0.000392554	0.00717337	1					716.508	709.932	685.478	703.973	686.523	688.845	792.471	722.613	337.22	366.201	351.71	278.977	289.058	344.757	304.264
S456	S456	NA	sRNA	1.25393	2.3849	0.0879009	0.20396	1	0.105822	1.07611	0.899086	0.957788	1	0.935041	1.91195	0.189118	0.264095	1	-0.0028806	-1.002	0.996986	0.998561	1					2.95912	2.0469	1.14207	2.04936	1.91293	3.96871	8.96095	4.94753	2.77704	3.41717	3.09711	1.05951	3.84228	1.71229	2.20469
lukG	SAOUHSC_02241	lukG	Virulence, Disease and Defense	0.775166	1.71139	0.0427152	0.120759	1	0.176552	1.13018	0.690768	0.871234	1	0.936605	1.91402	0.000174857	0.000488476	0.63071	-0.557497	-1.47171	0.15211	0.367355	1	SaeR				8.95261	12.0016	12.3931	11.1158	17.9681	19.8662	18.0364	18.6236	10.4154	11.1643	10.7898	7.72667	8.45421	8.39139	8.19076
SprD	S853	sprD	sRNA	4.25508	19.0945	0.082837	0.196493	1	3.70498	13.041	0.231385	#N/A	1	0.939535	1.91791	0.444334	0.534184	1	#N/A	#N/A	#N/A	#N/A	#N/A					0	0	0	0	3.84747	1.19734	0	1.6816	0	0	0	0.532747	0.827998	0.860981	0.740576
SAOUHSC_01381	SAOUHSC_01381	NA	Hypothetical Protein	2.88132	7.36822	0.0563605	0.148756	1	-1.45684	-2.74506	0.160942	#N/A	1	0.940446	1.91912	0.432681	0.522886	1	3.57777	11.9403	0.010976	0.0687579	1					0	0	0.546472	0.182157	0	0.759602	3.67523	1.47828	4.55588	2.18013	3.368	0.337979	1.57587	0	0.637949
parB	SAOUHSC_00342	parB	Cell Division and Cell Cycle	0.831496	1.77953	0.139875	0.283543	1	-1.08896	-2.12721	0.1619	0.469973	1	0.941175	1.92009	0.0992542	0.153357	1	0.716457	1.64314	0.220841	0.459968	1	CodY				0.97838	0.53834	0.480585	0.665768	0.939128	1.50304	1.21204	1.21807	1.66941	1.55779	1.6136	0.520153	0.461956	0.600448	0.527519
SAOUHSC_02061	SAOUHSC_02061	NA	Phages, Prophages, Transposable elements, Plasmids	1.62641	3.08743	0.000471583	0.00371451	1	1.73206	3.32202	3.03147e-05	0.00452988	0.108981	0.941989	1.92118	1.01631e-06	3.86731e-06	0.00366582	-1.0919	-2.13155	0.00615422	0.0489283	1					126.874	115.377	110.396	117.549	277.445	332.807	456.045	355.432	80.2278	76.0321	78.1299	163.621	178.038	119.375	153.678
tagD	SAOUHSC_00645	tagD	Cell Wall and Capsule	-0.167349	-1.12299	0.724217	0.833336	1	-0.714041	-1.64039	0.230124	0.541167	1	0.942396	1.92172	0.0312823	0.0552563	1	-0.558643	-1.47288	0.203953	0.442259	1					8.10925	7.07695	5.34967	6.84529	5.68924	3.541	8.28077	5.83701	5.66345	8.13041	6.89693	2.99353	2.20384	2.54626	2.58121
cdd	SAOUHSC_01670	cdd	Nucleosides and Nucleotides	0.0812987	1.05797	0.813309	0.892861	1	-0.929558	-1.90469	0.0459847	0.233118	1	0.943756	1.92353	0.000103983	0.000301125	0.375065	0.0109334	1.00761	0.975129	0.988397	1					36.7871	26.3141	25.5992	29.5668	32.5087	27.5595	31.2258	30.4313	46.38	38.0473	42.2136	14.4355	15.4396	10.285	13.3867
murP	SAOUHSC_00158	murP	Cell Wall and Capsule	0.756124	1.68895	0.113931	0.245668	1	1.24992	2.37828	0.00490365	0.067195	1	0.94503	1.92523	9.50836e-05	0.000277434	0.342967	-1.64448	-3.12635	5.59265e-06	0.000294967	0.0201	CcpA				12.6703	9.82865	11.7362	11.4117	17.3956	16.9932	22.0034	18.7974	4.99894	5.4346	5.21677	8.12265	8.19234	8.16956	8.16152
zapA	SAOUHSC_01096	zapA	Cell Division and Cell Cycle	-0.271862	-1.20737	0.435003	0.597639	1	-1.22162	-2.33209	0.0134407	0.118809	1	0.948945	1.93046	0.000362873	0.000965624	1	-0.262865	-1.19986	0.453849	0.677047	1					71.4984	56.5368	47.1222	58.3858	47.8354	55.2152	37.1043	46.7183	46.5363	92.0542	69.2952	19.7504	19.0915	21.4091	20.0837
nucI	SAOUHSC_01316	nucI	Hypothetical Protein	0.853603	1.80701	0.0340025	0.101487	1	-0.702905	-1.62778	0.163664	0.471171	1	0.949018	1.93056	0.00128845	0.0030833	1	0.546301	1.46034	0.161496	0.379105	1					6.6228	6.14071	7.99446	6.91932	13.603	12.1707	10.2411	12.0049	12.4306	16.5163	14.4734	6.47477	4.75711	3.99534	5.07574
SAOUHSC_00333	SAOUHSC_00333	NA	Hypothetical Protein	0.654151	1.57369	0.102618	0.227443	1	-0.512144	-1.42617	0.304569	0.618461	1	0.949118	1.93069	0.000132122	0.000377585	0.476565	0.0665157	1.04718	0.868937	0.938383	1					8.74749	9.18435	11.2134	9.71507	12.1175	16.5923	16.0829	14.9309	17.0886	11.6649	14.3767	6.26404	7.1858	6.14637	6.53207
SAOUHSC_T00024 trnaG	SAOUHSC_T00024	trnaG	tRNA	4.26125	19.1762	0.0835522	0.197257	1	1.33809	2.52817	0.407159	#N/A	1	0.950668	1.93277	0.441011	0.530892	1	1.77539	3.42331	0.511172	#N/A	1					0	0	0	0	0	7.53525	1.51909	3.01812	0.941548	0	0.470774	0.838189	1.30272	1.35461	1.16517
S196	S196	NA	sRNA	1.80878	3.50347	0.00968202	0.0398745	1	0.338382	1.26434	0.659807	0.856236	1	0.951594	1.93401	0.130315	0.19294	1	0.856702	1.81089	0.219667	0.457814	1					4.70289	2.43983	1.81507	2.98593	15.2009	3.78445	12.207	10.3975	8.19651	8.14629	8.1714	6.73545	6.97884	0	4.57143
rplW	SAOUHSC_02510	rplW	Protein Metabolism	0.635346	1.55331	0.0503889	0.137116	1	-0.854139	-1.80768	0.0669044	0.292404	1	0.95176	1.93423	3.09072e-08	1.39063e-07	0.000111482	0.307757	1.23778	0.420107	0.646471	1					1075.53	826.055	864.341	921.976	1317.18	1345.29	1504.65	1389.04	1787.41	1451.59	1619.5	631.83	544.097	588.593	588.173
pdhD	SAOUHSC_01043	pdhD	Carbohydrates	-0.113024	-1.08149	0.821331	0.897034	1	-0.270019	-1.20582	0.644342	0.852246	1	0.952106	1.9347	0.0286737	0.0512473	1	-1.09784	-2.14034	0.0124484	0.0748278	1					3926.66	3803.97	3637.36	3789.33	3344.43	3369.98	3511.08	3408.5	2343.83	2706.53	2525.18	1359.2	1381.46	1540.98	1427.21
uhpT	SAOUHSC_00183	uhpT	Carbohydrates	0.447756	1.36392	0.296928	0.467896	1	0.640876	1.55928	0.176993	0.48837	1	0.955005	1.93859	0.000401785	0.00106105	1	-1.17811	-2.2628	0.00174876	0.0210238	1	CcpA				10.2509	8.71268	8.54397	9.1692	9.21162	12.5929	14.8607	12.2217	7.01044	4.26073	5.63559	6.87862	4.74359	3.97549	5.19923
SAOUHSC_01340	SAOUHSC_01340	NA	Membrane Transport	0.527218	1.44115	0.150052	0.297816	1	-0.857272	-1.81161	0.0811323	0.323088	1	0.955214	1.93887	0.000137553	0.000391498	0.496155	0.23299	1.17527	0.49493	0.710458	1					29.1163	29.3008	27.0102	28.4758	44.4477	32.2751	42.2266	39.6498	40.8224	55.2961	48.0592	18.3171	16.1701	17.051	17.1794
SAOUHSC_02065	SAOUHSC_02065	NA	Phages, Prophages, Transposable elements, Plasmids	1.88404	3.69106	8.21485e-05	0.000919069	0.302306	1.78247	3.44014	0.000341746	0.0154959	1	0.959171	1.94419	8.37732e-05	0.000246709	0.30217	-0.978071	-1.96983	0.0185407	0.0976298	1					34.9116	34.4654	17.8563	29.0778	79.757	101.828	131.381	104.322	16.8588	25.5723	21.2156	40.4936	54.1332	38.8993	44.5087
SAOUHSC_02819	SAOUHSC_02819	NA	Regulation and Cell signaling	1.05882	2.08323	0.0220831	0.0733945	1	0.225276	1.169	0.715248	0.885384	1	0.961115	1.94681	0.000399129	0.00105484	1	-0.122535	-1.08865	0.757211	0.879478	1					7.70496	7.34254	7.30773	7.45174	14.5894	13.5438	17.127	15.0867	10.3078	8.83452	9.57116	7.6697	7.23732	4.42683	6.44462
rsaC	S234	NA	sRNA	-0.0582887	-1.04123	0.915449	0.955515	1	-0.162928	-1.11956	0.799562	0.922629	1	0.961212	1.94695	0.0645642	0.106072	1	-1.40168	-2.6421	0.00864676	0.0599045	1					34609.2	40960.4	30996.2	35521.9	34788.6	33103.8	31421.5	33104.6	8425.4	29941.9	19183.7	11811.6	10751.3	17860.9	13474.6
opp-4F	SAOUHSC_00930	opp-4F	Membrane Transport	0.165428	1.1215	0.733479	0.839047	1	0.0351783	1.02468	0.960384	0.982297	1	0.961752	1.94767	0.00309402	0.00690251	1	-0.733222	-1.66235	0.123548	0.326861	1	CodY				5.52266	5.01397	6.32036	5.619	4.51225	7.77721	6.27149	6.18698	7.70227	1.86011	4.78119	2.94776	3.48586	1.44989	2.62784
gcvT	SAOUHSC_01634	gcvT	Amino Acids and Derivatives	0.583957	1.49895	0.13847	0.281509	1	-0.447298	-1.36348	0.325016	0.635363	1	0.963064	1.94945	8.7002e-05	0.000255568	0.313816	0.0634426	1.04496	0.868118	0.937808	1					8.68226	7.84083	7.44643	7.98984	12.9923	11.1269	10.642	11.5871	13.968	9.4692	11.7186	6.15977	5.18939	3.34931	4.89949
SAOUHSC_02071	SAOUHSC_02071	NA	Phages, Prophages, Transposable elements, Plasmids	1.71576	3.28469	0.000337595	0.00286466	1	1.39964	2.63836	0.00383861	0.0581911	1	0.963143	1.94955	2.65859e-08	1.20555e-07	9.58954e-05	-0.675536	-1.59719	0.102843	0.293709	1					564.873	521.978	471.903	519.585	1469.16	1596.73	1922.29	1662.73	430.18	497.37	463.775	755.123	842.476	537.586	711.728
tyrS	SAOUHSC_01839	tyrS	Protein Metabolism	1.26522	2.40363	0.0023397	0.0127829	1	0.130973	1.09503	0.777383	0.914377	1	0.966556	1.95417	4.94642e-05	0.000149988	0.178417	0.0621586	1.04403	0.871423	0.938588	1					4.40873	4.0387	6.19681	4.88141	11.5028	12.0815	10.6445	11.4096	7.21257	7.22395	7.21826	5.72397	4.48679	4.26332	4.8247
argC	SAOUHSC_00149	argC gene	Amino Acids and Derivatives	1.42321	2.68181	0.000719426	0.00524847	1	0.333807	1.26034	0.569357	0.813219	1	0.966597	1.95423	0.000510319	0.0013206	1	0.0522299	1.03687	0.902606	0.953642	1	ArgR				3.06235	2.73614	3.84119	3.21323	8.13859	7.52978	9.49434	8.38757	5.47412	3.73284	4.60348	4.26404	3.50295	2.95337	3.57345
rplD	SAOUHSC_02511	rplD	Protein Metabolism	0.680703	1.60292	0.105879	0.232176	1	-0.850576	-1.80322	0.147392	0.449045	1	0.967082	1.95488	0.00250386	0.00569177	1	0.30148	1.23241	0.491531	0.708097	1					1897.92	1441.48	1569.13	1636.18	2299.84	2393.26	2959.68	2550.92	2874.32	2854.45	2864.39	1085.01	998.332	1097.53	1060.29
SAOUHSC_01382	SAOUHSC_01382	NA	Hypothetical Protein	0.544265	1.45828	0.256821	0.427496	1	-0.680272	-1.60244	0.2398	0.55249	1	0.971615	1.96104	0.0314008	0.0554376	1	0.314954	1.24397	0.5124	0.721286	1					4.144	5.01639	4.71392	4.62477	5.59277	9.00954	5.2838	6.6287	8.18738	7.93378	8.06058	4.00873	2.26559	1.4724	2.58224
SAOUHSC_02070	SAOUHSC_02070	NA	Phages, Prophages, Transposable elements, Plasmids	1.69109	3.22901	0.000816336	0.00579351	1	1.86692	3.64752	0.00114415	0.0291898	1	0.971828	1.96132	0.00185017	0.00432452	1	-1.12688	-2.18386	0.00709636	0.053468	1					679.931	623.152	552.954	618.679	1854.99	1838.76	2126.9	1940.21	405.151	400.384	402.768	998.57	927.974	577.176	834.573
ftsL	SAOUHSC_01144	ftsL	Cell Division and Cell Cycle	0.326793	1.25422	0.378884	0.553668	1	-0.470513	-1.3856	0.381176	0.682588	1	0.972838	1.9627	0.000565991	0.00145064	1	-0.00709151	-1.00493	0.986047	0.99395	1					40.8052	30.1358	22.2504	31.0638	36.4217	34.0914	42.2285	37.5806	28.1059	59.5143	43.8101	20.1728	21.1448	7.32905	16.2156
SAOUHSC_02747	SAOUHSC_02747	NA	Cofactors, Vitamins, Prosthetic Groups, Pigments	1.08547	2.12207	0.00610809	0.0277232	1	-0.0190353	-1.01328	0.970176	0.985094	1	0.973089	1.96304	2.31473e-06	8.35995e-06	0.00834923	0.0489405	1.0345	0.895844	0.949873	1					17.4321	16.5475	18.2959	17.4251	34.4284	33.2022	40.4459	36.0255	26.0103	24.6682	25.3392	15.9256	17.5867	13.3768	15.6297
fapR	SAOUHSC_01196	fapR	Regulation and Cell signaling	1.10059	2.14443	0.00147918	0.00903713	1	-0.163758	-1.1202	0.720938	0.887043	1	0.975319	1.96608	1.16599e-05	3.84755e-05	0.0420573	0.31446	1.24355	0.331208	0.571833	1	FapR				42.0224	33.2238	29.8013	35.0158	86.3633	68.3005	61.8375	72.1671	57.5528	67.5841	62.5684	38.7278	33.7615	20.7447	31.078
SAOUHSC_02831	SAOUHSC_02831	NA	Hypothetical Protein	0.203092	1.15116	0.558455	0.707836	1	-0.658589	-1.57854	0.187294	0.494721	1	0.975843	1.96679	1.41762e-05	4.62957e-05	0.0511337	-0.402926	-1.32219	0.328347	0.568561	1					47.252	48.4433	41.2412	45.6455	49.7361	47.0953	56.4682	51.0999	34.9995	63.6606	49.3301	19.7775	21.1021	23.0842	21.3212
birA	SAOUHSC_01473	birA	Regulation and Cell signaling	-0.385376	-1.3062	0.265744	0.43788	1	-0.683464	-1.60599	0.13953	0.437847	1	0.981797	1.97492	0.000185328	0.000516069	0.668478	-0.739072	-1.6691	0.0319556	0.13929	1					29.6495	27.1762	19.9732	25.5996	16.1142	17.4427	23.56	19.039	19.6156	24.3011	21.9583	7.43763	10.5544	6.27135	8.0878
rsfS	SAOUHSC_01695	rsfS	Amino Acids and Derivatives	0.749911	1.68169	0.158276	0.309274	1	-1.53228	-2.89242	0.0264404	0.172987	1	0.982171	1.97544	0.0419935	0.0723036	1	0.843377	1.79425	0.0892441	0.270981	1					3.82608	2.57308	1.72278	2.70731	4.16809	5.58758	4.18394	4.64654	7.1813	7.15933	7.17031	1.77582	1.38	2.86994	2.00859
SAOUHSC_01622	SAOUHSC_01622	NA	Hypothetical Protein	1.16128	2.23655	0.00262473	0.0139496	1	-0.629794	-1.54734	0.183091	0.490222	1	0.985051	1.97938	0.0001379	0.000392163	0.497404	0.795862	1.73611	0.0358305	0.14655	1					19.278	14.8048	18.7607	17.6145	46.2756	36.9757	30.7585	38.0033	36.378	51.3862	43.8821	22.167	14.5344	11.475	16.0588
SAOUHSC_02072	SAOUHSC_02072	NA	Phages, Prophages, Transposable elements, Plasmids	1.80359	3.49087	0.000148683	0.0014672	0.547152	1.42035	2.67651	0.0129779	0.116356	1	0.985494	1.97999	6.28982e-08	2.7345e-07	0.000226874	-0.645813	-1.56462	0.0586971	0.207952	1					99.9425	92.2549	78.0572	90.0849	251.738	305.576	361.953	306.422	76.6819	88.1192	82.4005	126.131	161.086	98.7303	128.649
SAOUHSC_02062	SAOUHSC_02062	NA	Phages, Prophages, Transposable elements, Plasmids	1.7771	3.42737	0.000205787	0.00191759	0.757296	1.87336	3.66385	6.29932e-05	0.00672631	0.226461	0.985728	1.98031	2.75356e-05	8.7221e-05	0.0993208	-1.02691	-2.03766	0.00695141	0.0527404	1					51.2789	49.9292	49.6925	50.3002	110.137	192.568	205.922	169.542	38.185	30.4128	34.2989	71.4789	94.0851	48.9165	71.4935
S483	S483	NA	sRNA	-1.02999	-2.042	0.0115559	0.0454603	1	-2.8424	-7.17212	2.57735e-07	0.000140686	0.000926558	0.987825	1.98319	0.00337379	0.00746915	1	0.165849	1.12183	0.699144	0.845175	1					332.74	293.317	158.527	261.528	117.665	129.62	121.249	122.845	323.279	504.09	413.685	25.3764	50.1964	70.8374	48.8034
chp	SAOUHSC_02169	chp	Virulence, Disease and Defense	1.00779	2.01083	0.0679912	0.16952	1	0.922549	1.89546	0.17764	0.488977	1	0.988621	1.98429	0.00955477	0.0191979	1	-0.962822	-1.94912	0.0972086	0.283815	1	SaeR				4.34756	3.8459	1.807	3.33349	7.56669	6.59334	5.31683	6.49229	1.2554	3.82976	2.54258	2.65426	3.47391	2.25768	2.79529
pfkA	SAOUHSC_01807	pfkA	Carbohydrates	0.498513	1.41276	0.131145	0.271646	1	-0.967934	-1.95604	0.0646607	0.28538	1	0.988655	1.98433	6.58623e-06	2.24798e-05	0.0237565	0.397666	1.31737	0.25188	0.495279	1	CcpA				21.9061	20.8988	15.1806	19.3285	26.6554	27.2174	25.5237	26.4655	27.8185	44.7635	36.291	10.6134	13.6405	9.56584	11.2732
SAOUHSC_01985	SAOUHSC_01985	NA	Hypothetical Protein	1.13911	2.20245	0.356992	0.532306	1	2.2521	4.76377	0.158478	#N/A	1	0.989415	1.98538	0.356355	0.445508	1	-2.08725	-4.24937	0.15579	#N/A	1					0.41458	0.250929	0.560021	0.40851	0	1.55687	1.25545	0.93744	0.194535	0	0.0972674	0.692718	0	0.279878	0.324199
ureG	SAOUHSC_02564	ureG	Amino Acids and Derivatives	0.254905	1.19326	0.525956	0.682558	1	-0.354215	-1.27829	0.522894	0.779127	1	0.990791	1.98727	9.19909e-05	0.000268861	0.331811	-0.736649	-1.6663	0.0675293	0.228253	1					30.5879	29.9181	34.2118	31.5726	39.4944	33.5411	37.0511	36.6955	33.2987	20.4401	26.8694	11.0396	16.5223	17.5108	15.0242
SAOUHSC_02893	SAOUHSC_02893	NA	Hypothetical Protein	0.758705	1.69197	0.117818	0.250694	1	-0.780519	-1.71775	0.207675	0.514351	1	0.991022	1.98759	0.034413	0.0602964	1	0.660168	1.58027	0.150601	0.365874	1					4.88612	4.7318	4.84018	4.81937	7.37015	7.95116	8.38461	7.90197	10.3937	11.4103	10.902	3.53781	5.07552	1.31943	3.31092
SAOUHSC_00347	SAOUHSC_00347	NA	Hypothetical Protein	1.61381	3.06059	0.00431718	0.0206954	1	-1.37849	-2.59996	0.0337949	0.200842	1	0.997136	1.99603	0.0304475	0.0540288	1	1.9586	3.88684	0.000447661	0.0079992	1					4.31098	3.32089	2.64697	3.42628	9.45836	6.62278	14.8349	10.3053	10.666	28.512	19.589	5.5661	4.07099	3.17487	4.27065
SAOUHSC_A01455	SAOUHSC_A01455	NA	Hypothetical Protein	0.331494	1.25832	0.631665	0.767584	1	-1.9165	-3.77505	0.0352737	0.20417	1	0.997238	1.99618	0.123112	0.183691	1	0.840051	1.79011	0.181403	0.409943	1					2.05591	3.48421	4.44345	3.32785	4.34154	4.63233	3.1129	4.02892	4.63057	12.7413	8.68591	1.7176	1.0678	2.22067	1.66869
SAOUHSC_01858	SAOUHSC_01858	NA	Protein Metabolism	0.70301	1.6279	0.0290031	0.0904063	1	-0.126842	-1.0919	0.790735	0.91935	1	0.998195	1.9975	2.81629e-05	8.88036e-05	0.101583	-0.176145	-1.12986	0.613402	0.786598	1	SigB				37.056	29.7521	27.2412	31.3498	48.0998	47.0953	53.4355	49.5435	35.6038	44.3202	39.962	24.9561	22.5848	14.1247	20.5552
arsB	SAOUHSC_01893	arsB	Virulence, Disease and Defense	0.719035	1.64608	0.0499025	0.136108	1	-1.32448	-2.50443	0.00754097	0.0870128	1	0.998357	1.99772	0.000107904	0.000311963	0.389211	0.91191	1.88153	0.0120622	0.0736897	1					9.19483	5.91749	6.68192	7.26475	10.6215	10.8177	13.3934	11.6109	25.3956	13.2502	19.3229	6.51492	3.62705	4.16441	4.7688
S628	S628	NA	sRNA	3.04625	8.26063	0.222858	0.39322	1	-3.16939	-8.99667	0.28172	#N/A	1	0.998407	1.99779	0.532463	0.618333	1	3.14978	8.87519	0.20893	#N/A	1					0	0	0	0	0	0.954635	0.769811	0.574815	0.954272	0.684974	0.819623	0	0	0.686458	0.228819
SAOUHSC_02015	SAOUHSC_02015	NA	Hypothetical Protein	0.452864	1.36875	0.764289	0.858034	1	0.494452	1.40879	0.786648	#N/A	1	0.998681	1.99817	0.541253	0.625913	1	-0.919311	-1.89121	0.585499	#N/A	1					0	0	1.99302	0.664339	0	0	2.23396	0.744654	0	0.993883	0.496942	0.616315	0	0	0.205438
S373	S373	NA	sRNA	-1.1723	-2.25371	0.34061	0.514208	1	-0.890384	-1.85367	0.579712	#N/A	1	0.998767	1.99829	0.544836	0.628504	1	-1.1698	-2.2498	0.279059	#N/A	1					1.86561	2.25836	0.840032	1.65467	1.87604	0	0	0.625346	1.75081	0	0.875406	0.519539	0	0	0.17318
S588	S588	NA	sRNA	0.453266	1.36914	0.747663	0.847271	1	2.8616	7.26823	0.372936	#N/A	1	0.998767	1.99829	0.544827	0.628504	1	-3.20177	-9.20087	0.286333	#N/A	1					0.616773	0.746616	0	0.454463	1.86066	0	0	0.62022	0	0	0	0.51528	0	0	0.17176
SAOUHSC_A02811	SAOUHSC_A02811	NA	Hypothetical Protein	3.04623	8.26052	0.228803	0.39735	1	-0.35809	-1.28173	0.823873	#N/A	1	0.998767	1.99829	0.544076	0.628044	1	2.62027	6.14866	0.306557	#N/A	1					0	0	0	0	1.35119	0	0	0.450398	0.840668	0	0.420334	0.374191	0	0	0.12473
SAOUHSC_02416	SAOUHSC_02416	NA	Hypothetical Protein	3.04638	8.26138	0.231275	0.400034	1	-0.35809	-1.28173	0.823873	#N/A	1	0.998938	1.99853	0.549955	0.633359	1	2.62027	6.14866	0.306557	#N/A	1					0	0	0	0	0	1.5192	0	0.506401	0.759313	0	0.379657	0.337979	0	0	0.11266
rpsC	SAOUHSC_02506	rpsC	Protein Metabolism	0.770508	1.70587	0.0291615	0.0908196	1	-0.726902	-1.65508	0.213618	0.520988	1	0.999614	1.99946	1.53281e-08	7.15584e-08	5.52883e-05	0.341402	1.26699	0.398582	0.629645	1			repressed		962.324	735.243	739.327	812.298	1249.2	1249.75	1533.9	1344.28	1724.37	1193.57	1458.97	620.663	535.727	507.202	554.531
SAOUHSC_T00030 trnaL	SAOUHSC_T00030	trnaL	tRNA	1.23207	2.34903	0.450826	0.611922	1	-0.890538	-1.85387	0.574337	#N/A	1	0.999945	1.99992	0.552163	0.63485	1	1.25886	2.39306	0.392241	#N/A	1					0	1.02345	0	0.34115	0	3.17497	0	1.05832	0.79344	2.27811	1.53578	0	1.0978	0	0.365932
tmk	SAOUHSC_00451	tmk	Nucleosides and Nucleotides	0.588492	1.50367	0.100095	0.223826	1	-0.331613	-1.25842	0.512363	0.771124	1	1.00015	2.00021	0.00040873	0.00107613	1	-0.140355	-1.10218	0.728519	0.862129	1					10.9582	8.10646	7.56572	8.87679	10.4685	13.7171	15.1172	13.1009	9.14125	14.2714	11.7063	6.71365	5.21719	4.10986	5.3469
ilvB	SAOUHSC_02282	ilvB	Amino Acids and Derivatives	-1.96963	-3.91668	0.0165689	0.0587933	1	-3.92738	-15.2145	0.000285785	0.0149405	1	1.00103	2.00143	0.0112614	0.0222163	1	1.30593	2.47244	0.14627	0.359897	1	CodY			activated	33.2869	33.6559	39.7387	35.5605	7.82319	7.4235	11.5863	8.94433	250.867	1.43187	126.149	7.84914	3.14639	0.91838	3.9713
SAOUHSC_02370	SAOUHSC_02370	NA	Hypothetical Protein	0.0378852	1.02661	0.913388	0.954696	1	-1.04006	-2.05632	0.045025	0.231408	1	1.00121	2.00168	0.000105296	0.000304674	0.379801	-0.340385	-1.26609	0.286664	0.529539	1					29.8888	31.8435	25.9717	29.2346	29.2649	25.1066	33.0813	29.1509	30.2641	35.9114	33.0877	12.8503	7.9434	14.5137	11.7691
hslU	SAOUHSC_01226	hslU	Protein Metabolism	-0.0542227	-1.0383	0.86613	0.924557	1	-0.478492	-1.39329	0.286121	0.602302	1	1.00258	2.00357	2.2828e-07	9.37377e-07	0.000823407	-0.586728	-1.50184	0.0436473	0.169308	1					38.5342	36.3311	30.9854	35.2836	31.0428	35.5228	32.3781	32.9812	39.2312	27.2936	33.2624	15.9399	15.4489	9.55174	13.6468
htrA2	SAOUHSC_00958	htrA2	Hypothetical Protein	0.918617	1.8903	0.0163375	0.0582084	1	-0.193884	-1.14384	0.651287	0.853344	1	1.00331	2.00459	0.000114526	0.000329192	0.413096	0.0707882	1.05029	0.851408	0.927891	1					4.14259	3.48678	3.01653	3.54863	5.9069	6.50219	7.15444	6.52118	5.10258	5.66834	5.38546	2.75791	3.52994	2.01007	2.76597
aroD	SAOUHSC_00832	aroD	Amino Acids and Derivatives	0.531446	1.44538	0.143513	0.288456	1	-0.667636	-1.58847	0.119385	0.401512	1	1.00472	2.00656	7.86028e-06	2.65934e-05	0.028352	-0.0457825	-1.03224	0.906444	0.9563	1					23.8227	24.6456	17.4368	21.9684	33.0845	25.2226	33.8459	30.7177	25.3115	35.6301	30.4708	14.2913	10.6289	13.1777	12.6993
perR	SAOUHSC_01997	perR	Regulation and Cell signaling	0.502595	1.41676	0.22862	0.39735	1	-0.738854	-1.66885	0.203354	0.510161	1	1.00872	2.01213	2.68828e-09	1.35899e-08	9.69662e-06	0.208915	1.15582	0.615788	0.789348	1	PerR	FapR			384.48	348.047	269.231	333.919	521.035	459.258	382.577	454.29	343.602	750.455	547.029	224.455	206.336	141.143	190.645
splB	SAOUHSC_01941	splB	Hypothetical Protein	1.83559	3.56918	0.000121456	0.00124758	0.446957	0.164903	1.12109	0.750902	0.901743	1	1.01103	2.01536	0.00326757	0.00725246	1	0.344916	1.27008	0.446567	0.669237	1	SaeR				2.18558	1.25985	1.96821	1.80454	5.80845	6.83957	6.30329	6.31711	3.22314	3.36518	3.29416	2.60847	2.16219	3.23196	2.66754
rpsS	SAOUHSC_02508	rpsS	Protein Metabolism	0.907518	1.87582	0.0100469	0.0411839	1	-0.728221	-1.65659	0.145476	0.44688	1	1.01467	2.02045	1.00366e-05	3.33084e-05	0.036202	0.467166	1.38239	0.182819	0.411438	1			repressed		77.4039	57.7865	78.692	71.2941	105.364	136.728	150.276	130.789	176.92	103.556	140.238	47.0918	63.3849	49.8875	53.4547
SAOUHSC_01071	SAOUHSC_01071	NA	Carbohydrates	0.54241	1.4564	0.16128	0.313373	1	-0.749742	-1.68149	0.12674	0.414714	1	1.01485	2.02069	2.83117e-05	8.91921e-05	0.10212	0.19152	1.14197	0.590041	0.771618	1					18.1013	13.9529	10.7455	14.2666	20.2023	19.8136	20.2792	20.0984	15.9972	30.2925	23.1449	8.61246	9.3804	7.34295	8.44527
rsp	SAOUHSC_02664	rsp	Regulation and Cell signaling	0.793703	1.73352	0.0192906	0.066058	1	-0.128816	-1.0934	0.767832	0.910962	1	1.01595	2.02224	3.45162e-08	1.54302e-07	0.0001245	-0.00284368	-1.00197	0.992968	0.997087	1					24.3675	23.4422	20.9465	22.9187	35.7316	38.5752	41.6561	38.6543	31.8544	33.3588	32.6066	21.6413	17.0262	9.84119	16.1696
S62	S62	NA	sRNA	0.953864	1.93705	0.0174472	0.0610479	1	-0.426979	-1.34442	0.3951	0.692252	1	1.01764	2.0246	0.000147165	0.000415793	0.530826	0.0416773	1.02931	0.912146	0.957689	1					36.8996	32.8439	31.7637	33.8357	54.5675	72.0015	65.1823	63.9171	34.9686	65.3096	50.1391	22.3651	26.3049	29.7949	26.155
gtaB	SAOUHSC_02801	gtaB	Cell Wall and Capsule	0.469103	1.38425	0.239691	0.408157	1	-0.061083	-1.04325	0.900591	0.957984	1	1.01981	2.02765	3.68066e-05	0.000114094	0.132762	-0.730731	-1.65948	0.0741348	0.242907	1					21.2381	19.0783	17.6546	19.3237	20.7287	28.8707	28.6649	26.0881	9.10885	24.2112	16.66	9.07235	11.7294	11.0289	10.6102
rpsR	SAOUHSC_00350	rpsR	Protein Metabolism	0.536705	1.45066	0.143277	0.288278	1	-0.522022	-1.43597	0.324482	0.635047	1	1.02068	2.02888	0.000499009	0.00129422	1	-0.507289	-1.42138	0.134705	0.343331	1			repressed		101.877	102.332	94.5329	99.5807	111.165	172.683	139.25	141.033	78.753	122.235	100.494	39.5811	51.8674	73.5838	55.0108
folK	SAOUHSC_00491	folK	Cofactors, Vitamins, Prosthetic Groups, Pigments	0.765536	1.7	0.0518083	0.139146	1	-1.17813	-2.26284	0.0146425	0.126219	1	1.02116	2.02956	0.000805989	0.00199945	1	0.627936	1.54535	0.0850915	0.263994	1					11.6734	10.8846	9.58904	10.7157	14.9906	14.8098	23.1686	17.6563	21.4661	26.5661	24.0161	6.45774	7.5787	7.8806	7.30568
prfA	SAOUHSC_02359	prfA	Protein Metabolism	0.679826	1.60195	0.0621851	0.159457	1	-0.630822	-1.54845	0.289137	0.605074	1	1.02756	2.03857	1.04519e-07	4.40625e-07	0.000376998	0.0702795	1.04992	0.870375	0.938558	1			repressed		101.097	77.5552	64.2706	80.9742	122.458	115.049	137.946	125.151	85.2377	155.123	120.18	50.7233	50.9838	49.8074	50.5048
SAOUHSC_00146	SAOUHSC_00146	NA	Hypothetical Protein	0.763538	1.69765	0.0271495	0.0856929	1	0.0117377	1.00817	0.981428	0.990227	1	1.02916	2.04084	2.79209e-06	9.99062e-06	0.0100711	-0.39817	-1.31784	0.307049	0.545329	1					40.1314	41.938	36.4224	39.4973	62.6616	62.4013	70.7328	65.2652	44.2822	40.128	42.2051	29.3366	26.8685	24.5523	26.9192
S179	S179	NA	sRNA	0.528989	1.44292	0.339256	0.513267	1	-0.700745	-1.62534	0.258181	0.57459	1	1.02948	2.04128	0.0619202	0.102261	1	0.108164	1.07786	0.816536	0.909425	1					9.35899	8.15706	6.06829	7.86145	11.8582	2.10875	18.7053	10.8907	10.891	14.122	12.5065	4.06584	6.31915	3.03271	4.47257
SAOUHSC_02146	SAOUHSC_02146	NA	Cell Wall and Capsule	1.34985	2.54886	0.000628473	0.00466771	1	-0.209039	-1.15592	0.649737	0.852787	1	1.03042	2.04262	3.8554e-05	0.000118875	0.139064	0.495064	1.40938	0.176608	0.401477	1					6.14403	6.38747	4.97967	5.83706	14.1739	14.7936	14.4467	14.4714	9.49688	14.218	11.8574	6.09921	7.32074	4.58694	6.0023
SAOUHSC_01480	SAOUHSC_01480	NA	Hypothetical Protein	-0.27141	-1.20699	0.426546	0.588322	1	-0.913368	-1.88344	0.0461961	0.233435	1	1.03115	2.04366	8.27306e-06	2.79086e-05	0.0298409	-0.441659	-1.35817	0.255726	0.499239	1	CodY				88.4689	68.1503	70.6167	75.7453	64.358	58.9971	58.514	60.623	98.7602	59.3197	79.04	31.546	23.6294	19.0492	24.7415
SAOUHSC_A01081	SAOUHSC_A01081	NA	Hypothetical Protein	0.1927	1.1429	0.742518	0.844985	1	-1.40519	-2.64852	0.0456898	0.232374	1	1.03242	2.04545	0.0798404	0.127437	1	0.740299	1.67052	0.154369	0.370672	1					3.77949	3.32738	5.56952	4.22547	5.18266	4.51599	4.1619	4.62018	7.09386	13.4242	10.259	2.29641	2.67682	0.463908	1.81238
fabD	SAOUHSC_01198	fabD	Fatty Acids, Lipids, and Isoprenoids	1.15994	2.23449	0.000843459	0.005912	1	-0.0897239	-1.06417	0.836615	0.934138	1	1.03413	2.04788	3.27441e-06	1.15972e-05	0.0118108	0.12738	1.09231	0.693284	0.840578	1	FapR				41.3976	32.8189	35.9646	36.727	78.6054	77.7301	82.5915	79.6424	56.6757	57.6324	57.154	39.4681	30.0384	27.1799	32.2288
hflX	SAOUHSC_01283	hlfX	Protein Metabolism	0.389705	1.31013	0.230534	0.398948	1	-0.998555	-1.998	0.0300381	0.185551	1	1.03438	2.04823	9.3126e-07	3.56709e-06	0.00335905	0.317192	1.2459	0.266276	0.510591	1			repressed		31.3374	29.0391	20.7554	27.044	37.009	34.6658	31.0807	34.2518	51.523	44.0196	47.7713	17.4538	13.8	10.5778	13.9439
S542	S542	NA	sRNA	2.12469	4.36109	0.06325	0.161481	1	-0.292869	-1.22507	0.786577	#N/A	1	1.03812	2.05355	0.304512	0.392934	1	1.62357	3.08136	0.164955	#N/A	1					0	0.450926	0.503187	0.318038	1.68565	1.39887	1.12804	1.40419	1.39834	1.50559	1.45196	0.933626	0.483682	0	0.472436
S204	S204	NA	sRNA	0.850097	1.80262	0.0552102	0.14638	1	0.290754	1.22328	0.56027	0.807963	1	1.03897	2.05476	0.00170019	0.00399276	1	-0.481333	-1.39603	0.247651	0.490503	1					9.34736	6.60052	4.62974	6.85921	8.45965	10.2381	17.6913	12.1297	8.04117	5.87688	6.95902	5.72676	5.86627	3.15515	4.91606
SAOUHSC_01477	SAOUHSC_01477	NA	Hypothetical Protein	-0.219131	-1.16403	0.482673	0.640686	1	-0.377976	-1.29952	0.365145	0.672039	1	1.0404	2.0568	2.73164e-07	1.11249e-06	0.000985303	-0.949041	-1.93059	0.0114936	0.0714526	1	CodY				583.076	534.752	494.935	537.588	484.668	439.625	415.409	446.567	345.2	448.079	396.64	220.532	180.63	145.158	182.107
S1088	S1088	NA	sRNA	0.847668	1.79959	0.155163	0.305542	1	-0.537478	-1.45143	0.41604	0.708579	1	1.04084	2.05742	0.0733289	0.118135	1	0.294605	1.22655	0.565333	0.75826	1					2.19551	3.86577	2.96573	3.00901	1.50531	3.37287	11.1817	5.35328	3.74621	6.99146	5.36883	2.16773	2.59161	1.61691	2.12542
S1167	S1167	NA	sRNA	3.53837	11.6187	0.00577309	0.0264418	1	0.728915	1.65739	0.515197	#N/A	1	1.04244	2.0597	0.182646	0.25656	1	1.15812	2.23166	0.342048	#N/A	1					0	1.42324	0	0.474412	0.886721	11.038	7.12075	6.34848	2.20675	0.792001	1.49938	2.45563	0.763311	3.96859	2.39584
ubiE	SAOUHSC_01487	ubiE	Cofactors, Vitamins, Prosthetic Groups, Pigments	0.196562	1.14596	0.632931	0.768309	1	-0.745773	-1.67687	0.143085	0.444555	1	1.04281	2.06023	0.000136172	0.000387883	0.491171	-0.248909	-1.18831	0.527548	0.733453	1					24.2086	15.5588	11.968	17.2451	22.9636	19.4473	14.3596	18.9235	15.8096	25.3861	20.5978	7.92318	8.10147	7.07632	7.70033
SAOUHSC_00940	SAOUHSC_00940	NA	Regulation and Cell signaling	0.520417	1.43437	0.175045	0.331321	1	0.0162102	1.0113	0.974582	0.988122	1	1.04293	2.06041	4.74286e-05	0.000144319	0.171075	-0.549564	-1.46364	0.169023	0.390881	1					21.0284	19.1682	15.5717	18.5894	26.7509	25.6884	24.9346	25.7913	13.9092	22.6987	18.304	12.3823	11.6784	7.01251	10.3577
SAOUHSC_01720	SAOUHSC_01720	NA	RNA Metabolism	0.374193	1.29611	0.238757	0.407028	1	-0.789929	-1.72899	0.0618589	0.277702	1	1.04408	2.06205	6.59836e-08	2.85437e-07	0.000238003	0.0621866	1.04405	0.849313	0.927811	1					90.8568	80.0463	74.6336	81.8456	103.182	104.729	101.184	103.032	106.171	138.24	122.206	47.1848	45.3218	32.6812	41.7292
murB	SAOUHSC_00752	murB	Cell Wall and Capsule	0.210075	1.15675	0.541682	0.696279	1	-0.752539	-1.68476	0.121535	0.405288	1	1.04466	2.06289	3.19512e-07	1.29066e-06	0.00115248	-0.343184	-1.26855	0.388473	0.62148	1					98.6997	94.3403	74.0328	89.0242	94.5836	102.295	102.465	99.7811	68.7055	130.78	99.7425	38.7798	38.8066	41.342	39.6428
S874	S874	NA	sRNA	0.331308	1.25815	0.721037	0.831584	1	-1.80464	-3.49342	0.180646	#N/A	1	1.04871	2.06869	0.284206	0.371465	1	0.0482887	1.03404	0.955352	0.980104	1					1.14588	1.84949	1.54788	1.51441	1.15229	0.717188	3.47001	1.77983	0.716915	4.1168	2.41686	0.319107	0.495958	1.54714	0.787403
tyrA	SAOUHSC_01364	tyrA	Amino Acids and Derivatives	0.240925	1.18175	0.557623	0.707836	1	-0.868144	-1.82531	0.0951932	0.354002	1	1.05123	2.07229	0.000336409	0.000900717	1	0.0365956	1.02569	0.927786	0.96589	1	CodY				9.99149	6.67305	7.53951	8.06802	9.04261	6.7279	11.894	9.2215	14.8734	8.44801	11.6607	4.89327	3.48942	2.69806	3.69358
S845	S845	NA	sRNA	1.3138	2.48596	0.0257888	0.08236	1	-0.275195	-1.21016	0.694386	0.87334	1	1.05251	2.07413	0.0319297	0.0562856	1	0.583451	1.49843	0.320613	0.560045	1					2.10479	4.14032	2.84318	3.02943	8.73079	8.39812	4.78036	7.30309	3.70364	9.57047	6.63706	4.8357	2.04973	1.42092	2.76878
SAOUHSC_00705	SAOUHSC_00705	NA	Protein Metabolism	1.18905	2.28002	0.0381345	0.110625	1	-1.23465	-2.35325	0.0632343	0.280664	1	1.05408	2.07639	0.0311882	0.0551181	1	1.2333	2.35104	0.0219055	0.109158	1					2.33684	1.50869	0.841771	1.56243	3.28986	5.26532	2.35884	3.63801	3.94748	7.13621	5.54185	1.56184	1.416	1.26206	1.4133
nifZ	SAOUHSC_01825	nifZ	Amino Acids and Derivatives	0.882694	1.84382	0.018546	0.0638745	1	-1.16246	-2.23839	0.0121143	0.112428	1	1.05574	2.07879	4.27827e-05	0.000130754	0.154317	0.747496	1.67888	0.0265172	0.124634	1			repressed		9.88876	8.32389	7.87319	8.69528	14.5209	16.7231	15.8652	15.7031	21.1418	20.4693	20.8056	6.18246	6.12243	6.80842	6.3711
SAOUHSC_02726	SAOUHSC_02726	NA	Regulation and Cell signaling	0.0594798	1.04209	0.916091	0.955515	1	-1.04913	-2.06929	0.189122	0.497257	1	1.05602	2.07919	0.0321859	0.0566799	1	-0.614113	-1.53062	0.305503	0.543637	1					4.60368	4.80417	4.28877	4.56554	5.0285	4.47107	4.32653	4.6087	1.19183	7.48558	4.33871	1.061	1.64901	3.00072	1.90358
narI	SAOUHSC_02678	narI	Nitrogen Metabolism	0.258718	1.19641	0.418682	0.581585	1	-0.317739	-1.24638	0.531501	0.785981	1	1.06272	2.08887	8.67763e-06	2.91321e-05	0.0313002	-0.604335	-1.52028	0.0840177	0.263411	1	NreC	Rex			37.0682	36.2736	29.9834	34.4418	39.1727	40.2186	40.666	40.0191	30.1004	35.1377	32.6191	16.6896	17.725	14.2354	16.2167
rluB	SAOUHSC_01587	rluB	Cell Division and Cell Cycle	0.676933	1.59874	0.0954013	0.216502	1	-1.35647	-2.56057	0.00727518	0.0861491	1	1.0647	2.09174	0.000638181	0.00161425	1	0.72673	1.65488	0.0721193	0.23851	1					5.60779	6.04779	3.58095	5.07884	8.4587	6.70055	8.49087	7.88337	11.865	12.3629	12.114	2.89618	3.44214	3.57926	3.30586
SAOUHSC_00725	SAOUHSC_00725	NA	Hypothetical Protein	1.2498	2.37808	0.00237154	0.0128967	1	-0.59713	-1.5127	0.272588	0.587486	1	1.06547	2.09285	0.000822809	0.00203392	1	0.669987	1.59106	0.0894242	0.271008	1					13.0863	9.24072	9.82066	10.7159	20.8358	23.2064	30.8222	24.9548	23.8798	25.4665	24.6732	11.2366	9.91198	8.83442	9.99433
ychF	SAOUHSC_00346	ychF	Protein Metabolism	1.1807	2.26686	0.000214685	0.00198471	0.790041	-0.819355	-1.76462	0.0696405	0.298541	1	1.06722	2.09539	2.14115e-07	8.84553e-07	0.000772312	0.856407	1.81052	0.0173387	0.0932526	1			repressed		20.5591	16.3426	16.2926	17.7314	35.2492	43.1064	39.015	39.1235	53.9589	37.0235	45.4912	17.0615	16.8179	12.8614	15.5803
S706	S706	NA	sRNA	1.60015	3.03175	0.00118702	0.00765135	1	-0.272796	-1.20815	0.673329	0.861356	1	1.0684	2.0971	0.000751194	0.00187691	1	0.743625	1.67438	0.0799858	0.254182	1					10.7962	5.54443	12.374	9.57156	32.0762	22.7286	29.226	28.0103	18.7286	27.3275	23.028	16.6727	7.64638	8.3927	10.9039
SAOUHSC_01676	SAOUHSC_01676	NA	Hypothetical Protein	0.152193	1.11126	0.722836	0.832838	1	0.266419	1.20282	0.596924	0.826632	1	1.06844	2.09716	9.84415e-08	4.15509e-07	0.000355079	-1.51472	-2.85744	0.000120979	0.00301985	0.434797					420.771	438.046	416.842	425.22	430.155	433.991	521.325	461.824	204.715	220.57	212.643	163.383	171.524	197.547	177.485
rocD	SAOUHSC_00894	rocD	Amino Acids and Derivatives	0.636167	1.55419	0.0543331	0.144381	1	-0.460877	-1.37638	0.254397	0.57062	1	1.07011	2.0996	1.51305e-06	5.63424e-06	0.00545757	-0.0451162	-1.03177	0.885313	0.945847	1	ArgR	CcpA			42.2036	38.5457	34.4787	38.4093	56.3213	54.6875	62.8492	57.9527	39.7253	66.3924	53.0588	25.1246	25.3488	19.1932	23.2222
SAOUHSC_00190	SAOUHSC_00190	NA	Carbohydrates	1.31586	2.4895	0.000846495	0.005912	1	-0.345504	-1.2706	0.513475	0.771993	1	1.07115	2.10111	1.10369e-06	4.1815e-06	0.00398099	0.37619	1.29791	0.34867	0.588752	1					6.0999	4.33748	4.8978	5.11173	11.5817	11.6937	13.8217	12.3657	6.68531	12.2985	9.49189	4.88231	4.87411	5.18346	4.97996
SAOUHSC_02149	SAOUHSC_02149	NA	Hypothetical Protein	0.702433	1.62725	0.195519	0.358112	1	0.0486473	1.03429	0.941893	0.97611	1	1.07211	2.10251	0.0300138	0.0533408	1	-0.244931	-1.18504	0.639695	0.80761	1					2.00657	3.12299	2.51689	2.54882	3.45906	6.18967	2.60416	4.0843	1.8831	4.44124	3.16217	2.39483	1.67492	0.580547	1.5501
lipM	SAOUHSC_01629	lipM	Fatty Acids, Lipids, and Isoprenoids	0.697739	1.62196	0.0480572	0.132412	1	-1.03577	-2.0502	0.0590663	0.269404	1	1.07361	2.10469	2.23949e-06	8.12195e-06	0.00807785	0.689997	1.61328	0.112366	0.309969	1	CodY				33.4126	25.4299	21.8944	26.9123	40.5651	41.8247	44.1469	42.1789	37.39	85.639	61.5145	20.5765	18.8118	10.1474	16.5119
S1033	S1033	NA	sRNA	-0.258191	-1.19598	0.799658	0.884787	1	-0.0777873	-1.0554	0.945914	#N/A	1	1.07922	2.11289	0.364408	0.454269	1	-1.08619	-2.12312	0.206517	0.446599	1					5.21509	4.50926	1.00637	3.57691	2.24753	6.99435	0	3.08063	2.09751	3.01117	2.55434	0.622417	2.90209	0	1.17484
xerD	SAOUHSC_01591	xerD	Hypothetical Protein	0.0395751	1.02781	0.925375	0.960426	1	-1.64035	-3.11741	0.00818198	0.0910617	1	1.07932	2.11304	3.05977e-08	1.37848e-07	0.000110366	0.377433	1.29903	0.43104	0.65711	1					193.624	165.044	131.862	163.51	164.115	163.243	158.581	161.98	140.517	460.873	300.695	62.7934	63.8155	62.6965	63.1018
S494	S494	NA	sRNA	1.12562	2.18195	0.191736	0.353764	1	0.00324237	1.00225	0.997545	#N/A	1	1.07989	2.11387	0.171781	0.24366	1	0.19067	1.14129	0.825824	0.915095	1					2.80421	1.13152	0.631328	1.52235	4.22983	2.63266	3.53826	3.46692	1.31583	4.40766	2.86174	0.780921	3.03428	0.63103	1.48208
ureB	SAOUHSC_02559	ureB	Amino Acids and Derivatives	-0.131422	-1.09537	0.763507	0.858034	1	-0.932858	-1.90905	0.104583	0.373359	1	1.07998	2.11401	0.00439024	0.0094605	1	-0.416058	-1.33428	0.282678	0.526999	1					9.15405	9.08655	6.67733	8.30598	6.3516	9.28156	6.93017	7.52111	10.1371	7.15306	8.64508	3.05908	3.09039	2.71911	2.95619
lrgB	SAOUHSC_00233	lrgB	Regulation and Cell signaling	1.48694	2.80293	0.0015872	0.00948272	1	0.891607	1.85524	0.0678306	0.294173	1	1.08111	2.11567	3.79427e-06	1.33568e-05	0.0136859	-0.57533	-1.49002	0.141195	0.352987	1					7.18163	7.91498	7.0948	7.39713	17.6233	21.1325	22.0723	20.276	6.23675	8.08698	7.16187	8.86546	8.21157	6.94672	8.00792
S89	S89	NA	sRNA	-0.981413	-1.9744	0.362925	0.538183	1	-2.82788	-7.1003	0.0734607	#N/A	1	1.08219	2.11725	0.455571	0.545001	1	0.0829505	1.05918	0.920718	0.961593	1					2.26305	4.10919	1.52848	2.63357	0	4.2492	0	1.4164	5.84043	1.52445	3.68244	0	0.734615	0.763878	0.499498
mqo1	SAOUHSC_02647	mqo1	Carbohydrates	0.0392051	1.02755	0.916348	0.955515	1	0.255452	1.19371	0.648009	0.852787	1	1.08465	2.12085	4.32405e-08	1.90609e-07	0.000155968	-1.50921	-2.84655	0.000109601	0.00285565	0.393906					267.559	253.677	242.048	254.428	244.651	251.43	266.92	254.334	106.044	149.014	127.529	100.013	99.3553	96.0317	98.4667
isdF	SAOUHSC_01086	isdF	Iron acquisition and Metabolism	0.328985	1.25613	0.44377	0.605102	1	-1.15329	-2.2242	0.0281431	0.178289	1	1.08529	2.1218	0.000468291	0.0012191	1	0.451747	1.3677	0.291843	0.534842	1	Fur				11.8147	11.4885	7.06405	10.1224	11.1017	11.0919	14.8097	12.3345	11.3604	28.0513	19.7058	7.767	3.89809	2.74583	4.80364
S924	S924	NA	sRNA	1.22791	2.34228	0.0799478	0.191319	1	-0.939344	-1.91766	0.285676	0.60205	1	1.08781	2.12551	0.0590794	0.0980802	1	1.05423	2.07661	0.159847	0.376856	1					2.03368	1.64121	0.305237	1.32671	3.40842	2.12141	3.76352	3.09778	1.48442	6.69752	4.09097	1.51025	1.17362	0.915278	1.19972
isdE	SAOUHSC_01085	isdE	Iron acquisition and Metabolism	0.615012	1.53157	0.1139	0.245668	1	-0.958487	-1.94327	0.0690114	0.296654	1	1.0913	2.13065	5.14172e-05	0.000155504	0.185462	0.504405	1.41854	0.209984	0.449359	1	Fur				15.4215	11.4798	12.2116	13.0376	16.5772	21.8003	19.8609	19.4128	14.1399	38.5683	26.3541	10.3663	7.48026	4.54728	7.46461
SAOUHSC_02845	SAOUHSC_02845	NA	Protein Metabolism	0.464801	1.38013	0.188262	0.349929	1	-0.461569	-1.37704	0.333409	0.641008	1	1.09301	2.13319	1.78665e-05	5.77239e-05	0.0644444	-0.197539	-1.14674	0.604265	0.77988	1					41.0038	37.4909	27.6943	35.3963	40.4653	47.9144	54.159	47.5129	30.2933	57.8872	44.0903	21.1369	20.6736	13.8406	18.5504
SAOUHSC_01719	SAOUHSC_01719	NA	Hypothetical Protein	0.762216	1.69609	0.0495352	0.135528	1	-0.56298	-1.47732	0.201232	0.510071	1	1.09331	2.13364	8.75906e-05	0.000256864	0.315939	0.213207	1.15926	0.553132	0.746796	1					19.4812	20.3398	17.1051	18.9754	27.1813	29.7203	36.5025	31.1347	32.2229	29.8551	31.039	14.8514	12.6477	8.54851	12.0159
SAOUHSC_02074	SAOUHSC_02074	NA	Phages, Prophages, Transposable elements, Plasmids	1.93573	3.8257	3.86693e-05	0.000513025	0.142303	1.30086	2.46376	0.00711015	0.085159	1	1.09536	2.13666	3.28351e-05	0.000102422	0.118436	-0.528858	-1.44279	0.145035	0.357665	1					31.88	23.8359	26.5984	27.4381	79.9099	99.4724	128.484	102.622	25.2986	29.6865	27.4925	32.705	55.3959	31.3333	39.8114
cvfB	SAOUHSC_01391	cvfB	Hypothetical Protein	0.491049	1.40547	0.122205	0.25798	1	-0.334968	-1.26135	0.441436	0.72471	1	1.09789	2.14041	4.93951e-09	2.41626e-08	1.78168e-05	-0.36931	-1.29173	0.405158	0.635067	1					301.985	268.722	242.234	270.98	368.153	341.089	398.699	369.314	228.036	368.457	298.246	156.429	153.534	121.847	143.937
tcdA	SAOUHSC_01735	tcdA	RNA Metabolism	-0.303144	-1.23383	0.423664	0.585957	1	-1.33368	-2.52044	0.035382	0.20417	1	1.10215	2.14675	6.53958e-06	2.23425e-05	0.0235883	-0.458641	-1.37425	0.296162	0.538028	1					198.032	160.874	136.444	165.117	118.633	112.81	157.797	129.747	115.869	224.494	170.182	42.1531	46.201	56.9672	48.4404
codY	SAOUHSC_01228	codY	Regulation and Cell signaling	-0.0427995	-1.03011	0.900321	0.945967	1	-0.642559	-1.5611	0.123603	0.407852	1	1.10335	2.14854	7.2279e-06	2.45735e-05	0.026071	-0.541194	-1.45518	0.141537	0.353202	1					20.0268	19.1824	17.2033	18.8042	14.3708	21.1746	18.1055	17.8837	21.8965	14.4075	18.152	7.71589	7.70017	5.25043	6.88883
SAOUHSC_02630	SAOUHSC_02630	NA	Virulence, Disease and Defense	2.27035	4.82439	1.64197e-06	3.9781e-05	0.00604246	0.553731	1.46788	0.31304	0.625444	1	1.10476	2.15062	0.000602743	0.00153466	1	0.258302	1.19607	0.580452	0.767434	1			repressed		3.01914	1.54623	2.35287	2.30608	8.58259	13.9542	10.3734	10.9701	4.25004	3.59823	3.92413	3.20142	4.82488	4.70351	4.24327
S519	S519	NA	sRNA	0.807681	1.7504	0.0212595	0.0708584	1	-0.123708	-1.08953	0.782537	0.916585	1	1.10696	2.15392	0.00018915	0.000525451	0.682265	-0.228777	-1.17184	0.546456	0.742621	1					111.549	83.8961	88.2696	94.5717	154.321	224.322	101.939	160.194	102.208	131.611	116.909	62.3127	78.8487	46.3419	62.5011
citM	SAOUHSC_02943	citM	Membrane Transport	-0.308413	-1.23834	0.423459	0.585905	1	-0.754487	-1.68703	0.096385	0.35739	1	-0.663977	-1.58444	0.00108093	0.00261803	1	0.940602	1.91933	0.00137293	0.01803	1					25.7956	22.7884	17.7191	22.101	17.7991	15.7671	18.1161	17.2275	45.1201	75.3481	60.2341	25.4483	21.4506	21.4159	22.7716
uvrC	SAOUHSC_01102	uvrC	DNA Metabolism	0.209506	1.15629	0.541056	0.696258	1	-0.395838	-1.31571	0.418987	0.708579	1	1.10982	2.15819	7.70839e-07	2.98218e-06	0.00278042	-0.667985	-1.58885	0.0472242	0.179116	1					19.2549	16.6635	15.1724	17.0303	18.5983	19.9798	18.669	19.0824	12.6808	18.0338	15.3573	7.47879	7.7856	7.12653	7.46364
SAOUHSC_02785	SAOUHSC_02785	NA	Hypothetical Protein	0.210882	1.1574	0.665859	0.794013	1	-1.02616	-2.03659	0.116778	0.395306	1	1.11134	2.16046	0.0196421	0.0366498	1	0.137055	1.09966	0.761025	0.881528	1					4.60222	4.45686	4.9734	4.67749	3.47096	5.18481	6.96832	5.20803	7.34235	7.13043	7.23639	2.69143	1.79273	1.24276	1.90897
SAOUHSC_00918	SAOUHSC_00918	NA	Virulence, Disease and Defense	0.627134	1.54449	0.0591483	0.154375	1	-0.554512	-1.46867	0.288274	0.604773	1	1.1131	2.16309	8.56239e-09	4.09629e-08	3.08846e-05	-0.00608852	-1.00423	0.988377	0.995685	1					75.0733	71.8227	65.1922	70.6961	108.282	102.635	106.86	105.926	68.1811	132.838	100.509	43.4991	46.0443	34.5659	41.3698
SAOUHSC_01698	SAOUHSC_01698	NA	Hypothetical Protein	0.740068	1.67025	0.0513503	0.138339	1	-0.653116	-1.57256	0.156239	0.462526	1	1.11736	2.1695	2.97254e-05	9.31394e-05	0.107219	0.365526	1.28835	0.338892	0.57838	1					33.098	27.2322	24.7997	28.3767	43.684	40.7836	53.6381	46.0352	56.5414	46.6818	51.6116	19.4425	24.8456	9.42641	17.9049
tagH	SAOUHSC_00641	tagH	Cell Wall and Capsule	0.127618	1.09249	0.747157	0.847271	1	-0.939449	-1.9178	0.110219	0.383446	1	1.12282	2.17772	8.51338e-13	6.14306e-12	3.07078e-09	-0.170523	-1.12547	0.703194	0.848737	1					262.557	233.733	187.689	227.993	242.134	248.095	231.017	240.415	196.393	378.088	287.24	101.136	95.4916	79.6153	92.081
opp-4A	SAOUHSC_00928	opp-4A	Membrane Transport	-0.190645	-1.14127	0.675526	0.801132	1	-0.497145	-1.41142	0.500835	0.763292	1	1.12335	2.17853	0.000151818	0.000427894	0.547606	-0.832204	-1.7804	0.100591	0.290399	1	CodY				4.64808	4.24649	3.90938	4.26798	3.4394	3.54038	3.91724	3.63234	5.76122	1.00431	3.38277	1.7218	1.42342	0.94728	1.36417
dnaN	SAOUHSC_00002	dnaN	DNA Metabolism	-0.173469	-1.12777	0.646058	0.776995	1	-0.670059	-1.59114	0.179054	0.490222	1	1.12493	2.18091	1.12462e-11	7.22997e-11	4.05649e-08	-0.814302	-1.75845	0.0610581	0.213998	1					476.294	419.692	307.262	401.083	355.915	317.831	354.154	342.633	246.285	398.889	322.587	141.139	125.274	122.65	129.688
SAOUHSC_01831	SAOUHSC_01831	NA	Stress Response	0.0468464	1.033	0.900297	0.945967	1	-1.16609	-2.24403	0.0165017	0.133757	1	1.12498	2.18098	1.02688e-05	3.39819e-05	0.0370396	0.0543528	1.03839	0.88995	0.947543	1					27.9438	27.3058	20.6926	25.3141	26.9151	24.0218	24.9784	25.3051	25.7504	49.4407	37.5955	11.3915	10.4917	7.04579	9.64299
SAOUHSC_01877	SAOUHSC_01877	NA	Hypothetical Protein	1.18107	2.26744	0.00101079	0.00675075	1	-1.06248	-2.08852	0.0341503	0.201027	1	1.12509	2.18115	1.24879e-08	5.88523e-08	4.50439e-05	1.00805	2.01118	0.024322	0.116617	1					27.3695	22.915	18.1126	22.799	44.377	52.1307	53.7415	50.0831	35.6041	94.3627	64.9834	23.6564	17.4105	15.6547	18.9072
folP	SAOUHSC_00489	folP	Cofactors, Vitamins, Prosthetic Groups, Pigments	0.713487	1.63976	0.105347	0.231538	1	-0.842966	-1.79373	0.112028	0.387162	1	1.12546	2.18171	0.0020757	0.00480644	1	0.346528	1.2715	0.385477	0.618807	1					3.83719	2.60573	2.40203	2.94831	5.36444	3.33885	5.38485	4.69605	5.35769	5.54795	5.45282	1.87654	2.1874	1.51636	1.8601
opp-4B	SAOUHSC_00931	opp-4B	Membrane Transport	0.55433	1.46849	0.284512	0.456145	1	-0.138267	-1.10058	0.829812	0.932981	1	1.12633	2.18303	4.27339e-05	0.00013072	0.154141	-0.670815	-1.59197	0.18953	0.421034	1	CodY				8.12629	6.81025	8.76058	7.89904	11.079	9.68315	13.2507	11.3376	12.0993	2.00015	7.04974	3.78621	4.5656	4.85297	4.40159
SAOUHSC_03021	SAOUHSC_03021	NA	Hypothetical Protein	-0.767713	-1.70257	0.232192	0.400649	1	-0.725059	-1.65297	0.408145	0.701785	1	1.12958	2.18795	0.058273	0.0968803	1	-1.04605	-2.06487	0.0883866	0.270369	1				activated	2.48162	3.00405	1.91555	2.46707	0.668435	1.1649	2.41552	1.41629	3.0775	0.238813	1.65816	0.74045	0.575405	0.239331	0.518395
pabB	SAOUHSC_00723	pabB	Amino Acids and Derivatives	1.75421	3.37342	6.6423e-05	0.000785671	0.244437	0.283625	1.21725	0.56211	0.809252	1	1.13097	2.19006	9.46462e-07	3.61339e-06	0.00341389	0.425447	1.34299	0.250731	0.493776	1					6.98902	5.45574	5.47041	5.97172	17.9315	15.9437	25.0215	19.6322	11.892	10.912	11.402	9.05855	9.49898	4.14497	7.5675
S929	S929	NA	sRNA	0.519788	1.43374	0.319364	0.49121	1	-0.425132	-1.3427	0.549513	0.800735	1	1.13178	2.19128	0.00854053	0.0173201	1	-0.370451	-1.29276	0.485446	0.702703	1					16.7746	8.12242	13.5957	12.8309	18.0733	19.798	15.965	17.9454	8.99568	20.0169	14.5063	3.60368	10.5794	7.11818	7.10041
dgk	SAOUHSC_00540	dgk	Nucleosides and Nucleotides	1.29154	2.44789	0.021526	0.0716786	1	-1.00972	-2.01352	0.159189	0.466615	1	1.13583	2.19745	0.00920773	0.0185757	1	1.42642	2.68779	0.00396668	0.0373805	1					2.55691	2.50563	2.46708	2.50988	5.14241	5.71545	7.18989	6.01592	4.22783	15.2556	9.74173	4.27232	2.05526	0.493184	2.27359
pmtR	SAOUHSC_02155	pmtR	Regulation and Cell signaling	-0.444271	-1.36063	0.67571	0.801132	1	-1.8354	-3.5687	0.225534	#N/A	1	1.13814	2.20097	0.384542	0.475618	1	-0.410781	-1.32941	0.667047	0.8228	1					1.18498	0.239074	0.266782	0.563612	0.595802	0	0.598068	0.397957	0.926721	0.266079	0.5964	0	0.25644	0.266656	0.174365
budA2	SAOUHSC_02921	budA2	Carbohydrates	0.117011	1.08449	0.728533	0.836173	1	-1.00351	-2.00487	0.0444092	0.229204	1	1.1387	2.20182	1.45298e-06	5.42217e-06	0.0052409	-0.136339	-1.09911	0.716234	0.854464	1					20.8128	19.897	18.1661	19.6253	17.0653	19.6398	25.5337	20.7463	17.5288	33.6482	25.5885	8.9169	7.76087	6.91716	7.86498
S738	S738	NA	sRNA	3.95272	15.4841	0.107681	0.234814	1	1.33745	2.52703	0.408048	#N/A	1	1.13909	2.20242	0.396336	0.486973	1	1.77565	3.42392	0.511102	#N/A	1					0	0	0	0	1.11275	1.38516	0	0.832635	0	0.496942	0.248471	0.616315	0	0	0.205438
ispD	SAOUHSC_00225	tarl	Cell Wall and Capsule	0.711597	1.63762	0.0389317	0.112288	1	-0.794741	-1.73477	0.0995163	0.363119	1	1.14105	2.20541	5.20933e-10	2.809e-09	1.879e-06	0.288743	1.22158	0.380595	0.615198	1					93.7168	80.1618	69.7472	81.2086	128.064	133.995	123.943	128.667	123.701	158.78	141.241	60.1462	46.6035	38.6829	48.4775
araB	SAOUHSC_00534	araB	Carbohydrates	0.857373	1.81174	0.0628371	0.16066	1	0.415824	1.33406	0.43656	0.721774	1	1.14247	2.20759	0.000151351	0.000426926	0.545924	-0.75772	-1.69082	0.0541704	0.195243	1	CcpA				2.6644	1.77948	2.23393	2.22594	3.53389	3.36395	4.86889	3.92224	1.89689	1.85671	1.8768	1.49677	1.90874	1.17846	1.52799
SAOUHSC_00841	SAOUHSC_00841	NA	Protein Metabolism	-0.956241	-1.94025	0.022238	0.0737695	1	-0.248181	-1.18771	0.681162	0.866432	1	1.14258	2.20775	0.0010508	0.00255518	1	-1.70679	-3.26434	8.79435e-06	0.00039941	0.0316069	SigB				47.3773	41.4032	41.7527	43.5111	25.2223	21.407	18.4133	21.6808	18.3079	19.7974	19.0526	14.6048	5.92144	4.10488	8.21038
tadA	SAOUHSC_00541	tadA	RNA Metabolism	1.05725	2.08096	0.024808	0.0803971	1	-0.504494	-1.41863	0.418766	0.708579	1	1.14458	2.21081	0.000308439	0.000832235	1	0.357571	1.28127	0.388464	0.62148	1					6.5501	5.99512	6.47413	6.33978	8.67518	14.0986	15.965	12.9129	10.495	12.9142	11.7046	5.73919	4.7711	3.88264	4.79764
pyrG	SAOUHSC_02368	pyrG	Nucleosides and Nucleotides	0.41462	1.33295	0.279861	0.450781	1	0.0595727	1.04216	0.880294	0.947638	1	1.14794	2.21597	6.58664e-08	2.85284e-07	0.00023758	-1.0048	-2.00666	0.00213165	0.0242031	1			repressed		62.3549	49.1904	48.519	53.3548	68.3397	70.2483	67.6803	68.7561	36.3382	39.5814	37.9598	27.7835	23.6527	25.4147	25.617
esaE	SAOUHSC_00266	esaE	Membrane Transport	1.97543	3.93245	6.67455e-05	0.000786836	0.245624	0.184039	1.13606	0.730766	0.891704	1	1.14885	2.21738	1.18716e-05	3.90998e-05	0.0428208	0.686595	1.60948	0.155995	0.371902	1					4.23609	5.39776	3.31284	4.31556	14.6289	14.4426	20.7609	16.6108	13.914	5.7071	9.81054	7.63683	7.09257	3.91332	6.21424
rrfB	SAOUHSC_R00012	rrfB	RNA Metabolism	0.403714	1.32291	0.711079	0.825548	1	-5.25594	-38.2117	0.079817	#N/A	1	1.15099	2.22067	0.368529	0.458421	1	0.713613	1.63991	0.436826	0.661919	1					2.61726	2.37619	0.883859	1.9591	2.96088	4.91429	0	2.62506	1.22811	8.81531	5.02171	0	0	2.65033	0.883442
comFA	SAOUHSC_00765	comFA	DNA Metabolism	1.22948	2.34482	0.0231396	0.0762476	1	-0.594072	-1.5095	0.303507	0.618043	1	1.15851	2.23227	0.00220074	0.00507234	1	0.687882	1.61092	0.203809	0.442258	1					1.92323	2.1341	0.432987	1.49677	3.50534	2.40743	4.368	3.42692	4.06099	2.80701	3.434	1.60675	1.45671	0.75737	1.27361
dnaD	SAOUHSC_01470	dnaD	Cell Division and Cell Cycle	0.343666	1.26898	0.374893	0.550072	1	-1.06986	-2.09923	0.0288228	0.179982	1	1.15851	2.23227	1.02057e-05	3.3805e-05	0.0368118	-0.103057	-1.07405	0.79303	0.897394	1			repressed		28.0394	25.0589	18.0503	23.7162	27.0947	27.558	33.0021	29.2183	27.0335	36.153	31.5933	11.0721	8.39086	12.718	10.727
SAOUHSC_02997	SAOUHSC_02997	NA	Hypothetical Protein	0.476786	1.39164	0.348465	0.522339	1	-0.961489	-1.94732	0.0707897	0.300593	1	1.16	2.23457	0.00166642	0.00392139	1	-0.10565	-1.07598	0.82917	0.91818	1					12.1656	6.90881	4.05764	7.71067	9.0619	6.76819	15.2364	10.3555	8.03417	12.3432	10.1887	3.13693	3.70533	4.66408	3.83545
S910	S910	NA	sRNA	-0.212842	-1.15897	0.675311	0.801132	1	-1.14472	-2.21103	0.0972913	0.359177	1	1.16317	2.23948	0.0211476	0.0391439	1	-0.277775	-1.21232	0.587852	0.771003	1					11.2573	6.45499	4.80207	7.50479	6.70278	7.23117	5.38262	6.43885	6.67239	11.5744	9.12341	1.73248	3.8466	1.99992	2.52633
SAOUHSC_01704	SAOUHSC_01704	NA	Hypothetical Protein	0.663144	1.58353	0.24118	0.409505	1	0.01086	1.00756	0.989192	0.993482	1	1.16412	2.24096	0.0424787	0.0729945	1	-0.626124	-1.54341	0.295848	0.537756	1					3.62297	3.03624	2.25875	2.97265	2.52223	6.27938	5.48562	4.76241	2.09233	3.75467	2.9235	2.56113	0.723732	1.50512	1.59666
rpmA	SAOUHSC_01755	rpmA	Protein Metabolism	0.930331	1.90571	0.0061191	0.0277373	1	-0.174489	-1.12856	0.686524	0.86996	1	1.16551	2.24313	2.20482e-12	1.53061e-11	7.9528e-09	-0.244776	-1.18491	0.539439	0.739124	1					821.373	708.242	663.716	731.11	1342.89	1285.45	1423.15	1350.5	758.442	997.043	877.742	530.044	489.89	470.193	496.709
SAOUHSC_00109	SAOUHSC_00109	NA	Phages, Prophages, Transposable elements, Plasmids	1.78056	3.4356	0.0467516	0.129356	1	-1.54781	-2.92374	0.188096	#N/A	1	1.16701	2.24546	0.166783	0.237694	1	0.19235	1.14262	0.814956	0.909247	1					0.774139	0.937111	0.418287	0.709846	0.23354	2.32569	4.92299	2.49407	1.74361	0.417186	1.0804	0.12935	0.402073	1.8814	0.804276
murT	SAOUHSC_02107	murT	Cell Wall and Capsule	0.729112	1.65762	0.06812	0.16972	1	-0.905221	-1.87283	0.140606	0.440342	1	1.17168	2.25273	4.33181e-07	1.7238e-06	0.00156248	-0.0220872	-1.01543	0.960836	0.981804	1					68.3172	67.2409	57.2423	64.2668	92.5969	106.878	111.504	103.66	58.793	121.512	90.1527	30.858	32.1961	46.6227	36.559
S610	S610	NA	sRNA	0.16515	1.12128	0.729335	0.836712	1	-0.722732	-1.6503	0.190057	0.498829	1	1.17364	2.2558	0.00389108	0.00851142	1	-0.63639	-1.55443	0.0993872	0.288373	1					24.6496	19.8926	14.0198	19.5207	18.2644	30.8556	15.06	21.3933	18.6686	17.4786	18.0736	6.50319	8.42274	8.75826	7.89473
gdpS	SAOUHSC_00760	gdpS	Regulation and Cell signaling	0.923701	1.89698	0.0108596	0.0436998	1	-0.420322	-1.33823	0.479221	0.751147	1	1.1744	2.257	9.6358e-11	5.59488e-10	3.47563e-07	0.0133862	1.00932	0.972002	0.986601	1			repressed		79.8131	66.5081	60.1701	68.8304	131.198	121.366	125.846	126.137	76.9459	120.497	98.7212	51.0074	45.7958	42.7822	46.5285
SAOUHSC_02075	SAOUHSC_02075	NA	Phages, Prophages, Transposable elements, Plasmids	2.16164	4.47423	0.000110703	0.0011609	0.407388	1.03227	2.04524	0.0531802	0.252262	1	1.17703	2.26111	0.000103187	0.000299319	0.372195	-0.236574	-1.17819	0.632266	0.802511	1					8.4367	5.79645	3.69614	5.97643	23.7319	18.8381	35.5606	26.0435	6.63364	8.60161	7.61762	9.52487	10.9547	8.62025	9.69993
thiE gene	SAOUHSC_02328	thiE	Cofactors, Vitamins, Prosthetic Groups, Pigments	0.859575	1.8145	0.0621556	0.159457	1	0.487103	1.40163	0.378429	0.680885	1	1.17767	2.26212	5.77661e-05	0.000173498	0.208362	-0.949865	-1.93169	0.0231451	0.113811	1					8.32163	8.51282	6.96624	7.93356	12.729	17.1656	12.0676	13.9874	5.93967	5.68464	5.81216	6.16891	4.26122	4.74747	5.0592
SAOUHSC_01878	SAOUHSC_01878	NA	Hypothetical Protein	1.26249	2.3991	0.00029279	0.00254597	1	-0.696944	-1.62107	0.170348	0.482883	1	1.17867	2.26368	2.43041e-08	1.10352e-07	8.76648e-05	0.754829	1.68743	0.0439878	0.169823	1					32.8202	27.1323	25.2307	28.3944	67.8185	65.1318	64.8443	65.9315	44.0725	92.3889	68.2307	29.9831	25.2921	16.7525	24.0092
S1142	S1142	NA	sRNA	0.552643	1.46677	0.171901	0.327772	1	-0.306202	-1.23645	0.575169	0.817798	1	1.17926	2.26461	0.000304023	0.000822232	1	-0.183178	-1.13538	0.642554	0.809245	1					26.2578	27.5159	25.411	26.3949	32.5131	53.7181	27.2962	37.8425	26.8488	40.656	33.7524	18.3354	16.7928	6.87888	14.0024
SAOUHSC_00053	SAOUHSC_00053	NA	Hypothetical Protein	1.32825	2.51099	0.0115813	0.045506	1	-0.549164	-1.46324	0.326335	0.636445	1	1.1817	2.26843	0.00849892	0.0172458	1	0.588927	1.50413	0.224566	0.465355	1					1.75672	2.00841	1.45017	1.73843	1.61933	6.41376	5.02424	4.35244	4.57951	2.62973	3.60462	1.38611	2.02757	1.31771	1.57713
infC	SAOUHSC_01786	infC	Protein Metabolism	1.1673	2.24592	0.00119387	0.00766736	1	-0.947778	-1.9289	0.0683093	0.294473	1	1.18299	2.27047	2.86944e-10	1.59424e-09	1.03501e-06	0.763569	1.69768	0.0760075	0.247254	1	SigB				569.478	421.796	392.907	461.393	989.903	923.71	1088.4	1000.67	866.117	1350.15	1108.13	389.448	364.539	337.306	363.764
SAOUHSC_02796	SAOUHSC_02796	NA	Hypothetical Protein	-0.355614	-1.27953	0.625149	0.762023	1	-0.68975	-1.613	0.447335	0.727236	1	1.18405	2.27214	0.201149	0.277865	1	-0.57555	-1.49025	0.383693	0.617763	1					3.21565	1.94631	3.90938	3.02378	0.970088	4.83029	1.46067	2.42035	3.01778	2.59939	2.80858	1.88055	0	0.43417	0.771574
fabH	SAOUHSC_00920	fabH	Fatty Acids, Lipids, and Isoprenoids	1.36882	2.58259	0.000248606	0.00224512	0.914869	0.105128	1.07559	0.836294	0.934138	1	1.18957	2.28085	8.50676e-10	4.4828e-09	3.06839e-06	-0.0503235	-1.0355	0.882744	0.945487	1	FapR				19.171	21.0796	20.2856	20.1787	51.3282	53.2447	47.6531	50.742	23.6886	32.1778	27.9332	21.8223	17.3212	16.2855	18.4763
lytM	SAOUHSC_00248	lytM	Protein Metabolism	0.236994	1.17853	0.510924	0.66948	1	-0.0514943	-1.03634	0.920173	0.967338	1	1.1908	2.2828	5.03861e-07	1.98914e-06	0.00181743	-1.12622	-2.18286	6.47382e-05	0.00190715	0.232669	WalR				61.0041	61.7783	58.4639	60.4154	59.6742	66.5574	82.7834	69.6717	30.1474	49.1424	39.6449	25.1853	24.8626	25.212	25.0866
fabI	SAOUHSC_00947	fabI	Fatty Acids, Lipids, and Isoprenoids	0.768858	1.70392	0.016566	0.0587933	1	-0.946731	-1.9275	0.0112688	0.10651	1	1.19156	2.28399	7.76576e-11	4.55469e-10	2.80111e-07	0.332601	1.25928	0.218278	0.456374	1	FapR				54.4584	53.0456	46.1418	51.2153	89.7992	83.1956	80.5356	84.5102	81.8817	102.428	92.1549	32.5328	30.0335	29.7804	30.7822
SAOUHSC_02448	SAOUHSC_02448	NA	Hypothetical Protein	0.413115	1.33156	0.344927	0.51872	1	-0.364446	-1.28739	0.50836	0.769953	1	1.19254	2.28554	0.000340188	0.000909434	1	-0.53574	-1.44969	0.190942	0.423309	1					5.61159	4.21986	2.41189	4.08111	5.25821	4.949	5.66442	5.29054	3.1119	5.04017	4.07603	2.05996	1.9872	1.83676	1.9613
S125	S125	NA	sRNA	0.59608	1.5116	0.399241	0.569514	1	-1.1944	-2.2885	0.163408	0.471171	1	1.19283	2.28601	0.101402	0.155982	1	0.678715	1.60071	0.333101	0.574494	1					1.45638	2.35064	5.9019	3.2363	4.39356	3.64609	5.14532	4.39499	5.92264	8.50251	7.21258	0.811151	3.78208	0.655457	1.74956
S78	S78	NA	sRNA	0.286279	1.21949	0.749631	0.847991	1	-0.463791	-1.37916	0.685106	#N/A	1	1.19327	2.28671	0.283315	0.370579	1	-0.22744	-1.17076	0.787126	0.895582	1					1.15173	1.39419	0.518591	1.0215	1.15817	0.720847	1.74386	1.20762	1.44115	1.03445	1.2378	0.320736	0.996977	0	0.439238
SAOUHSC_01428	SAOUHSC_01428	NA	Hypothetical Protein	4.50474	22.7019	0.0643395	0.162959	1	-0.74147	-1.67188	0.54582	#N/A	1	1.19337	2.28687	0.296029	0.383603	1	3.84096	14.33	0.12154	#N/A	1					0	0	0	0	2.1827	0	2.191	1.4579	0.905335	1.94954	1.42744	0.805951	0	0.651255	0.485735
SAOUHSC_01460	SAOUHSC_01460	NA	Cell Division and Cell Cycle	0.331276	1.25813	0.336857	0.510297	1	-1.1892	-2.28026	0.0191634	0.144903	1	1.19509	2.28959	7.35727e-06	2.49645e-05	0.0265377	0.0426973	1.03004	0.901409	0.952993	1			repressed		22.784	18.7579	15.4328	18.9916	21.8879	18.3696	29.2286	23.1621	19.7183	35.9151	27.8167	7.95402	8.0141	8.95391	8.30734
rplC	SAOUHSC_02512	rplC	Protein Metabolism	0.900747	1.86703	0.0193979	0.0662888	1	-0.934698	-1.91149	0.0907474	0.342678	1	1.19606	2.29113	3.05781e-06	1.08854e-05	0.0110295	0.383293	1.30432	0.346031	0.587194	1					1152.19	856.879	860.83	956.632	1694.97	1598.9	1890.62	1728.16	1704.8	1832.11	1768.45	633.383	579.886	631.488	614.919
S643	S643	NA	sRNA	1.19058	2.28245	0.130246	0.270103	1	-0.304275	-1.2348	0.738531	#N/A	1	1.19704	2.29269	0.102905	0.157737	1	0.213004	1.1591	0.783454	0.89313	1					2.57693	2.49554	2.08857	2.38701	2.3322	9.67712	4.68214	5.56382	5.32039	2.08307	3.70173	1.29173	3.34602	1.39172	2.00982
SAOUHSC_02737	SAOUHSC_02737	NA	Hypothetical Protein	1.43701	2.7076	0.000560986	0.00430874	1	-0.0296885	-1.02079	0.951224	0.979954	1	1.19771	2.29375	1.08131e-05	3.57489e-05	0.0390028	-0.00431593	-1.003	0.990773	0.99687	1					8.39014	6.5215	8.82822	7.91328	17.1849	20.8944	24.8725	20.9839	8.78557	13.9214	11.3535	6.05031	8.48601	8.10859	7.5483
airR	SAOUHSC_01980	airR	Nitrogen Metabolism	1.82821	3.55096	1.47963e-05	0.000238438	0.0544505	-0.359947	-1.28338	0.510902	0.770034	1	1.19794	2.29413	3.65996e-07	1.46821e-06	0.00132015	0.964779	1.95176	0.0264691	0.124634	1					6.27052	6.86073	6.18985	6.44037	21.0994	20.3778	25.3791	22.2854	10.6377	25.5065	18.0721	8.66397	9.70775	6.34974	8.24049
carA	SAOUHSC_01169	carA	Nucleosides and Nucleotides	-1.14494	-2.21137	0.0103006	0.0418337	1	-2.09442	-4.27053	0.000675065	0.0203688	1	1.19827	2.29464	4.08302e-05	0.000125559	0.147275	-0.721085	-1.64842	0.129072	0.334708	1			repressed		1512.44	1275.55	1099.8	1295.93	538.431	527.801	636.922	567.718	655.62	1572.76	1114.19	96.9513	238.358	247.392	194.234
walJ	SAOUHSC_00024	walJ	Regulation and Cell signaling	0.838793	1.78855	0.0175593	0.0613789	1	-0.53785	-1.45181	0.2724	0.587485	1	1.19859	2.29515	8.82659e-08	3.75292e-07	0.000318375	-0.041503	-1.02919	0.912119	0.957689	1					91.8737	75.3942	67.7625	78.3435	129.796	137.935	138.966	135.565	71.3214	144.787	108.054	52.74	45.1316	48.4514	48.7743
SAOUHSC_02791	SAOUHSC_02791	NA	Nucleosides and Nucleotides	0.808465	1.75135	0.0646313	0.163228	1	-0.950136	-1.93205	0.0827907	0.324028	1	1.19896	2.29574	0.000461212	0.00120337	1	0.444282	1.36064	0.253127	0.496513	1					9.19039	6.02612	4.39681	6.53777	12.4186	11.1447	10.7264	11.4299	11.3201	14.9614	13.1407	4.15895	4.72359	3.8777	4.25342
S951	S951	NA	sRNA	0.390036	1.31043	0.407856	0.57562	1	-0.0696105	-1.04943	0.911784	0.963036	1	1.20104	2.29906	0.00429433	0.00928837	1	-0.891751	-1.85543	0.0546117	0.196458	1					6.9376	7.10609	8.2901	7.4446	11.2695	9.51927	7.27226	9.35369	5.75947	5.39235	5.57591	3.78968	3.11821	3.24242	3.38344
fbp	SAOUHSC_02822	fbp	Carbohydrates	0.752689	1.68493	0.0414514	0.117814	1	0.0207124	1.01446	0.964816	0.983279	1	1.20402	2.3038	5.4109e-07	2.12886e-06	0.00195171	-0.505043	-1.41917	0.208014	0.44771	1	CcpA				9.95625	8.57563	10.0868	9.53956	15.1334	15.8902	15.9447	15.6561	7.33114	11.9691	9.65011	7.64607	5.17109	3.8777	5.56496
isdA	SAOUHSC_01081	isdA	Iron acquisition and Metabolism	0.384869	1.30574	0.414592	0.579109	1	-2.40206	-5.28558	0.000364197	0.0154959	1	1.20494	2.30528	4.53584e-07	1.79882e-06	0.00163608	1.47155	2.77319	0.00479815	0.0415078	1	Fur				16.4356	13.4079	11.2938	13.7124	16.4915	18.3819	16.987	17.2868	14.2171	93.5779	53.8975	6.20881	7.14453	5.78893	6.38076
plsX	SAOUHSC_01197	plsX	Fatty Acids, Lipids, and Isoprenoids	1.41627	2.66895	3.59289e-05	0.000486244	0.132218	-0.186642	-1.13811	0.706309	0.878587	1	1.20696	2.3085	4.84558e-10	2.62098e-09	1.7478e-06	0.254601	1.19301	0.45624	0.678755	1	FapR				19.8217	19.5648	15.8593	18.4153	42.8932	48.5268	52.0601	47.8267	29.5486	33.5866	31.5676	18.216	18.1153	16.0577	17.463
phoH	SAOUHSC_01673	phoH	Phosphorus Metabolism	0.631379	1.54904	0.0635935	0.16177	1	-0.773552	-1.70947	0.122267	0.405352	1	1.20744	2.30928	4.46637e-06	1.55341e-05	0.0161102	0.121101	1.08756	0.725822	0.861502	1					22.4628	17.3911	15.8684	18.5741	22.8677	24.889	36.2948	28.0172	24.5816	33.2573	28.9195	9.28374	12.8829	8.14481	10.1038
htrA1	SAOUHSC_01838	htrA1	Hypothetical Protein	0.812769	1.75658	0.0550858	0.14616	1	-0.200811	-1.14934	0.700222	0.876478	1	1.21159	2.31593	2.43567e-07	9.94279e-07	0.000878546	-0.221471	-1.16592	0.594996	0.773614	1					11.5083	9.14443	8.53011	9.7276	15.9346	19.3922	14.208	16.5116	6.70161	17.0948	11.8982	7.44509	6.13043	4.14352	5.90635
SAOUHSC_02577	SAOUHSC_02577	NA	Carbohydrates	0.293233	1.22538	0.469809	0.628739	1	-0.186353	-1.13788	0.721111	0.887043	1	1.21305	2.31828	1.98895e-14	1.71227e-13	7.17414e-11	-0.825339	-1.77195	0.0534808	0.194098	1					171.631	165.656	157.047	164.778	197.019	189.27	202.546	196.278	96.3755	169.066	132.721	78.2178	74.7628	59.637	70.8725
splA	SAOUHSC_01942	splA	Hypothetical Protein	2.4312	5.39343	0.000840198	0.00591021	1	-0.0507953	-1.03584	0.948119	0.979183	1	1.21446	2.32054	0.0166691	0.0316804	1	1.20539	2.30599	0.140931	0.352597	1	SaeR				0.63768	0.128654	0.287129	0.351155	1.76342	2.39468	1.77013	1.97608	0.698182	1.86143	1.2798	0.621538	0.965998	0.573988	0.720508
SAOUHSC_01318	SAOUHSC_01318	NA	Hypothetical Protein	0.548336	1.4624	0.2094	0.37647	1	-0.224442	-1.16833	0.736664	0.894316	1	1.2158	2.32269	2.70247e-05	8.58373e-05	0.0974781	-0.428332	-1.34568	0.348313	0.588621	1	CcpA				10.7121	9.01383	6.88213	8.86937	13.2023	11.5285	12.8569	12.5293	5.02649	13.904	9.46525	5.78438	4.74949	2.64572	4.3932
farE	SAOUHSC_02866	farE	Membrane Transport	1.69524	3.23832	3.3966e-05	0.000466104	0.124995	0.347715	1.27254	0.492311	0.759541	1	1.21856	2.32715	1.96415e-10	1.10718e-09	7.0847e-07	-0.121022	-1.08751	0.741852	0.871356	1					7.00958	5.7552	6.1752	6.31333	17.1009	19.0556	23.7185	19.9583	8.72334	7.63708	8.18021	7.43472	6.25241	7.40674	7.03129
argJ	SAOUHSC_00148	argJ	Amino Acids and Derivatives	1.65953	3.15914	4.21094e-05	0.00054187	0.154963	0.0935867	1.06702	0.842836	0.936551	1	1.21911	2.32803	1.35424e-08	6.35636e-08	4.88476e-05	0.297455	1.22897	0.467812	0.687208	1	ArgR				6.05848	6.08714	5.8924	6.01267	15.7182	16.6085	23.4836	18.6034	13.5319	7.34609	10.439	8.55398	6.13599	5.15341	6.61446
SAOUHSC_01087	SAOUHSC_01087	NA	Iron acquisition and Metabolism	0.307138	1.23725	0.548292	0.70195	1	-1.20832	-2.31069	0.0443411	0.229204	1	1.21936	2.32844	0.0091966	0.018564	1	0.470713	1.38579	0.298035	0.538736	1	Fur				11.5173	7.74551	4.49445	7.91908	8.87928	14.4169	5.42533	9.57385	9.84783	21.7234	15.7856	3.635	5.31721	1.38226	3.44482
SAOUHSC_02891	SAOUHSC_02891	NA	Regulation and Cell signaling	0.790748	1.72997	0.0325435	0.0980838	1	-0.861531	-1.81697	0.0356304	0.204777	1	1.22148	2.33187	1.9879e-07	8.24065e-07	0.000717034	0.317132	1.24585	0.431781	0.657591	1					17.5575	16.939	10.3427	14.9464	21.1071	26.0264	28.5829	25.2388	20.6893	32.5471	26.6182	10.1465	8.91333	8.02072	9.02685
SAOUHSC_01872	SAOUHSC_01872	NA	Hypothetical Protein	0.369035	1.29149	0.250561	0.420152	1	-0.764713	-1.69903	0.101028	0.365236	1	1.2261	2.33934	6.95896e-11	4.10921e-10	2.5101e-07	-0.297146	-1.22871	0.370459	0.605894	1					41.2105	36.6071	28.9953	35.6043	45.257	40.0811	48.0328	44.457	25.8759	56.3999	41.1379	15.7037	16.0145	15.6917	15.8033
lspA	SAOUHSC_01162	lspA	Fatty Acids, Lipids, and Isoprenoids	-0.131672	-1.09556	0.732163	0.838272	1	-1.95993	-3.89043	0.000371105	0.0154959	1	1.22673	2.34036	4.158e-05	0.000127302	0.149979	0.108022	1.07775	0.791626	0.897267	1			repressed		33.7997	27.4002	29.7494	30.3164	27.683	26.1322	26.6305	26.8152	31.0022	62.4328	46.7175	6.38863	9.33349	12.1832	9.30179
SAOUHSC_02181	SAOUHSC_02181	NA	Phages, Prophages, Transposable elements, Plasmids	1.86767	3.64942	0.00282979	0.0148153	1	0.758646	1.6919	0.266522	0.579187	1	1.22753	2.34165	0.00147062	0.00348897	1	-0.380718	-1.30199	0.492306	0.708446	1					0.656071	0.733096	0.613544	0.66757	2.13146	2.74802	2.29239	2.39062	0.89987	0.475944	0.687907	0.632436	1.04846	1.02209	0.900997
rarA	SAOUHSC_01734	rarA	Hypothetical Protein	0.228858	1.17191	0.545743	0.699452	1	-0.804875	-1.74699	0.100889	0.365236	1	1.22795	2.34234	5.73944e-11	3.45958e-10	2.07022e-07	-0.30879	-1.23867	0.447036	0.669633	1					117.738	100.803	85.0619	101.201	123.114	114.802	104.728	114.215	72.3884	159.339	115.864	46.8893	40.3842	34.8215	40.6983
SAOUHSC_02652	SAOUHSC_02652	NA	Respiration	1.12864	2.18653	0.0118839	0.0462005	1	-0.233566	-1.17574	0.591262	0.822421	1	1.85979	3.62955	5.09056e-14	4.20546e-13	1.83617e-10	-0.621848	-1.53885	0.112181	0.309969	1					17.2491	13.0124	15.8713	15.3776	32.303	32.8572	32.8043	32.6548	9.93161	18.7484	14.34	7.79711	8.11493	6.97557	7.6292
S149	S149	NA	sRNA	0.277346	1.21196	0.551459	0.704778	1	0.20373	1.15167	0.745869	0.899169	1	1.23188	2.34872	7.1609e-05	0.000211782	0.258294	-1.45808	-2.74743	6.24811e-05	0.00187443	0.224557					38.3122	36.3681	28.2964	34.3256	34.5074	48.6479	37.9773	40.3776	17.848	17.8244	17.8362	9.90168	17.5366	15.258	14.2321
rbfA	SAOUHSC_01247	rbfA	Protein Metabolism	0.966599	1.95423	0.00480487	0.0227793	1	-0.355556	-1.27948	0.455718	0.733702	1	1.23279	2.35021	4.77744e-09	2.34027e-08	1.72322e-05	-0.0198754	-1.01387	0.952088	0.979222	1					82.5351	73.7001	63.7084	73.3145	158.448	141.688	113.932	138.023	98.7821	108.885	103.834	51.76	55.3933	40.5225	49.2253
SAOUHSC_01153	SAOUHSC_01153	NA	Amino Acids and Derivatives	0.0319963	1.02243	0.938266	0.96604	1	-2.19734	-4.58633	0.000297438	0.0150542	1	1.23383	2.35191	1.80172e-08	8.3219e-08	6.49881e-05	0.586633	1.50174	0.211658	0.450015	1					234.399	207.907	151.326	197.878	191.542	178.878	215.773	195.398	222.72	617.955	420.338	56.7563	63.2373	79.7277	66.5737
paiA	SAOUHSC_02651	paiA	Protein Metabolism	-0.451184	-1.36716	0.258534	0.429829	1	-0.513993	-1.428	0.293842	0.61057	1	1.23515	2.35406	1.28285e-05	4.20919e-05	0.0462723	-1.31273	-2.4841	0.000919835	0.0134882	1					32.9567	24.537	18.9105	25.4681	18.2568	18.0715	17.6639	17.9974	12.7273	16.6996	14.7134	6.9443	6.2485	6.10362	6.43214
sbcD	SAOUHSC_01341	sbcD	DNA Metabolism	1.43962	2.71249	0.000184793	0.00175929	0.68004	-0.103745	-1.07456	0.827999	0.931944	1	1.2352	2.35414	7.61664e-07	2.95325e-06	0.00274732	0.205244	1.15288	0.617661	0.7902	1	LexA				8.04773	5.11452	6.34141	6.50122	16.3877	19.1403	15.7393	17.0891	7.1749	14.2758	10.7253	7.28373	5.74728	4.79909	5.94337
cap1A	SAOUHSC_03000	cap1A	Virulence, Disease and Defense	0.159248	1.1167	0.651031	0.78093	1	-1.33828	-2.5285	0.00212691	0.0397586	1	1.23777	2.35834	2.24428e-11	1.39885e-10	8.09512e-08	0.168016	1.12351	0.676494	0.828482	1					98.2855	70.067	54.4247	74.2591	89.3623	64.7827	84.2032	79.4494	64.8646	170.183	117.524	31.1002	29.9153	23.5984	28.2047
S825	S825	NA	sRNA	1.53152	2.89091	0.00134077	0.00835126	1	-0.115276	-1.08318	0.826133	0.930607	1	1.24046	2.36274	1.76705e-06	6.52419e-06	0.00637373	0.330837	1.25774	0.453623	0.677018	1					11.1656	10.5779	4.59037	8.77793	26.3614	19.142	27.9317	24.4784	9.41548	22.0193	15.7174	10.2746	8.61474	7.21002	8.69978
nadD	SAOUHSC_01697	nadD	Cofactors, Vitamins, Prosthetic Groups, Pigments	0.968232	1.95644	0.00237125	0.0128967	1	-0.469723	-1.38484	0.354946	0.661807	1	1.24079	2.36329	8.14234e-11	4.75951e-10	2.93694e-07	0.141527	1.10307	0.666692	0.8228	1			repressed		46.3359	40.1103	43.5107	43.319	75.866	82.2929	89.3467	82.5019	64.6695	71.8525	68.261	34.4099	29.4825	22.9927	28.9617
orfX	SAOUHSC_00027	orfX	Hypothetical Protein	1.01628	2.02269	0.0181381	0.0629016	1	0.472715	1.38772	0.346766	0.654439	1	1.24165	2.36468	1.26683e-06	4.76328e-06	0.00456946	-0.842996	-1.79377	0.0357145	0.146532	1					17.4007	11.0064	16.5171	14.9747	24.3553	32.9667	31.3313	29.5511	9.70972	14.3616	12.0357	9.03672	12.8236	9.73626	10.5322
SAOUHSC_02073	SAOUHSC_02073	NA	Phages, Prophages, Transposable elements, Plasmids	2.03508	4.09847	0.000138288	0.00138085	0.508901	1.64247	3.12199	0.00237622	0.0428539	1	1.24165	2.36468	3.07219e-12	2.09102e-11	1.10814e-08	-0.874939	-1.83393	0.0478016	0.180707	1					202.198	197.949	183.035	194.394	665.995	731.951	939.25	779.065	122.165	180.665	151.415	285.289	331.319	206.975	274.528
SAOUHSC_01054	SAOUHSC_01054	NA	Hypothetical Protein	0.812534	1.75629	0.0688989	0.171138	1	-0.451997	-1.36793	0.445278	0.726682	1	1.24436	2.36914	1.78748e-05	5.77239e-05	0.0644745	0.0185966	1.01297	0.969861	0.986601	1					7.95286	11.7006	5.94988	8.53446	12.5496	17.9192	13.3384	14.6024	5.16703	19.6159	12.3914	5.622	6.19585	3.46913	5.09566
SAOUHSC_02023	SAOUHSC_02023	NA	Virulence, Disease and Defense	3.11717	8.67686	4.59799e-10	6.73031e-08	1.69206e-06	0.919397	1.89132	0.0964658	0.35739	1	1.24475	2.36977	1.26306e-08	5.94003e-08	4.55587e-05	0.687358	1.61033	0.162845	0.38081	1					11.9665	11.6557	12.4713	12.0312	106.089	126.406	70.855	101.117	10.8583	44.629	27.7436	31.0845	37.5071	36.1658	34.9191
S442	S442	NA	sRNA	-0.0144344	-1.01006	0.968044	0.980322	1	-1.21933	-2.32839	0.00976014	0.0993703	1	1.24488	2.36999	9.33332e-07	3.5711e-06	0.00336653	-0.0544123	-1.03844	0.878828	0.944076	1					26.2586	22.5582	20.0236	22.9468	22.3594	20.1458	23.5132	22.0061	24.6428	38.8006	31.7217	9.31758	8.43222	5.33712	7.69564
comGE	SAOUHSC_01638	comGE	DNA Metabolism	0.992411	1.98951	0.105381	0.231538	1	1.14603	2.21304	0.107326	0.377142	1	1.24593	2.37171	0.00419382	0.00910494	1	-1.24782	-2.37482	0.031077	0.137439	1					5.15707	3.12137	4.74971	4.34271	6.01092	8.80286	10.6479	8.48721	3.51981	1.26325	2.39153	4.11261	3.3481	0.949494	2.8034
S1115	S1115	NA	sRNA	-4.51904	-22.928	1.92057e-14	1.34939e-11	7.0677e-11	-2.28538	-4.87491	0.00744768	0.0868804	1	1.25289	2.38318	0.100031	0.154351	1	-3.07656	-8.43602	4.95679e-10	9.53454e-08	1.78147e-06					97.0087	80.371	78.7241	85.3679	5.56374	2.07773	2.79245	3.47798	24.231	3.97553	14.1033	0.924473	2.87364	0	1.26604
drp35	SAOUHSC_03023	drp35	Hypothetical Protein	0.344225	1.26947	0.427052	0.588789	1	-0.590812	-1.50609	0.292214	0.609243	1	1.25318	2.38366	2.72431e-05	8.6452e-05	0.0982658	-0.640968	-1.55938	0.128784	0.334708	1	CcpA				8.67035	10.7768	6.58802	8.67838	11.4434	11.0471	9.49434	10.6616	4.06842	11.8898	7.9791	3.49245	3.41762	4.38994	3.76667
ald2	SAOUHSC_01818	ald2	Carbohydrates	0.0761947	1.05423	0.838323	0.905049	1	-0.158175	-1.11587	0.689063	0.870133	1	1.2557	2.38782	1.67203e-09	8.60254e-09	6.03101e-06	-1.18628	-2.27566	0.00154907	0.0194079	1	CcpA				96.6299	90.7615	85.6569	91.0161	89.8671	96.2108	93.5688	93.2156	48.024	66.3157	57.1699	31.7972	35.1873	30.3244	32.4363
S169	S169	NA	sRNA	0.707039	1.63245	0.270676	0.442804	1	0.88378	1.8452	0.251658	0.569281	1	1.25591	2.38817	0.0166675	0.0316804	1	-1.32689	-2.50862	0.0736631	0.241603	1					3.91908	12.3347	11.6467	9.30016	15.3698	14.7173	14.2415	14.7762	5.88468	4.224	5.05434	4.58385	9.15973	2.11658	5.28672
tenA	SAOUHSC_02331	tenA	Cofactors, Vitamins, Prosthetic Groups, Pigments	1.29588	2.45526	0.0293718	0.0913126	1	0.64814	1.56715	0.35829	0.664488	1	1.26088	2.39642	0.00231892	0.00532357	1	-0.635298	-1.55326	0.259457	0.504515	1					1.74484	1.18809	1.62041	1.51778	3.78334	3.48096	3.63262	3.63231	1.02342	1.90998	1.4667	1.45772	1.416	0.883442	1.25239
tig	SAOUHSC_01779	tig	Cell Division and Cell Cycle	0.996212	1.99476	0.00823444	0.0351806	1	-0.421932	-1.33972	0.456693	0.734171	1	1.2612	2.39695	1.33e-13	1.04655e-12	4.79732e-10	0.0845861	1.06038	0.842292	0.924742	1					319.883	280.817	246.927	282.543	561.312	557.548	514.094	544.318	397.446	454.09	425.768	227.798	189.554	153.174	190.175
ssb	SAOUHSC_00349	ssb	DNA Metabolism	0.610345	1.52662	0.0944114	0.21495	1	-0.567896	-1.48236	0.327658	0.637045	1	1.26312	2.40014	1.1548e-11	7.3967e-11	4.16538e-08	-0.324025	-1.25182	0.351114	0.590913	1					1072.86	1119.43	1002.72	1065	1617.15	1663.47	1453.54	1578.06	1058.54	1370.19	1214.36	539.709	533.494	542.651	538.618
pepQ2	SAOUHSC_01626	pepQ2	Protein Metabolism	1.0906	2.12963	0.00154794	0.00929557	1	-0.746479	-1.67769	0.128719	0.419626	1	1.26458	2.40257	1.86114e-06	6.84979e-06	0.00671314	0.449479	1.36555	0.253965	0.497285	1					8.5024	8.23387	7.56107	8.09912	14.7486	18.6253	17.0576	16.8105	11.5034	20.237	15.8702	5.74183	6.62398	5.45288	5.93957
saHPF	SAOUHSC_00767	saHPF	Protein Metabolism	-0.436489	-1.35331	0.207033	0.373744	1	-0.855533	-1.80943	0.0638283	0.2829	1	0.870174	1.82788	0.000523368	0.00135336	1	-0.443338	-1.35975	0.15937	0.376273	1	CodY		activated		29.153	29.0907	25.8988	28.0475	18.0254	18.2464	23.8601	20.0439	29.0845	29.5459	29.3152	9.98366	11.7654	6.02837	9.25914
sdaAA	SAOUHSC_02839	sdaAA	Amino Acids and Derivatives	0.0737161	1.05242	0.848201	0.91179	1	-0.449608	-1.36567	0.308129	0.620978	1	1.27172	2.41449	1.19059e-10	6.8331e-10	4.29445e-07	-1.09684	-2.13886	0.00155908	0.0194588	1	CcpA				98.1546	104.75	96.3357	99.7469	90.6742	109.261	107.602	102.513	46.5282	86.9582	66.7432	31.6416	32.3508	39.0579	34.3501
nagB	SAOUHSC_00552	nagB	Cell Wall and Capsule	1.15724	2.2303	0.00199264	0.0113455	1	-0.229225	-1.17221	0.632427	0.846977	1	1.27269	2.41611	1.46244e-07	6.11343e-07	0.000527503	-0.0779305	-1.0555	0.817125	0.909772	1					18.6381	18.2414	17.2754	18.0516	32.7491	43.5585	41.5799	39.2959	25.4925	22.5725	24.0325	14.5772	12.3578	13.5193	13.4848
SAOUHSC_02020	SAOUHSC_02020	NA	Phages, Prophages, Transposable elements, Plasmids	3.08643	8.49391	7.38192e-09	5.89379e-07	2.71655e-05	0.912455	1.88225	0.0990943	0.362645	1	1.27637	2.42229	2.92556e-06	1.04575e-05	0.0105525	0.59039	1.50565	0.235045	0.475895	1					11.8539	8.52642	7.89016	9.42348	80.3313	95.8035	54.6249	76.9199	7.57753	32.8662	20.2219	24.8299	24.9836	28.2984	26.0373
S658	S658	NA	sRNA	3.0984	8.56471	0.00238472	0.0129283	1	0.12434	1.09001	0.899264	#N/A	1	1.27837	2.42565	0.0685766	0.111871	1	1.46691	2.7643	0.13444	0.343331	1					0.461634	0.558817	0.623582	0.548011	4.87425	1.73357	7.68866	4.76549	2.16614	2.48776	2.32695	1.92835	1.19882	1.86986	1.66568
comGC	SAOUHSC_01640	comGC	DNA Metabolism	0.688799	1.61194	0.193713	0.355905	1	0.604471	1.52042	0.41757	0.708579	1	1.27972	2.42792	0.00370601	0.00813217	1	-1.28032	-2.42893	0.0322416	0.139828	1					4.58231	2.33557	7.49297	4.80362	6.5481	7.69827	8.03367	7.42668	2.94234	2.59939	2.77086	2.61934	3.13153	1.95377	2.56821
SAOUHSC_00896	SAOUHSC_00896	NA	Hypothetical Protein	1.41782	2.67182	0.00383543	0.0188446	1	0.546037	1.46007	0.3339	0.641008	1	1.28043	2.42911	4.92565e-05	0.000149619	0.177668	-0.636768	-1.55484	0.143823	0.355482	1					16.0682	15.6556	12.1761	14.6333	29.5574	41.9443	43.3179	38.2732	14.3439	12.144	13.244	17.0257	7.63311	13.7578	12.8055
SAOUHSC_01303	SAOUHSC_01303	NA	Hypothetical Protein	0.736822	1.6665	0.155399	0.305836	1	-1.59847	-3.02822	0.0102523	0.102458	1	1.28117	2.43036	0.0065777	0.0136662	1	0.838608	1.78832	0.0911629	0.273991	1					2.7688	3.35169	3.30012	3.14021	5.65045	6.42209	3.20588	5.09281	4.89116	11.4103	8.15073	1.76891	1.69184	1.75923	1.73999
SAOUHSC_02719	SAOUHSC_02719	NA	Respiration	0.177591	1.13099	0.642384	0.774432	1	-0.197972	-1.14708	0.682259	0.867124	1	-0.259323	-1.19692	0.30793	0.395927	1	0.710972	1.63691	0.0606709	0.213327	1					6.0999	4.49239	4.26397	4.95209	4.18227	4.88574	7.29837	5.45546	8.32662	14.8271	11.5769	6.878	6.31419	3.28286	5.49168
aroE	SAOUHSC_01699	aroE	Amino Acids and Derivatives	0.91651	1.88754	0.00369199	0.0182676	1	-0.75479	-1.68739	0.0840196	0.326304	1	1.2853	2.43732	1.04313e-13	8.34021e-13	3.76256e-10	0.285457	1.2188	0.477464	0.69639	1					42.7048	31.3782	32.7477	35.6102	62.3056	58.1251	75.2488	65.2265	56.9654	67.0816	62.0235	25.7844	22.0348	19.2617	22.3603
SAOUHSC_00864	SAOUHSC_00864	NA	Hypothetical Protein	0.805128	1.7473	0.0233371	0.0766916	1	-0.352328	-1.27662	0.489462	0.75811	1	1.28781	2.44158	1.61423e-08	7.52585e-08	5.82252e-05	-0.135564	-1.09852	0.715512	0.854226	1					56.3915	47.7422	38.3209	47.4849	85.5819	82.498	71.7641	79.948	41.8827	81.1009	61.4918	35.1172	28.0758	18.6843	27.2924
comGD	SAOUHSC_01639	comGD	DNA Metabolism	0.447302	1.36349	0.431559	0.593304	1	-0.111787	-1.08057	0.872869	0.94626	1	1.28893	2.44347	0.0132093	0.0256946	1	-0.704429	-1.6295	0.160192	0.377126	1					4.04007	3.26039	4.32043	3.87363	2.03133	6.00544	7.64644	5.22774	4.2654	2.04113	3.15327	2.67208	1.09288	1.3637	1.70955
sepF	SAOUHSC_01154	sepF	Cell Division and Cell Cycle	-0.0317914	-1.02228	0.941652	0.967894	1	-2.01307	-4.03641	8.76757e-05	0.0076424	0.315194	1.28899	2.44357	1.12965e-11	7.2489e-11	4.07463e-08	0.337954	1.26396	0.441043	0.664614	1					447.742	423.297	341.336	404.125	343.318	372.253	436.941	384.171	391.018	1059.78	725.397	117.146	118.665	143.927	126.579
ftnA	SAOUHSC_02108	ftnA	Iron acquisition and Metabolism	0.747356	1.67871	0.104927	0.231538	1	-2.11643	-4.33618	0.00453213	0.0645732	1	1.29059	2.44628	1.27287e-09	6.62729e-09	4.59123e-06	1.27985	2.42814	0.0317369	0.138743	1	Fur	PerR			541.743	456.708	289.31	429.254	654.949	590.525	838.685	694.72	315.87	2619.39	1467.63	225.357	220.175	244.763	230.098
ssl10	SAOUHSC_00395	ssl10	Virulence, Disease and Defense	1.09223	2.13204	0.0516821	0.139019	1	-0.72763	-1.65592	0.276415	0.592075	1	1.2911	2.44714	0.0128091	0.0249579	1	0.461052	1.37655	0.37152	0.607132	1					1.32011	1.33168	1.48602	1.37927	1.16155	3.92461	3.66448	2.91688	2.16804	3.40885	2.78844	0.919067	1.28558	0.742659	0.982434
SAOUHSC_00759	SAOUHSC_00759	NA	Hypothetical Protein	0.807905	1.75067	0.0753113	0.182966	1	-0.586642	-1.50175	0.299925	0.615193	1	1.29229	2.44916	0.000594473	0.00151805	1	0.136076	1.09891	0.744273	0.872946	1					3.65369	4.18379	2.13425	3.32391	6.85173	3.33746	6.57875	5.58931	4.6336	6.11982	5.37671	2.55747	1.9233	1.19995	1.89357
icaR	SAOUHSC_03001	icaR	Regulation and Cell signaling	0.175224	1.12914	0.675933	0.801132	1	-0.262601	-1.19964	0.612041	0.836128	1	1.2935	2.45123	2.07575e-09	1.05857e-08	7.48723e-06	-1.05338	-2.07539	0.0106327	0.067908	1	IcaR				502.447	452.675	436.652	463.925	585.103	483.294	448.62	505.672	236.142	400.806	318.474	158.449	188.093	163.169	169.904
SAOUHSC_00969	SAOUHSC_00969	NA	Hypothetical Protein	0.40183	1.32118	0.51324	0.670514	1	-1.70038	-3.24987	0.0307337	0.187997	1	1.29414	2.45231	0.0201202	0.0374013	1	0.600228	1.51596	0.303654	0.542884	1					4.45383	1.4188	3.48312	3.11858	2.82867	3.96129	5.32393	4.03796	10.1194	3.15813	6.63879	1.95839	0.608746	1.26599	1.27771
SAOUHSC_02077	SAOUHSC_02077	NA	Phages, Prophages, Transposable elements, Plasmids	2.53353	5.78988	3.16329e-06	6.81756e-05	0.0116409	1.6449	3.12727	0.00214876	0.0398983	1	1.29513	2.45399	5.46106e-06	1.88242e-05	0.0196981	-0.365768	-1.28857	0.364684	0.603254	1					17.9642	17.2327	14.6514	16.6161	63.9078	127.285	90.8377	94.0101	18.7673	17.8093	18.2883	31.4321	44.4508	20.5937	32.1589
vraC	SAOUHSC_00559	vraC	Cofactors, Vitamins, Prosthetic Groups, Pigments	1.14215	2.2071	0.0473155	0.130573	1	-1.13289	-2.19298	0.111379	0.385344	1	1.29789	2.45869	0.0103792	0.0206752	1	0.998831	1.99838	0.0799256	0.254182	1	BirA				3.08386	1.7421	1.11086	1.97894	3.41121	4.63233	5.29192	4.44515	3.8588	8.03253	5.94567	1.20232	2.40255	1.11034	1.57174
SAOUHSC_01305	SAOUHSC_01305	NA	Hypothetical Protein	0.752971	1.68526	0.097132	0.219155	1	-0.214351	-1.16018	0.664535	0.858716	1	1.29965	2.4617	8.31178e-06	2.8012e-05	0.0299806	-0.213519	-1.15951	0.601565	0.779056	1					30.1425	22.6386	18.7239	23.835	50.4446	34.7018	29.9821	38.3762	20.648	38.2384	29.4432	19.3004	13.7128	6.83247	13.2819
SAOUHSC_02019	SAOUHSC_02019	NA	Phages, Prophages, Transposable elements, Plasmids	2.82276	7.07517	1.05345e-08	7.40156e-07	3.87671e-05	0.755469	1.68818	0.202093	0.510081	1	1.30259	2.46672	2.88138e-10	1.59831e-09	1.03931e-06	0.457708	1.37336	0.273477	0.518717	1					22.7404	22.1104	22.9858	22.6122	144.348	190.042	132.448	155.613	16.5064	72.3514	44.4289	42.7789	55.1357	55.5053	51.14
SAOUHSC_01728	SAOUHSC_01728	NA	Hypothetical Protein	1.4255	2.68607	0.00339059	0.0171137	1	0.49246	1.40684	0.320497	0.632219	1	1.3049	2.47067	2.60462e-05	8.29568e-05	0.0939488	-0.537421	-1.45138	0.164392	0.382754	1					3.26512	3.14403	3.20769	3.20562	6.49213	6.96676	11.9101	8.45632	2.92493	3.3992	3.16206	2.78983	3.08335	2.70521	2.85947
SAOUHSC_00753	SAOUHSC_00753	NA	Hypothetical Protein	1.79588	3.47228	0.000865057	0.00596329	1	-0.385148	-1.30599	0.527136	0.782173	1	1.30929	2.47819	0.000217973	0.000600721	0.786229	0.693057	1.61671	0.197266	0.431479	1					2.02976	1.93056	3.91691	2.62574	8.52893	8.71127	9.43946	8.89322	4.21792	8.00852	6.11322	2.54364	3.57682	3.3278	3.14942
gnd	SAOUHSC_01605	gnd	Carbohydrates	0.0822288	1.05865	0.830517	0.901608	1	-0.421355	-1.33919	0.397788	0.693862	1	1.31082	2.48082	4.09499e-12	2.73366e-11	1.47706e-08	-0.965567	-1.95283	0.0269704	0.125097	1					383.237	361.5	324.292	356.343	391.564	357.784	345.602	364.983	197.996	321.565	259.78	135.29	119.647	111.127	122.021
SAOUHSC_02899	SAOUHSC_02899	NA	Hypothetical Protein	0.604901	1.52087	0.114364	0.246178	1	0.173568	1.12784	0.700268	0.876478	1	1.31596	2.48968	1.51713e-13	1.18842e-12	5.47227e-10	-0.99448	-1.99236	0.00229945	0.0255755	1	SigB				59.2444	58.6526	58.8147	58.9039	90.5982	91.9547	78.4339	86.9956	28.917	55.7518	42.3344	30.1574	32.278	25.1226	29.186
SAOUHSC_02788	SAOUHSC_02788	NA	Hypothetical Protein	0.700388	1.62494	0.0519168	0.139331	1	-0.925255	-1.89902	0.0240772	0.165686	1	1.31889	2.49475	3.12548e-06	1.10923e-05	0.0112736	0.103021	1.07402	0.782984	0.893044	1					14.1685	13.0952	11.1213	12.795	14.1514	17.6158	29.2802	20.3492	17.5193	22.3131	19.9162	6.47837	7.334	6.33358	6.71532
S773	S773	NA	sRNA	-0.567874	-1.48234	0.29015	0.461011	1	0.389004	1.30949	0.60069	0.829285	1	1.31911	2.49511	0.0110563	0.0218488	1	-2.41893	-5.34773	1.88567e-05	0.000740464	0.067771					12.8469	24.438	28.0967	21.7939	18.4553	5.74333	17.5993	13.9326	5.74115	5.76937	5.75526	4.08873	6.35472	4.12991	4.85778
coa	SAOUHSC_00192	coa	Virulence, Disease and Defense	1.05618	2.07942	0.00854853	0.0361605	1	-0.93852	-1.91656	0.0461436	0.233435	1	1.32082	2.49808	9.50937e-06	3.17101e-05	0.0343003	0.252839	1.19155	0.520173	0.72753	1	AgrA/RNAIII	SaeR			5.67005	6.24407	3.45727	5.1238	6.83021	11.5335	12.8777	10.4138	6.65144	10.7689	8.71016	2.73036	3.221	4.0936	3.34832
ureE	SAOUHSC_02562	ureE	Amino Acids and Derivatives	0.391057	1.31135	0.314279	0.487386	1	-0.511872	-1.4259	0.261773	0.576636	1	1.3229	2.50168	1.40372e-07	5.87503e-07	0.000506323	-0.536249	-1.4502	0.153235	0.368983	1					35.879	31.5688	31.1887	32.8789	41.8423	36.4911	47.2831	41.8721	39.9067	23.9453	31.926	16.9303	12.5095	12.335	13.925
S764	S764	NA	sRNA	1.88701	3.69867	0.000162909	0.00159414	0.599504	0.684112	1.60671	0.296389	0.613532	1	1.32316	2.50214	1.20951e-06	4.55761e-06	0.0043627	-0.46343	-1.37882	0.389615	0.622699	1					83.0549	84.2126	105	90.7558	282.68	371.209	335.347	329.745	26.9807	162.584	94.7825	74.1323	123.512	120.286	105.977
SAOUHSC_02745	SAOUHSC_02745	NA	Hypothetical Protein	1.81259	3.51272	0.158618	0.309398	1	2.25286	4.76628	0.128295	#N/A	1	1.32323	2.50225	0.289958	0.377829	1	-1.41499	-2.66659	0.353276	#N/A	1					0.627052	0	1.69406	0.773705	0	0	8.5449	2.8483	0.588468	0	0.294234	1.04774	1.6284	0	0.892044
psuG	SAOUHSC_00292	psuG	Nucleosides and Nucleotides	2.55744	5.88661	0.00012136	0.00124758	0.446606	0.570218	1.48475	0.378072	0.680885	1	1.32736	2.50944	0.000684048	0.0017215	1	0.565611	1.48001	0.397138	0.628631	1	CcpA				0.162871	1.08437	0.660025	0.635755	2.45672	4.28139	4.43891	3.72567	1.14637	1.536	1.34118	1.02052	1.69184	1.09952	1.27063
mepR	SAOUHSC_00314	mepR	Regulation and Cell signaling	1.04581	2.06453	0.00960644	0.0396562	1	-0.314373	-1.24347	0.539671	0.793946	1	1.33413	2.52123	1.15381e-08	5.45237e-08	4.16178e-05	-0.251066	-1.19009	0.513149	0.721871	1	MepR				32.4276	32.0974	29.5251	31.35	55.1287	58.8692	75.6834	63.2271	25.3882	50.2053	37.7967	19.458	20.2386	22.4962	20.7309
icaA	SAOUHSC_03002	icaA	Virulence, Disease and Defense	2.32437	5.00849	0.00261325	0.0139096	1	2.22691	4.68131	0.0110969	0.105452	1	1.33505	2.52285	0.000688423	0.00173001	1	-1.40721	-2.65224	0.061415	0.215018	1	CodY	IcaR			0.789509	0.808683	0.246111	0.614768	3.20622	2.39468	3.40233	3.00108	0.455956	0.163642	0.309799	1.52213	0.473142	0.819982	0.93842
scpB	SAOUHSC_01588	scpB	Cell Division and Cell Cycle	0.815116	1.75944	0.0151331	0.0550337	1	-1.00861	-2.01198	0.033205	0.198094	1	1.33678	2.52587	1.651e-11	1.04785e-10	5.95517e-08	0.333609	1.26016	0.407576	0.636169	1					65.1303	50.8276	43.0535	53.0038	84.0279	86.645	100.294	90.3222	75.688	114.071	94.8797	28.5957	33.1077	28.2522	29.9852
esxA	SAOUHSC_00257	esxA	Membrane Transport	1.2115	2.31578	0.00414682	0.0200658	1	-0.91414	-1.88444	0.155474	0.461569	1	1.34007	2.53164	4.16319e-10	2.26953e-09	1.50166e-06	0.547286	1.46133	0.299322	0.539234	1					247.238	258.7	200.176	235.371	461.336	535.349	596.012	530.899	176.06	803.078	489.569	137.916	200.392	172.782	170.364
sucC	SAOUHSC_01216	sucC	Carbohydrates	0.823673	1.76991	0.0446721	0.124843	1	0.111571	1.0804	0.841516	0.935746	1	1.37258	2.58934	1.82886e-12	1.27983e-11	6.5967e-09	-0.869715	-1.8273	0.0337097	0.142233	1					188.664	191.775	173.152	184.53	344.975	301.822	303.233	316.677	126.468	161.924	144.196	105.528	98.6247	98.1135	100.755
S520	S520	NA	sRNA	0.609842	1.52609	0.0783157	0.188896	1	-1.11298	-2.16292	0.0341914	0.201027	1	1.34302	2.53682	1.37332e-09	7.12896e-09	4.95356e-06	0.194527	1.14435	0.646439	0.811149	1					117.076	91.6529	71.9714	93.5667	157.914	130.755	122.07	136.913	105.486	197.715	151.6	54.6645	37.6251	42.279	44.8562
S206	S206	NA	sRNA	0.875432	1.83456	0.0506694	0.137743	1	-1.31093	-2.48102	0.0306627	0.187997	1	1.34314	2.53703	0.000197545	0.000547461	0.712546	0.637754	1.5559	0.170203	0.393204	1					25.0821	18.6315	16.9406	20.2181	42.9925	36.3918	28.483	35.9558	26.2136	64.5121	45.3628	11.9061	11.8429	12.3146	12.0212
SAOUHSC_00410	SAOUHSC_00410	NA	Cofactors, Vitamins, Prosthetic Groups, Pigments	-0.0926748	-1.06635	0.833325	0.903013	1	-1.5031	-2.83451	0.0103223	0.10283	1	1.34429	2.53906	6.44812e-08	2.79982e-07	0.000232584	-0.261783	-1.19896	0.574387	0.764423	1	Zur				71.681	66.1006	50.7797	62.8538	50.3817	56.1386	65.0634	57.1946	23.1278	125.561	74.3446	16.3562	18.0301	20.4374	18.2746
SAOUHSC_00979	SAOUHSC_00979	NA	Hypothetical Protein	1.02037	2.02844	0.0354711	0.10489	1	-0.628582	-1.54604	0.30747	0.620477	1	1.3446	2.53959	0.000464039	0.00120893	1	0.414581	1.33291	0.419938	0.646471	1					3.54421	3.13525	2.39379	3.02441	6.1685	5.37501	6.39836	5.98062	3.32612	8.44801	5.88706	2.27769	2.65499	0.920252	1.95098
SAOUHSC_00332	SAOUHSC_00332	NA	Hypothetical Protein	1.15788	2.23129	0.0142303	0.0526851	1	-0.85681	-1.81103	0.141362	0.441542	1	1.34596	2.542	5.60196e-05	0.000168689	0.202063	0.426374	1.34385	0.305567	0.543637	1					4.53164	3.44447	3.98603	3.98738	6.99442	6.53002	12.4464	8.65693	7.12095	8.37702	7.74898	2.81744	2.7368	2.98811	2.84745
SAOUHSC_02079	SAOUHSC_02079	NA	Phages, Prophages, Transposable elements, Plasmids	2.43587	5.41089	1.79345e-05	0.000281267	0.0659989	0.623611	1.54073	0.281569	0.5966	1	1.34661	2.54314	2.78186e-05	8.78773e-05	0.100342	0.187503	1.13879	0.727857	0.862129	1					8.69513	9.31113	3.614	7.20675	26.2312	46.4674	42.0283	38.2423	7.21854	16.6707	11.9446	9.49947	14.3299	13.5461	12.4585
S498	S498	NA	sRNA	1.56615	2.96113	0.00323294	0.0164599	1	-0.142873	-1.1041	0.807981	0.925058	1	1.349	2.54735	8.4106e-05	0.000247479	0.30337	0.152293	1.11133	0.769249	0.886344	1					6.61991	4.27388	4.17306	5.02228	15.6437	14.9158	12.6962	14.4186	4.76296	11.5943	8.17865	5.71492	3.72478	4.46902	4.63624
S936	S936	NA	sRNA	0.601114	1.51689	0.184041	0.344215	1	-0.524238	-1.43817	0.375308	0.68076	1	1.34975	2.54867	4.09698e-05	0.000125865	0.147778	-0.265415	-1.20198	0.538241	0.738585	1					10.0215	11.3088	8.25999	9.86343	15.1163	18.4979	10.0301	14.5481	10.8395	12.815	11.8273	5.1086	5.73431	3.44004	4.76098
SAOUHSC_00169	SAOUHSC_00169	NA	Membrane Transport	-0.541475	-1.45546	0.327287	0.499663	1	-0.642178	-1.56068	0.389829	0.689562	1	1.35007	2.54924	0.00336861	0.00746244	1	-1.70875	-3.26876	0.00171208	0.0208206	1					6.07659	4.77347	2.35772	4.40259	1.36512	2.67035	4.79611	2.94386	3.09401	0.60965	1.85183	0.972126	0.587566	1.22194	0.927212
SAOUHSC_00991	SAOUHSC_00991	NA	Hypothetical Protein	0.456335	1.37205	0.203556	0.369175	1	-1.34514	-2.54056	0.00425215	0.0623516	1	1.35169	2.55212	3.7854e-08	1.6879e-07	0.000136539	0.287537	1.22055	0.44099	0.664614	1					12.2806	9.55018	8.34465	10.0585	13.9209	14.1146	12.0581	13.3645	13.2711	21.8595	17.5653	4.85005	4.15555	4.12011	4.37524
polX	SAOUHSC_01098	polX	Hypothetical Protein	0.300363	1.23145	0.365746	0.540313	1	-0.327678	-1.25499	0.524354	0.780561	1	1.3517	2.55212	7.21581e-12	4.7174e-11	2.60274e-08	-0.806859	-1.7494	0.0415973	0.163293	1					27.1466	20.7379	20.4712	22.7852	24.1843	28.0427	29.464	27.2303	17.1903	20.1214	18.6558	9.39476	10.1525	7.41359	8.98696
S711	S711	NA	sRNA	-1.3509	-2.55072	0.0404312	0.115664	1	-0.753957	-1.68641	0.480536	#N/A	1	1.35742	2.56227	0.0839893	0.13291	1	-2.15316	-4.44801	0.00168079	0.0206292	1					3.28177	8.79658	4.74971	5.60935	3.53584	0.880286	1.77464	2.06359	3.07983	0.315813	1.69782	0.979193	0.304373	0.632996	0.638854
ilvC	SAOUHSC_02284	ilvC	Amino Acids and Derivatives	-1.79725	-3.47556	0.0327168	0.0983182	1	-3.90624	-14.9933	0.000501199	0.0182796	1	1.36144	2.56942	0.00305071	0.00681901	1	1.09803	2.14063	0.227905	0.468711	1	CodY			activated	19.2421	16.8579	21.0367	19.0456	4.06568	6.04507	6.00836	5.37304	116.288	0.403487	58.3459	4.00329	1.16661	0.303271	1.82439
vraB	SAOUHSC_00558	vraB	Cofactors, Vitamins, Prosthetic Groups, Pigments	0.86461	1.82085	0.0155912	0.0563361	1	-0.294171	-1.22618	0.521546	0.777858	1	1.36259	2.57146	1.59467e-07	6.65018e-07	0.000575196	-0.223342	-1.16743	0.568921	0.760515	1	BirA				10.8249	7.6705	8.47032	8.98857	14.1378	15.6158	17.9893	15.9143	8.61021	13.5168	11.0635	5.84526	5.91365	3.743	5.16731
galE	SAOUHSC_00088	galE	Carbohydrates	0.779059	1.71601	0.0648966	0.16378	1	-0.199158	-1.14803	0.687791	0.870133	1	1.36368	2.57341	2.74607e-08	1.2436e-07	9.90508e-05	-0.294422	-1.22639	0.409249	0.637867	1					16.7214	12.5349	10.5685	13.2749	22.7926	19.8751	23.2277	21.9651	12.9571	18.0844	15.5208	10.1249	7.37011	3.83185	7.10896
S962	S962	NA	sRNA	1.58675	3.00372	0.000117404	0.00121638	0.432048	-0.781153	-1.7185	0.104039	0.372264	1	1.36408	2.57412	1.19784e-06	4.51855e-06	0.00432062	0.783617	1.72144	0.083851	0.263265	1					40.7261	31.4579	22.5293	31.5711	78.9822	105.6	91.0282	91.8702	42.5881	111.827	77.2077	22.6829	35.7576	30.374	29.6048
SAOUHSC_02185	SAOUHSC_02185	NA	Phages, Prophages, Transposable elements, Plasmids	2.39703	5.26716	5.77366e-05	0.000700819	0.212471	0.744521	1.67542	0.276987	0.592564	1	1.37129	2.58701	0.000321765	0.000866176	1	-0.0359924	-1.02526	0.951113	0.979222	1					1.18312	0.859313	0.639269	0.8939	3.33125	3.99866	6.68783	4.67258	0.740211	1.91276	1.32648	1.12022	1.74105	1.70391	1.52173
sucD	SAOUHSC_01218	sucD	Carbohydrates	0.836714	1.78598	0.0864839	0.201204	1	0.3315	1.25832	0.513678	0.771993	1	1.34234	2.53561	2.43471e-11	1.51213e-10	8.78201e-08	-1.00621	-2.00863	0.0064054	0.0503502	1					195.028	193.197	164.822	184.349	331.136	307.907	318.358	319.134	125.074	136.841	130.957	106.779	109.205	96.5663	104.183
SAOUHSC_02029	SAOUHSC_02029	NA	Cell Wall and Capsule	3.02346	8.13117	3.93626e-09	3.77564e-07	1.44854e-05	0.742089	1.6726	0.262141	0.576636	1	1.37316	2.59037	1.17423e-10	6.75039e-10	4.23546e-07	0.65569	1.57537	0.213545	0.450997	1					36.0284	30.696	30.3176	32.3474	282.236	286.416	191.019	253.224	26.9383	118.086	72.5124	71.9106	86.7115	81.6063	80.0761
SAOUHSC_02027	SAOUHSC_02027	NA	Phages, Prophages, Transposable elements, Plasmids	3.00968	8.05384	6.89911e-08	3.14761e-06	0.000253887	0.929576	1.90472	0.135345	0.429002	1	1.37344	2.59088	1.87534e-06	6.89476e-06	0.00676436	0.2457	1.18567	0.648655	0.812157	1					4.37941	5.54234	4.84018	4.92064	34.5305	47.8429	34.059	38.8108	3.54949	13.4095	8.47951	9.81213	11.1144	15.5888	12.1718
SAOUHSC_02784	SAOUHSC_02784	NA	Hypothetical Protein	0.507076	1.42117	0.541071	0.696258	1	-1.54894	-2.92603	0.185014	#N/A	1	1.37383	2.59158	0.165359	0.236091	1	0.23062	1.17334	0.754547	0.878379	1					1.30636	0.948824	1.05879	1.10466	1.97049	1.96231	0.791195	1.57466	1.71636	2.112	1.91418	0	1.01775	0.705526	0.574425
