## Supplemental Data S1 for "(p)ppGpp-mediated GTP homeostasis ensures the survival and antibiotic tolerance of *Staphylococcus aureus* during starvation by preserving the proton motive force" (part 2 of 2)

### Sheet: Tabelle1 (continued)
Name	locus tag	Pangenom	TheSEED categories	(p)ppGpp0 vs. WT - Log₂ fold change	(p)ppGpp0 vs. WT - Fold change	(p)ppGpp0 vs. WT - P-value	(p)ppGpp0 vs. WT - FDR p-value	(p)ppGpp0 vs. WT - Bonferroni	(p)ppGpp0 guaBA vs. guaBA - Log₂ fold change	(p)ppGpp0 guaBA vs. guaBA - Fold change	(p)ppGpp0 guaBA vs. guaBA - P-value	(p)ppGpp0 guaBA vs. guaBA - FDR p-value	(p)ppGpp0 guaBA vs. guaBA - Bonferroni	(p)ppGpp0 vs (p)ppGpp0 guaBA - log2 fold change	(p)ppGpp0 vs (p)ppGpp0 guaBA - Fold change	(p)ppGpp0 vs (p)ppGpp0 guaBA - P-value	(p)ppGpp0 vs (p)ppGpp0 guaBA - FDR p-value	(p)ppGpp0 vs (p)ppGpp0 guaBA - Bonferroni	guaBA vs. WT - Log₂ fold change	guaBA vs. WT - Fold change	guaBA vs. WT - P-value	guaBA vs. WT - FDR p-value	guaBA vs. WT - Bonferroni	Regulator 1	Regulator 2	stringent ( independent of CodY)	stringent (CodY dependent)	WT_a_24h_AS_001_S65 (trimmed) (GE) - RPKM	WT_b_24h_AS_002_S66 (trimmed) (GE) - RPKM	WT_c_24h_AS_003_S67 (trimmed) (GE) - RPKM	Mean	(p)ppGpp0_a_24h_AS_004_S68 (trimmed) (GE) - RPKM	(p)ppGpp0_b_24h_AS_005_S69 (trimmed) (GE) - RPKM	(p)ppGpp0_c_24h_AS_006_S70 (trimmed) (GE) - RPKM	Mean	guaBA_b_24h_AS_008_S72 (trimmed) (GE) - RPKM	guaBA_c_24h_AS_009_S73 (trimmed) (GE) - RPKM	Mean	(p)ppGpp0_guaBA_a_24h_AS_010_S74 (trimmed) (GE) - RPKM	(p)ppGpp0_guaBA_b_24h_AS_011_S75 (trimmed) (GE) - RPKM	(p)ppGpp0_guaBA_c_24h_AS_012_S76 (trimmed) (GE) - RPKM	Mean
SAOUHSC_02907	SAOUHSC_02907	NA	Hypothetical Protein	1.8808	3.68278	0.0570159	0.15026	1	-1.05025	-2.07089	0.313147	#N/A	1	1.37449	2.59276	0.127781	0.1896	1	1.49705	2.82266	0.116536	0.316234	1					0.2697	0.326477	0.728629	0.441602	1.62724	2.02561	1.22508	1.62598	1.51863	2.18013	1.84938	0.450639	0.700385	0.364143	0.505056
S461	S461	NA	sRNA	-0.483908	-1.39853	0.541649	0.696279	1	-1.90074	-3.73405	0.0319074	0.191811	1	1.37497	2.59363	0.142271	0.207645	1	0.295289	1.22713	0.670084	0.824937	1					1.44012	6.53735	1.459	3.14549	1.62919	3.38005	1.63539	2.21488	4.39239	6.79074	5.59157	0.902356	0.934964	0	0.61244
SAOUHSC_03041	SAOUHSC_03041	NA	Hypothetical Protein	1.153	2.22375	0.01381	0.0517217	1	-0.451555	-1.36751	0.429861	0.71521	1	1.37598	2.59545	4.1003e-05	0.000125865	0.147898	0.0242348	1.01694	0.956112	0.980104	1					5.1373	4.93846	4.69439	4.92338	9.80023	9.36232	12.8116	10.6581	5.10478	9.56762	7.3362	2.90337	4.12004	3.87615	3.63318
S83	S83	NA	sRNA	0.0937328	1.06713	0.850379	0.912744	1	-0.209165	-1.15602	0.704775	0.878094	1	1.37629	2.596	3.97675e-05	0.000122508	0.143441	-1.30314	-2.46765	0.00299369	0.0310774	1					20.9794	21.3327	17.3815	19.8979	18.5651	23.11	20.3299	20.6683	11.2881	11.6827	11.4854	6.30979	6.90101	7.17591	6.79557
rnhC	SAOUHSC_01095	rnhC	RNA Metabolism	1.10984	2.15821	0.00746782	0.0324684	1	-0.321178	-1.24935	0.55926	0.807248	1	1.37809	2.59924	9.50736e-08	4.03251e-07	0.00034293	0.0154595	1.01077	0.970891	0.986601	1					9.77641	8.34238	6.49481	8.20453	13.417	18.6576	19.656	17.2435	6.84352	16.842	11.8428	6.02532	6.3471	4.21963	5.53069
SAOUHSC_00030	SAOUHSC_00030	NA	Hypothetical Protein	0.748009	1.67947	0.0831669	0.196612	1	0.267035	1.20333	0.639907	0.850755	1	1.38018	2.60302	1.37793e-14	1.21021e-13	4.97019e-11	-0.829535	-1.77711	0.0532668	0.193536	1					87.8735	78.5666	54.5477	73.6626	133.457	115.149	107.341	118.649	45.581	71.7065	58.6437	49.3984	43.256	24.0897	38.9147
dnaK	SAOUHSC_01683	dnaK	Protein Metabolism	1.10614	2.15269	0.0608115	0.157632	1	0.761354	1.69508	0.177264	0.48837	1	1.38071	2.60397	0.00324583	0.0072088	1	-1.19919	-2.29611	0.00903496	0.0605417	1	CtsR	HrcA			3810.06	4012.95	3824.76	3882.59	7500.62	7675.15	9353.24	8176.34	2438.86	2395.03	2416.94	2651.17	2707.35	2377.83	2578.78
S1107	S1107	NA	sRNA	-0.150728	-1.11013	0.78061	0.870013	1	-0.249984	-1.18919	0.7488	0.900971	1	1.38285	2.60783	0.0106754	0.0211802	1	-1.29165	-2.44809	0.0149432	0.0854273	1					7.08488	8.57639	5.61021	7.09049	6.26463	9.63313	2.95927	6.28568	2.06346	6.58286	4.32316	1.83694	2.85498	1.31943	2.00378
panE	SAOUHSC_02920	panE	Cofactors, Vitamins, Prosthetic Groups, Pigments	0.558903	1.47315	0.144146	0.289362	1	-0.445472	-1.36176	0.372525	0.677671	1	1.38512	2.61194	2.08413e-08	9.56282e-08	7.51747e-05	-0.558614	-1.47285	0.163556	0.381748	1					17.4788	13.9646	14.8747	15.4394	20.6963	24.6143	20.9074	22.0727	9.18584	20.8404	15.0131	8.90758	5.56038	6.25386	6.90727
SAOUHSC_02853	SAOUHSC_02853	NA	Hypothetical Protein	2.91545	7.54463	2.00208e-06	4.65781e-05	0.00736764	1.4471	2.7266	0.0432519	0.226585	1	1.38536	2.61237	4.40829e-07	1.75223e-06	0.00159007	-0.500704	-1.4149	0.332953	0.574494	1					286.211	304.872	331.851	307.644	2285.04	2496.7	2010.2	2263.98	74.8079	549.468	312.138	430.576	676.342	934.31	680.41
SAOUHSC_01160	SAOUHSC_01160	NA	Hypothetical Protein	0.126907	1.09195	0.759738	0.85571	1	-1.33362	-2.52034	0.0375648	0.211251	1	1.38588	2.61332	2.84894e-05	8.96707e-05	0.102761	-0.148514	-1.10843	0.709925	0.851276	1					7.3549	6.84866	5.34967	6.51774	7.25378	5.6656	7.70969	6.87636	6.72534	10.4171	8.57122	2.20576	2.20384	2.41895	2.27618
pyrC	SAOUHSC_01168	pyrC	Nucleosides and Nucleotides	-0.838135	-1.78774	0.0494894	0.135508	1	-2.09794	-4.28099	0.00105959	0.0277083	1	1.38599	2.61351	5.87709e-06	2.02181e-05	0.0211986	-0.567646	-1.4821	0.213457	0.450997	1					915.88	727.911	648.288	764.027	361.421	382.303	500.765	414.83	428.848	1030.86	729.852	58.3281	160.311	154.983	124.541
S552	S552	NA	sRNA	-0.628382	-1.54583	0.0612757	0.158164	1	-0.950797	-1.93294	0.0680613	0.294182	1	1.39254	2.6254	5.6276e-10	3.02516e-09	2.02988e-06	-1.05276	-2.0745	0.00426832	0.0392316	1					125.836	103.181	83.5547	104.19	70.2163	61.4634	63.081	64.9202	57.4504	85.6256	71.538	27.5253	20.7	12.9147	20.38
iruO	SAOUHSC_02654	iruO	Nucleosides and Nucleotides	-0.603678	-1.51959	0.0703848	0.173163	1	-0.893419	-1.85757	0.0396855	0.216454	1	1.3929	2.62605	3.04719e-09	1.53374e-08	1.09912e-05	-1.30825	-2.4764	0.00135788	0.0179768	1	Fur				43.1848	39.4271	32.2118	38.2746	23.0291	21.1588	29.0609	24.4162	17.4664	26.7398	22.1031	8.0782	7.45758	7.85282	7.7962
SAOUHSC_02022	SAOUHSC_02022	NA	Phages, Prophages, Transposable elements, Plasmids	3.10748	8.61874	2.8944e-09	2.9906e-07	1.06514e-05	0.718631	1.64562	0.227866	0.538969	1	1.39361	2.62735	7.33508e-10	3.88893e-09	2.64576e-06	0.673579	1.59502	0.155504	0.3719	1					13.5995	12.9681	14.9043	13.824	120.08	135.264	91.9809	115.775	10.174	53.0647	31.6194	29.7975	38.1486	39.4084	35.7849
S508	S508	NA	sRNA	0.649805	1.56896	0.543059	0.697181	1	-1.23832	-2.35923	0.314787	#N/A	1	1.39701	2.63355	0.184681	0.258793	1	0.272523	1.20792	0.784124	0.89313	1					0.561539	4.07853	0.758536	1.79953	0	5.27186	3.40096	2.89094	5.26986	0.756538	3.0132	0.938271	0.729133	0.758178	0.808527
SAOUHSC_02028	SAOUHSC_02028	NA	Phages, Prophages, Transposable elements, Plasmids	3.13476	8.78327	2.25441e-09	2.47492e-07	8.29622e-06	0.587752	1.5029	0.378068	0.680885	1	1.39937	2.63786	6.33602e-09	3.06065e-08	2.2854e-05	0.839767	1.78976	0.0644553	0.22088	1					20.4205	18.8267	18.7239	19.3237	172.18	197.057	122.739	163.992	17.2669	81.4232	49.3451	45.1492	51.9587	54.7526	50.6201
opp-4D	SAOUHSC_00929	opp-4D	Membrane Transport	-0.135409	-1.0984	0.790104	0.877532	1	-0.919967	-1.89207	0.185871	0.493038	1	1.39964	2.63837	0.00179663	0.00420785	1	-0.864886	-1.8212	0.0771603	0.249219	1	CodY				3.88811	3.96834	4.94316	4.26654	2.06991	3.57867	5.88707	3.84522	5.15133	1.43796	3.29464	1.78338	0.494953	1.23521	1.17118
SAOUHSC_00293	SAOUHSC_00293	NA	Nucleosides and Nucleotides	2.20349	4.60594	7.22629e-05	0.000824986	0.265928	1.20788	2.30998	0.0141822	0.124312	1	1.40384	2.64605	6.32412e-09	3.05915e-08	2.28111e-05	-0.630265	-1.54785	0.110617	0.308108	1	CcpA				4.3755	4.77443	5.07803	4.74265	17.1041	19.3241	28.2731	21.5671	4.22193	4.40044	4.31118	6.8991	6.08148	7.0726	6.68439
SAOUHSC_01982	SAOUHSC_01982	NA	Protein Metabolism	0.688173	1.61124	0.0792296	0.190249	1	-0.949413	-1.93109	0.10927	0.382264	1	1.40512	2.64839	2.65097e-10	1.48233e-09	9.56204e-07	0.114066	1.08227	0.810412	0.907602	1					42.6579	37.1219	24.8545	34.8781	63.7922	52.2517	45.1847	53.7429	24.5696	82.1368	53.3532	19.3487	16.9971	14.5843	16.9767
SAOUHSC_00302	SAOUHSC_00302	NA	Hypothetical Protein	1.05962	2.08438	0.0124562	0.0478759	1	-0.134072	-1.09739	0.786502	0.917642	1	1.40703	2.6519	4.32041e-06	1.50716e-05	0.0155837	-0.343997	-1.26927	0.350351	0.589931	1					6.64675	7.21107	7.03036	6.96273	8.60711	12.3625	22.1218	14.3638	5.94352	9.88417	7.91385	5.18629	4.15241	3.97917	4.43929
rocA	SAOUHSC_02869	rocA	Amino Acids and Derivatives	1.04338	2.06104	0.0136055	0.0512285	1	0.327468	1.25481	0.478013	0.751129	1	1.40788	2.65348	2.20922e-14	1.89253e-13	7.96865e-11	-0.866861	-1.82369	0.00693347	0.0527267	1	CcpA				30.1472	29.537	32.4997	30.728	58.6235	63.8302	63.1235	61.859	21.2077	27.0992	24.1535	21.8906	17.6436	18.5437	19.3593
S793	S793	NA	sRNA	1.52615	2.88017	0.0026856	0.0141659	1	-0.371393	-1.2936	0.501368	0.763734	1	1.41294	2.66278	0.000128952	0.000369436	0.46513	0.00928479	1.00646	0.983489	0.992289	1					29.4009	13.271	10.0971	17.5896	69.9042	43.0408	31.6897	48.2115	26.1888	24.1691	25.1789	9.99166	17.4702	17.4933	14.9851
gehA	SAOUHSC_03006	gehA	Fatty Acids, Lipids, and Isoprenoids	0.690814	1.61419	0.126838	0.264977	1	-0.235653	-1.17744	0.652315	0.853344	1	1.41306	2.66302	1.53132e-17	1.69615e-16	5.52347e-14	-0.681894	-1.60424	0.090244	0.272137	1	CodY	IcaR			82.9808	68.3934	62.5883	71.3208	105.278	116.251	112.649	111.393	41.6507	84.5545	63.1026	34.2168	35.9634	33.2188	34.4663
SAOUHSC_02973	SAOUHSC_02973	NA	Cell Division and Cell Cycle	1.02854	2.03996	0.0288208	0.0900778	1	-2.1587	-4.46511	0.000729205	0.0217928	1	1.41319	2.66326	2.40668e-06	8.68301e-06	0.00868088	1.38668	2.61476	0.00390418	0.0368979	1					20.328	13.2959	9.96508	14.5297	28.4369	29.55	27.304	28.4303	19.8464	87.2409	53.5436	5.3414	10.2174	10.6244	8.72773
SAOUHSC_02888	SAOUHSC_02888	NA	Membrane Transport	-0.169454	-1.12463	0.79183	0.878804	1	-3.21442	-9.28193	6.07922e-05	0.00672631	0.218548	1.41645	2.66929	0.00106911	0.002593	1	1.69505	3.23787	0.00675407	0.0521518	1	CodY				3.77657	3.01899	2.50259	3.09938	2.25711	2.94346	2.80514	2.66857	26.6817	1.728	14.2048	1.25014	0.74018	0.288624	0.759648
SAOUHSC_A02013	SAOUHSC_A02013	NA	Hypothetical Protein	0.985753	1.98035	0.0905758	0.208925	1	-0.626971	-1.54432	0.449433	0.727755	1	1.41668	2.66971	0.0195244	0.0365086	1	0.178033	1.13134	0.772957	0.888425	1					3.98128	4.81943	1.61339	3.47137	3.00265	8.97054	9.04222	7.00514	4.48356	7.50934	5.99645	3.32615	1.0339	1.61263	1.99089
S51	S51	NA	sRNA	2.09238	4.26452	0.00886329	0.037156	1	-0.280524	-1.21464	0.736205	0.894316	1	1.41734	2.67092	0.03919	0.067846	1	0.87609	1.83539	0.292184	0.534842	1					1.27536	0.30877	0.689111	0.757747	3.46272	4.78935	1.93105	3.39438	1.43626	3.09283	2.26455	1.70479	0.331199	0.688785	0.908258
SAOUHSC_01026	SAOUHSC_01026	NA	Protein Metabolism	1.27685	2.42309	0.00341986	0.017212	1	-0.228034	-1.17124	0.611108	0.835664	1	1.41891	2.67383	1.66546e-08	7.71302e-08	6.00733e-05	0.0446976	1.03147	0.907401	0.956393	1					5.83752	4.19327	5.02587	5.01889	9.19227	12.2857	14.1808	11.8863	6.08033	8.90174	7.49103	4.341	3.91481	2.77158	3.6758
SAOUHSC_02188	SAOUHSC_02188	NA	Phages, Prophages, Transposable elements, Plasmids	2.27607	4.84358	0.0151113	0.0550112	1	1.34922	2.54775	0.233933	#N/A	1	1.42357	2.68248	0.0377255	0.0656968	1	-0.400511	-1.31998	0.701534	0.847438	1					0.223947	0.813278	0.907534	0.648253	1.68899	1.68198	6.1035	3.15816	0	1.50857	0.754286	1.12257	1.16314	0.604737	0.963484
argB	SAOUHSC_00147	argB	Amino Acids and Derivatives	1.80461	3.49335	8.48879e-05	0.000946703	0.312388	0.209016	1.1559	0.67054	0.860548	1	1.42404	2.68336	2.14144e-07	8.84553e-07	0.000772418	0.118655	1.08572	0.777731	0.890219	1	ArgR				11.705	10.3589	9.56648	10.5435	22.9968	42.6628	42.5942	36.0846	22.8002	9.54128	16.1708	14.7094	9.96195	8.76513	11.1455
SAOUHSC_02030	SAOUHSC_02030	NA	Phages, Prophages, Transposable elements, Plasmids	3.0844	8.48196	1.05088e-08	7.40156e-07	3.86723e-05	0.80002	1.74113	0.270539	0.58508	1	1.42638	2.68772	3.80473e-09	1.89041e-08	1.37237e-05	0.613739	1.53022	0.166355	0.386351	1					20.4138	18.773	18.4904	19.2257	172.518	186.45	112.914	157.294	14.4796	69.4496	41.9646	42.4713	53.0128	48.501	47.995
SAOUHSC_01700	SAOUHSC_01700	NA	Protein Metabolism	1.15293	2.22366	0.00061199	0.00460369	1	-0.814647	-1.75887	0.10328	0.371629	1	1.42938	2.69331	6.57687e-17	6.88986e-16	2.37228e-13	0.398138	1.31781	0.309536	0.547269	1					25.6288	20.4346	21.1412	22.4015	47.0083	44.2722	53.8099	48.3634	37.3284	47.1431	42.2358	17.3576	13.9323	13.7491	15.013
fruR	SAOUHSC_00706	fruR	Carbohydrates	0.60596	1.52199	0.100372	0.223932	1	-0.915931	-1.88679	0.137043	0.431481	1	1.43038	2.69517	5.34464e-09	2.6071e-08	1.92781e-05	0.21265	1.15882	0.622178	0.793805	1	CcpA				107.804	97.5168	88.2242	97.8483	177.15	129.466	123.315	143.31	151.386	172.671	162.028	63.6037	48.6603	25.3658	45.8766
SAOUHSC_01979	SAOUHSC_01979	NA	Regulation and Cell signaling	1.06767	2.09604	0.00939297	0.0390041	1	-1.32818	-2.51086	0.0350403	0.204001	1	1.43045	2.69531	9.32909e-10	4.90871e-09	3.365e-06	0.831543	1.77959	0.0887801	0.270981	1					37.8659	35.6513	19.0172	30.8448	58.0926	62.895	65.9091	62.2989	26.7278	128.192	77.4598	19.8732	20.5913	18.3528	19.6058
SAOUHSC_02191	SAOUHSC_02191	NA	Phages, Prophages, Transposable elements, Plasmids	3.09855	8.56556	3.38939e-07	1.13399e-05	0.0012473	0.682749	1.6052	0.316898	0.629667	1	1.43144	2.69715	2.80137e-05	8.84136e-05	0.101046	0.650552	1.56977	0.291812	0.534842	1					0.783815	0.510905	0.244336	0.513019	3.72878	4.30198	5.11233	4.38103	0.735585	1.70585	1.22072	1.15855	1.3309	1.79095	1.4268
SAOUHSC_03037a	SAOUHSC_03037a	NA	Hypothetical Protein	1.67864	3.20126	0.0757117	0.183558	1	2.88133	7.36828	0.0787728	#N/A	1	1.43202	2.69824	0.0798186	0.127437	1	-2.89065	-7.41604	0.0454455	#N/A	1					1.17572	0.948824	2.11758	1.41404	0.591148	6.62278	6.52736	4.58043	0.367792	0	0.183896	2.29192	0	1.58743	1.29312
arsC	SAOUHSC_01894	arsC	Virulence, Disease and Defense	0.99161	1.9884	0.051327	0.138339	1	-1.77282	-3.41721	0.00445221	0.0640874	1	1.43226	2.69869	0.00233113	0.00534101	1	0.775992	1.71237	0.0919702	0.274925	1					3.80032	3.91031	4.3635	4.02471	3.72602	9.27635	10.6452	7.88251	12.126	6.91201	9.519	1.58748	2.22054	3.33522	2.38108
S1173	S1173	NA	sRNA	0.242237	1.18283	0.52726	0.683492	1	-0.473234	-1.38822	0.353322	0.659972	1	1.43413	2.70219	1.65489e-08	7.68453e-08	5.96919e-05	-0.997183	-1.9961	0.00183115	0.0215612	1					176.279	179.104	156.748	170.711	240.71	171.051	172.818	194.86	89.857	154.627	122.242	57.9198	57.3598	62.4985	59.2594
accB	SAOUHSC_01624	accB	Fatty Acids, Lipids, and Isoprenoids	1.44317	2.71917	4.1731e-05	0.000538975	0.15357	-0.839351	-1.78924	0.115329	0.393373	1	1.43512	2.70404	5.80908e-10	3.1179e-09	2.09534e-06	0.794896	1.73495	0.0277416	0.127409	1					32.5258	30.7542	26.0121	29.764	88.6035	79.6063	66.1541	78.1213	48.596	98.7599	73.678	28.7958	25.2139	18.5713	24.1937
rpsF	SAOUHSC_00348	rpsF	Protein Metabolism	0.698792	1.62315	0.061867	0.159223	1	-0.824794	-1.77128	0.14689	0.447951	1	1.43651	2.70665	4.14115e-10	2.26105e-09	1.49371e-06	-0.269852	-1.20568	0.502382	0.715188	1			repressed		714.713	702.015	691.315	702.681	1121.25	1119.82	1086	1109.02	686.189	978.945	832.567	287.863	326.337	376.965	330.388
rpmE2	SAOUHSC_02361	rpmE2	Protein Metabolism	2.21947	4.65722	6.7906e-08	3.13886e-06	0.000249894	-0.710873	-1.63679	0.202537	0.510081	1	1.43777	2.70901	1.76036e-10	9.97158e-10	6.34964e-07	1.26964	2.41101	0.00387948	0.0368979	1					21.8362	17.1458	25.112	21.3647	95.6964	95.8528	99.1879	96.9124	40.985	106.942	73.9634	36.9789	22.606	28.6859	29.4236
S826	S826	NA	sRNA	0.67406	1.59556	0.527146	0.683492	1	0.867112	1.82401	0.438913	#N/A	1	1.4379	2.70926	0.22488	0.304805	1	-1.3528	-2.55407	0.208915	#N/A	1					1.73379	1.25927	0	0.997685	0	0.651087	4.20026	1.61712	0.65084	0.467171	0.559005	0.86909	0.450248	0	0.439779
S394	S394	NA	sRNA	1.15926	2.23342	0.318708	0.490632	1	-0.35809	-1.28173	0.823873	#N/A	1	1.4398	2.71283	0.269952	0.356452	1	-0.569893	-1.48441	0.650781	#N/A	1					1.46109	0	0.986833	0.815975	3.30583	2.74342	0	2.01642	1.37119	0	0.685593	0.610332	0	0.986367	0.532233
S811	S811	NA	sRNA	2.44089	5.42975	0.0919454	0.210563	1	-0.435725	-1.35259	0.740002	#N/A	1	1.43982	2.71287	0.239508	0.322496	1	1.64557	3.12871	0.279696	#N/A	1					0.696725	0	0	0.232242	1.05093	2.61641	2.10985	1.92573	0.653853	2.816	1.73493	0.582076	0.904665	0	0.49558
SAOUHSC_02625	SAOUHSC_02625	NA	Amino Acids and Derivatives	0.69184	1.61534	0.0719414	0.175996	1	-0.947718	-1.92882	0.0605843	0.274184	1	1.44043	2.71401	1.09386e-08	5.18315e-08	3.94554e-05	-0.0411089	-1.0289	0.912587	0.957689	1					22.3292	18.1434	15.7011	18.7245	27.683	27.2808	33.1144	29.3594	23.8258	29.259	26.5424	8.30522	9.92924	9.91179	9.38209
S291	S291	NA	sRNA	0.406326	1.32531	0.36371	0.53912	1	-0.466806	-1.38205	0.374699	0.680049	1	1.44077	2.71465	1.40866e-06	5.26809e-06	0.00508104	-0.534799	-1.44874	0.166675	0.386819	1					43.8216	28.6174	22.5875	31.6755	49.14	31.9382	39.2869	40.1217	21.1037	41.1719	31.1378	15.415	13.8507	7.78512	12.3503
S492	S492	NA	sRNA	1.82308	3.53836	1.80949e-07	7.06303e-06	0.000665892	-0.285624	-1.21894	0.559179	0.807248	1	1.44109	2.71527	2.5669e-11	1.58292e-10	9.2588e-08	0.56573	1.48014	0.0944403	0.279475	1					44.4423	35.2963	29.5402	36.4263	142.585	108.614	121.409	124.202	63.7752	90.6049	77.19	43.2191	39.3868	32.3837	38.3299
SAOUHSC_01765	SAOUHSC_01765	NA	Hypothetical Protein	1.67294	3.18863	0.228684	0.39735	1	-0.0892369	-1.06381	0.950889	#N/A	1	1.44783	2.72797	0.279615	0.366429	1	0.530995	1.44493	0.705028	#N/A	1					0.677894	0	0.91571	0.531201	4.0901	1.27285	0	1.78765	0	2.73989	1.36995	0.566344	0.880214	0	0.482186
4.5S RNA	S142	NA	sRNA	2.57866	5.97386	0.000105168	0.00112235	0.387018	0.544529	1.45854	0.45775	0.735118	1	1.45006	2.7322	0.00596372	0.0125177	1	-0.0272056	-1.01904	0.963635	0.981953	1					13139.2	12485.5	16367.8	13997.5	72160.7	91122.4	82896.6	82059.9	4889.72	34592.7	19741.2	14343	23090.8	32798	23410.6
SAOUHSC_02088	SAOUHSC_02088	NA	Hypothetical Protein	1.14745	2.21523	0.187085	0.347925	1	0.47692	1.39177	0.644385	#N/A	1	1.45114	2.73423	0.0661619	0.108492	1	-0.506476	-1.42058	0.573314	0.764174	1					1.12308	2.71902	0.505691	1.44926	3.38807	1.40583	4.53461	3.1095	1.75662	1.00872	1.38267	1.25103	1.45827	0	0.903098
nanR	SAOUHSC_00297	nanR	Cell Wall and Capsule	1.66498	3.1711	0.000296	0.0025612	1	-1.22111	-2.33126	0.0395622	0.216454	1	1.45191	2.7357	5.37229e-08	2.35325e-07	0.000193779	1.29253	2.44957	0.00692525	0.0527267	1	NanR				7.04553	4.43495	4.44137	5.30728	18.1374	16.9331	13.5125	16.1944	7.0528	29.8686	18.4607	4.47348	5.85491	4.69294	5.00711
mccB	SAOUHSC_00422	mccB	Amino Acids and Derivatives	-0.198842	-1.14778	0.708019	0.824832	1	-0.334889	-1.26128	0.638983	0.85001	1	1.45227	2.73638	3.64515e-12	2.44746e-11	1.31481e-08	-1.64337	-3.12394	0.00616467	0.0489283	1	CymR				269.056	195.164	83.6805	182.634	145.674	130.408	178.523	151.535	19.6465	143.151	81.3985	49.1693	36.329	49.3313	44.9432
SAOUHSC_00457	SAOUHSC_00457	NA	Stress Response (heat gene cluster)	0.457499	1.37316	0.288613	0.460259	1	0.319414	1.24782	0.543641	0.796454	1	1.45235	2.73653	1.58792e-09	8.19406e-09	5.72764e-06	-1.56236	-2.95337	6.71329e-06	0.000332613	0.0241276					83.4342	78.0388	63.5624	75.0118	92.0822	97.1098	110.793	99.9951	25.6786	46.7782	36.2284	27.3624	31.6259	31.0665	30.0182
comFC	SAOUHSC_00766	comFC	DNA Metabolism	1.61702	3.06741	0.00663511	0.0296554	1	-0.554719	-1.46888	0.424478	0.711925	1	1.45629	2.74402	0.000351396	0.000937235	1	0.537168	1.45112	0.35944	0.598457	1					2.341	1.88921	0.602334	1.61085	4.54001	3.55831	6.41395	4.83743	4.91697	1.65205	3.28451	2.04891	0.868478	1.35461	1.424
argH	SAOUHSC_00898	argH	Amino Acids and Derivatives	1.59538	3.02174	0.000366031	0.00303271	1	0.44076	1.35732	0.387894	0.687402	1	1.45975	2.75061	3.85151e-14	3.20468e-13	1.38924e-10	-0.577367	-1.49212	0.148503	0.362663	1	CodY	ArgR			11.6686	13.3991	15.6148	13.5608	38.9849	42.6929	38.8855	40.1878	11.1553	14.986	13.0707	11.5707	11.5404	12.9571	12.0227
dhaM	SAOUHSC_00658	dhaM	Carbohydrates	1.09079	2.1299	0.035051	0.103998	1	-0.784071	-1.72198	0.192079	0.500617	1	1.46399	2.75871	0.000437561	0.00114683	1	0.29159	1.22399	0.556591	0.749301	1	CcpA				3.31664	6.27322	3.08012	4.22333	7.81683	5.44905	12.8684	8.71141	8.55953	5.86473	7.21213	2.59769	3.22988	2.23903	2.68887
nudF	SAOUHSC_01593	nudF	Cofactors, Vitamins, Prosthetic Groups, Pigments	1.58308	2.99608	0.0090194	0.0377204	1	-0.977842	-1.96952	0.17228	0.486054	1	1.4669	2.76426	0.00340919	0.00753793	1	0.770804	1.70622	0.181904	0.410791	1					0.692876	1.17424	1.6847	1.18394	3.97147	3.64273	2.51783	3.37734	2.73101	2.80044	2.76573	0.926176	0.899666	1.30971	1.04518
SAOUHSC_01499	SAOUHSC_01499	NA	Nucleosides and Nucleotides	0.924268	1.89772	0.00856975	0.0361605	1	-0.362693	-1.28582	0.472427	0.748347	1	1.46825	2.76685	2.03549e-13	1.56625e-12	7.34202e-10	-0.275361	-1.2103	0.399935	0.630858	1					28.7415	26.3018	25.5397	26.861	55.6577	46.0933	46.1731	49.308	27.7599	35.949	31.8545	17.1332	15.1456	12.455	14.9113
hemY	SAOUHSC_01960	hemY	Cofactors, Vitamins, Prosthetic Groups, Pigments	-0.902704	-1.86957	0.016718	0.0590849	1	-0.0516245	-1.03643	0.922126	0.968068	1	-1.44299	-2.71883	6.93349e-14	5.62114e-13	2.50091e-10	0.300657	1.23171	0.481562	0.69987	1	PerR		repressed		251.465	245.825	240.361	245.884	128.812	117.587	137.841	128.08	386.498	478.154	432.326	258.142	286.765	301.452	282.12
cfxE	SAOUHSC_01189	cfxE	Carbohydrates	0.485715	1.40028	0.172701	0.328657	1	-1.27033	-2.41217	0.0145762	0.126006	1	1.47282	2.77563	2.31348e-09	1.17464e-08	8.34473e-06	0.0991413	1.07114	0.788254	0.895871	1					46.0811	37.8471	27.2626	37.0636	49.0955	48.6287	52.6384	50.1208	42.1507	70.4132	56.2819	15.3993	15.1479	15.5938	15.3803
ureC	SAOUHSC_02561	ureC	Amino Acids and Derivatives	0.593788	1.5092	0.0959479	0.217321	1	-0.358434	-1.28203	0.480896	0.752269	1	1.47923	2.78801	3.54224e-15	3.29409e-14	1.27769e-11	-0.633902	-1.55176	0.0351465	0.14548	1					30.0371	24.3111	24.4632	26.2705	33.5342	34.8275	47.5381	38.6332	27.2423	20.6179	23.9301	13.3348	11.2166	9.94644	11.4993
SAOUHSC_00345	SAOUHSC_00345	NA	Hypothetical Protein	0.866389	1.82309	0.118149	0.251094	1	-0.949202	-1.9308	0.181846	0.490222	1	1.48118	2.79177	0.0118115	0.0231622	1	0.600186	1.51591	0.277848	0.523366	1					3.31969	3.12554	4.48429	3.64317	5.56374	4.84805	8.37736	6.26305	9.00009	5.9633	7.4817	2.46526	2.87364	0	1.77963
S809	S809	NA	sRNA	-0.00506858	-1.00352	0.99255	0.995667	1	-0.172619	-1.1271	0.836715	0.934138	1	1.48261	2.79454	0.00355049	0.00782549	1	-1.42794	-2.69063	0.0107888	0.0685039	1					15.9815	12.0912	17.9901	15.3543	10.0443	18.7548	16.132	14.977	3.74953	13.457	8.60327	4.45056	5.18781	3.59631	4.41156
dhaL	SAOUHSC_00656	dhaL	Carbohydrates	1.6135	3.05992	0.0118888	0.0462005	1	-0.978353	-1.97022	0.262427	0.576636	1	1.48544	2.80002	0.0102714	0.0204721	1	0.6678	1.58865	0.337615	0.577547	1	CcpA				0.900383	0.467114	1.21625	0.861249	3.10428	0.966058	3.5056	2.52531	2.89707	0.866462	1.88177	0.752221	0.501045	1.04201	0.765091
fabF	SAOUHSC_00921	fabF	Fatty Acids, Lipids, and Isoprenoids	0.950139	1.93206	0.0113454	0.0450354	1	-0.318845	-1.24733	0.443624	0.72529	1	1.4875	2.80402	1.06855e-12	7.63124e-12	3.85426e-09	-0.472008	-1.38704	0.215752	0.453724	1	FapR				54.8784	52.0916	48.985	51.985	95.1762	107.695	89.4069	97.4261	37.2082	69.7826	53.4954	28.4277	27.7808	29.3771	28.5286
SAOUHSC_02321	SAOUHSC_02321	NA	Hypothetical Protein	1.7392	3.33851	0.00704785	0.0309102	1	0.0930055	1.06659	0.901431	0.958553	1	1.49156	2.81193	0.00613295	0.0128496	1	0.0848575	1.06058	0.904399	0.954611	1					1.43326	3.46999	1.93607	2.27977	4.8643	6.05511	11.3932	7.43754	3.02641	3.86195	3.44418	2.99353	1.39577	1.93516	2.10815
S32	S32	NA	sRNA	1.80094	3.48446	0.0032656	0.0165781	1	0.282188	1.21604	0.701905	0.877171	1	1.49167	2.81215	0.00113056	0.00273251	1	0.0629142	1.04457	0.914983	0.957877	1					2.5947	3.53355	2.62872	2.91899	10.2737	9.74386	9.82173	9.94644	3.65256	5.24359	4.44807	4.06449	2.52682	1.75165	2.78099
S2	S2	NA	sRNA	0.148549	1.10845	0.714245	0.827371	1	-0.436892	-1.35368	0.478341	0.751147	1	1.49531	2.81924	3.267e-16	3.23721e-15	1.17841e-12	-0.986908	-1.98193	0.00869351	0.0599742	1					673.685	560.005	444.738	559.476	637.978	563.104	588.992	596.691	323.763	475.772	399.768	205.84	181.651	143.408	176.967
sdrC	SAOUHSC_00544	sdrC	Virulence, Disease and Defense	1.04306	2.06059	0.0231045	0.0762121	1	-1.19677	-2.29227	0.0793134	0.319084	1	1.49602	2.82064	4.1908e-09	2.07334e-08	1.51162e-05	0.54149	1.45547	0.307942	0.545783	1					244.047	200.099	147.363	197.17	429.159	379.174	359.755	389.363	129.699	680.251	404.975	117.565	114.838	108.906	113.77
SAOUHSC_02043	SAOUHSC_02043	NA	Phages, Prophages, Transposable elements, Plasmids	3.02462	8.13769	3.98916e-08	2.15599e-06	0.000146801	0.711338	1.63732	0.313772	0.62597	1	1.49872	2.82592	1.15469e-09	6.04823e-09	4.16498e-06	0.507845	1.42192	0.255281	0.498668	1					39.5911	38.2099	39.5108	39.1039	334.098	366.039	223.307	307.815	26.8703	132.153	79.5116	78.4029	91.9919	95.8648	88.7532
SAOUHSC_01701	SAOUHSC_01701	NA	Hypothetical Protein	0.946258	1.92687	0.0411174	0.11715	1	-0.450481	-1.3665	0.449938	0.727765	1	1.50065	2.8297	2.08448e-05	6.68186e-05	0.0751872	-0.166381	-1.12224	0.705213	0.849999	1					4.98792	3.7953	5.00519	4.59613	7.73866	8.02761	9.9259	8.56406	4.54725	7.48801	6.01763	2.1431	3.7009	2.11658	2.65353
SAOUHSC_02861	SAOUHSC_02861	NA	DNA Metabolism	0.189776	1.14059	0.64216	0.774428	1	-0.654225	-1.57377	0.125066	0.410949	1	1.50088	2.83016	3.28909e-09	1.64596e-08	1.18637e-05	-1.04864	-2.06858	0.00583075	0.0472362	1					42.2359	41.3557	31.7394	38.4436	36.9637	41.6821	49.3269	42.6576	25.0268	28.5484	26.7876	11.0795	11.2303	14.7917	12.3672
S712	S712	NA	sRNA	0.141336	1.10293	0.777405	0.867542	1	-0.760299	-1.69384	0.288317	0.604773	1	1.50698	2.84215	0.0025382	0.00576607	1	-0.950414	-1.93243	0.0423354	0.165793	1					6.60469	6.85295	7.00992	6.82252	9.25081	7.52935	5.00015	7.2601	4.64871	5.40249	5.0256	1.37946	2.75653	2.54786	2.22795
pdhC	SAOUHSC_01042	pdhC	Carbohydrates	0.228305	1.17146	0.636508	0.771053	1	-0.821789	-1.7676	0.161165	0.468707	1	1.50814	2.84443	0.000170335	0.000476994	0.6144	-0.749214	-1.68088	0.0912845	0.274105	1					1922.01	1818.43	1582.44	1774.29	1983.67	1964.45	2101.44	2016.52	1273.88	1728.8	1501.34	543.559	567.861	613.268	574.896
S391	S391	NA	sRNA	0.0797658	1.05685	0.883536	0.935744	1	-0.577261	-1.49201	0.467898	0.744813	1	1.50856	2.84527	0.0159034	0.030408	1	-0.98553	-1.98004	0.0742096	0.242908	1					12.541	11.8076	9.41146	11.2534	17.8658	5.23281	10.5493	11.216	6.53853	10.3253	8.43194	2.91038	4.52332	2.82211	3.4186
nrgA	SAOUHSC_02270	nrgA	Nitrogen Metabolism	-0.380357	-1.30166	0.566607	0.712926	1	-0.37929	-1.3007	0.699214	#N/A	1	1.512	2.85205	0.040438	0.0697636	1	-1.26804	-2.40835	0.0651002	0.222211	1	CodY	GlnR			0.781936	0.582492	1.1375	0.833976	0.544366	0.338815	0.910728	0.59797	0.733821	0.162072	0.447946	0.100502	0.390503	0.0812117	0.190739
deoD	SAOUHSC_02380	deoD	Carbohydrates	0.544563	1.45858	0.200289	0.365264	1	-0.855167	-1.80897	0.199626	0.50764	1	1.51278	2.85359	7.69445e-10	4.07326e-09	2.77539e-06	-0.128722	-1.09332	0.791346	0.897267	1					27.9395	29.2094	26.0185	27.7225	35.7582	41.9287	40.5412	39.4094	10.3292	62.1659	36.2476	13.2625	13.0547	8.00192	11.4397
bioX	SAOUHSC_02711	bioX	Cofactors, Vitamins, Prosthetic Groups, Pigments	1.62778	3.09037	0.000394607	0.00320892	1	0.597059	1.51263	0.233293	0.545104	1	1.51473	2.85745	2.95871e-07	1.20215e-06	0.00106721	-0.606175	-1.52222	0.127435	0.332694	1	BirA				7.55678	7.20133	7.38438	7.38083	16.4915	26.2647	24.3445	22.3669	6.18645	7.79816	6.99231	7.11923	6.47183	5.8613	6.48412
sirA	SAOUHSC_00074	sirA	Iron acquisition and Metabolism	1.20046	2.29813	0.0034742	0.0173858	1	-0.822138	-1.76802	0.183266	0.49027	1	1.51682	2.8616	4.13509e-10	2.26105e-09	1.49153e-06	0.431299	1.34845	0.373955	0.609587	1	Fur				14.928	13.6677	11.0549	13.2169	31.7755	31.1597	24.8975	29.2776	9.45815	41.2447	25.3514	10.0026	8.85533	6.75259	8.53682
S349	S349	NA	sRNA	-0.975639	-1.96651	0.0391449	0.112662	1	-0.194962	-1.14469	0.800954	0.922629	1	1.51742	2.8628	0.00213414	0.0049352	1	-2.28919	-4.88782	6.17348e-06	0.000313126	0.0221875					24.0432	22.637	13.8332	20.1711	9.40239	9.19613	11.4606	10.0197	6.2677	5.39873	5.83321	3.71977	2.89064	1.80348	2.80463
SAOUHSC_02842	SAOUHSC_02842	NA	Hypothetical Protein	-0.668955	-1.58992	0.577715	0.723277	1	-1.78402	-3.44385	0.566858	#N/A	1	1.51753	2.863	0.319791	0.408609	1	-2.54407	-5.8323	0.0762872	#N/A	1					1.10656	0.446506	1.49476	1.01594	1.11275	0	0.55849	0.55708	0.346157	0	0.173079	0	0	0.498019	0.166006
mutS2	SAOUHSC_01099	mutS2	DNA Metabolism	0.404616	1.32374	0.262302	0.434154	1	-0.2539	-1.19243	0.6199	0.840235	1	1.51757	2.86309	1.12053e-11	7.21705e-11	4.04176e-08	-0.945006	-1.9252	0.000878655	0.0132252	1					24.0891	21.9866	22.4144	22.83	28.8462	28.6903	30.6535	29.3966	14.6102	19.3776	16.9939	10.3302	8.27716	6.92011	8.50915
S60	S60	NA	sRNA	1.7552	3.37572	0.26533	0.437403	1	0.494452	1.40879	0.786648	#N/A	1	1.51814	2.86422	0.32075	0.409534	1	-0.115597	-1.08342	0.948338	#N/A	1					0	0	0.986833	0.328944	1.10194	2.74342	0	1.28179	0	0.984234	0.492117	0.610332	0	0	0.203444
gltS	SAOUHSC_02622	gltS	Membrane Transport	1.15457	2.22618	0.00246965	0.0132862	1	-1.21331	-2.31869	0.0437777	0.227818	1	1.51819	2.86431	1.95616e-09	1.00052e-08	7.05589e-06	0.529779	1.44371	0.242056	0.485002	1	CcpA		repressed		14.5638	11.7532	8.57541	11.6308	22.0617	26.9951	26.0093	25.022	12.3242	35.2175	23.7709	7.07157	6.38428	8.15119	7.20235
gyrB	SAOUHSC_00005	gyrB	DNA Metabolism	0.141017	1.10268	0.788372	0.876163	1	0.180293	1.13311	0.756218	0.905917	1	1.51908	2.86607	6.84604e-05	0.000202643	0.246937	-1.91694	-3.77621	1.57736e-05	0.0006523	0.0566904					932.082	1015.56	852.495	933.38	866.181	951.618	1202.73	1006.84	350.854	354.319	352.587	237.584	283.215	321.904	280.901
SAOUHSC_01756	SAOUHSC_01756	NA	Hypothetical Protein	1.22524	2.33795	0.00267306	0.0141339	1	-0.196273	-1.14573	0.676259	0.863345	1	1.52014	2.86819	7.82687e-19	1.0008e-17	2.82315e-15	-0.201349	-1.14977	0.610888	0.784881	1					1044.77	965.07	857.798	955.881	2260.81	2090.68	2138.09	2163.19	1040.1	1326.1	1183.1	718.336	637.053	531.716	629.035
deoB	SAOUHSC_00101	deoB	Carbohydrates	0.482178	1.39685	0.23869	0.407028	1	-0.461282	-1.37676	0.299438	0.615193	1	1.52146	2.87082	1.83169e-13	1.41569e-12	6.60689e-10	-0.883744	-1.84516	0.0407467	0.160726	1					362.318	360.486	301.742	341.515	413.761	442.792	538.061	464.871	219.934	307.138	263.536	126.155	124.637	141.924	130.905
SAOUHSC_02425	SAOUHSC_02425	NA	Hypothetical Protein	2.04148	4.11666	1.94238e-06	4.54905e-05	0.00714795	0.0572938	1.04051	0.904949	0.959639	1	1.52245	2.87278	6.73038e-10	3.58662e-09	2.42765e-06	0.312215	1.24161	0.437979	0.663051	1	CcpA				17.5863	20.9396	17.5248	18.6836	70.4485	81.1988	73.3356	74.9943	25.7032	41.1719	33.4375	23.3633	21.7119	20.6306	21.9019
rplU	SAOUHSC_01757	rplU	Protein Metabolism	1.31602	2.48978	0.000891938	0.00606069	1	-0.318321	-1.24688	0.570866	0.813893	1	1.52257	2.87302	3.54179e-14	2.96114e-13	1.27752e-10	-0.147328	-1.10752	0.744117	0.872946	1					552.78	498.768	510.851	520.8	1197.45	1245.97	1343.96	1262.46	516.937	824.788	670.863	344.431	359.828	370.216	358.158
SAOUHSC_00306	SAOUHSC_00306	NA	Hypothetical Protein	0.731817	1.66073	0.117064	0.249694	1	0.0136708	1.00952	0.982617	0.990227	1	1.52259	2.87306	4.24577e-07	1.6915e-06	0.00153145	-0.97657	-1.96778	0.0138951	0.0812826	1					8.07888	8.75619	7.74067	8.19191	15.8702	11.1124	12.5169	13.1665	5.11328	6.96091	6.03709	3.53169	4.51316	3.67825	3.9077
SAOUHSC_02626	SAOUHSC_02626	NA	Hypothetical Protein	0.557906	1.47213	0.102455	0.227226	1	-0.909256	-1.87808	0.0253092	0.169702	1	1.52425	2.87638	3.37861e-09	1.68591e-08	1.21866e-05	-0.206635	-1.15399	0.577916	0.765734	1					34.04	21.2537	31.4612	28.9183	38.3739	42.3858	43.4027	41.3875	28.7508	42.9642	35.8575	12.5728	12.3293	11.6109	12.171
SAOUHSC_02245	SAOUHSC_02245	NA	Hypothetical Protein	0.782097	1.71963	0.0818396	0.194653	1	0.508363	1.42244	0.299293	0.615193	1	1.5277	2.88325	2.49532e-11	1.54701e-10	9.00062e-08	-1.19919	-2.29611	0.00303274	0.0313801	1	Fur				32.5534	29.824	21.7465	28.0413	45.3465	53.1075	40.9401	46.4647	13.8561	21.0901	17.4731	18.131	14.2052	8.28618	13.5408
S1077	S1077	NA	sRNA	0.140189	1.10205	0.756251	0.85246	1	-1.52996	-2.88778	0.0252837	0.169702	1	1.53028	2.88843	9.82279e-07	3.74602e-06	0.00354308	-0.299155	-1.23042	0.594637	0.773454	1					574.544	448.625	480.671	501.28	404.676	567.785	645.792	539.418	189.41	969.231	579.32	77.8458	180.798	182.303	146.982
S128	S128	NA	sRNA	0.248572	1.18803	0.585426	0.729661	1	-1.17461	-2.25731	0.0828557	0.324028	1	1.53243	2.89273	1.06169e-07	4.465e-07	0.000382952	-0.500435	-1.41464	0.343115	0.583967	1					54.4693	58.7988	45.8914	53.0532	57.5972	66.9527	59.0916	61.2138	12.9112	94.189	53.5501	12.6667	18.2283	21.229	17.3746
tdk	SAOUHSC_02360	tdk	Cofactors, Vitamins, Prosthetic Groups, Pigments	1.24438	2.36917	0.00106615	0.00704017	1	-1.12833	-2.18606	0.0532683	0.252262	1	1.53443	2.89674	1.65584e-12	1.16816e-11	5.97261e-09	0.544992	1.45901	0.191675	0.424072	1			repressed		44.7715	37.4975	30.832	37.7003	75.4777	85.0071	99.5006	86.6618	40.4866	115.569	78.0277	18.2306	28.1713	26.4149	24.2723
ureF	SAOUHSC_02563	ureF	Amino Acids and Derivatives	0.421731	1.33953	0.24545	0.413557	1	-0.294911	-1.22681	0.567722	0.811731	1	1.5345	2.89689	2.94791e-13	2.23861e-12	1.06331e-09	-0.868759	-1.82609	0.0105476	0.0674962	1					45.9111	49.5039	40.5102	45.3084	52.6378	55.9001	69.1848	59.2409	43.7001	26.5929	35.1465	19.8614	17.8416	13.3989	17.034
papS	SAOUHSC_01474	papS	RNA Metabolism	0.095796	1.06865	0.79714	0.882878	1	-0.713755	-1.64007	0.076514	0.314268	1	1.53454	2.89697	3.50903e-20	5.02239e-19	1.26571e-16	-0.815918	-1.76042	0.0319314	0.13929	1					87.3808	74.9595	63.7069	75.3491	80.573	72.111	80.69	77.7913	51.1277	70.6178	60.8727	26.1281	22.497	18.6639	22.4297
SAOUHSC_00382	SAOUHSC_00382	NA	Hypothetical Protein	1.3227	2.50133	0.00512379	0.0239679	1	0.0916026	1.06555	0.859262	0.942455	1	1.5352	2.89828	4.59411e-10	2.49272e-09	1.6571e-06	-0.350562	-1.27506	0.380933	0.615439	1					7.38232	7.10609	5.76702	6.75181	14.2211	15.5314	19.662	16.4715	9.51565	5.27252	7.39408	5.20153	5.3125	3.84287	4.78563
ywpF	SAOUHSC_02335	ywpF	Hypothetical Protein	1.85075	3.60687	3.03983e-05	0.000434103	0.111866	-0.467839	-1.38304	0.423882	0.711925	1	1.53582	2.89953	4.2925e-08	1.89734e-07	0.000154831	0.751542	1.68359	0.0850621	0.263994	1					6.41982	5.42185	2.62177	4.82115	17.1151	15.6984	18.0844	16.966	11.349	12.672	12.0105	6.23652	4.84642	3.22526	4.7694
icaB	SAOUHSC_03004	icaB	Virulence, Disease and Defense	0.591813	1.50714	0.241992	0.409893	1	-0.711885	-1.63794	0.275129	0.590063	1	1.53645	2.9008	0.000322845	0.00086841	1	-0.203972	-1.15187	0.689393	0.837101	1	CodY	IcaR			3.5339	2.08676	1.39717	2.33928	3.2503	3.39863	3.78468	3.47787	3.7209	1.97411	2.8475	1.65622	0.559586	0.465502	0.893768
gapB	SAOUHSC_01794	gapB	Carbohydrates	1.55435	2.93702	9.82132e-05	0.00106161	0.361425	-0.346009	-1.27104	0.473628	0.74942	1	1.53693	2.90176	4.21912e-10	2.29641e-09	1.52184e-06	0.318017	1.24662	0.369512	0.605466	1					11.2943	10.1208	10.6993	10.7048	34.9572	24.2362	32.3141	30.5025	19.5468	18.0817	18.8142	10.9063	8.28482	7.12953	8.77354
SAOUHSC_02846	SAOUHSC_02846	NA	Hypothetical Protein	0.287913	1.22087	0.579552	0.724781	1	-1.11854	-2.17128	0.0823536	0.324028	1	1.54365	2.91531	0.00173846	0.00407987	1	0.10433	1.075	0.829695	0.918313	1					5.30935	6.20545	4.45155	5.32212	4.69466	8.9378	5.54414	6.3922	4.29538	12.3329	8.31412	1.6825	3.32811	0.494383	1.835
uvrB	SAOUHSC_00776	uvrB	DNA Metabolism	1.23315	2.35079	0.00127252	0.00804022	1	-0.504604	-1.41873	0.168578	0.479446	1	1.54663	2.92134	3.28286e-17	3.52401e-16	1.18413e-13	0.109667	1.07898	0.723551	0.860056	1	LexA				51.0391	41.4835	33.2903	41.9376	97.0032	96.518	91.3002	94.9405	51.4567	76.9162	64.1864	28.5082	30.6744	22.6425	27.275
tal	SAOUHSC_01901	tal	Carbohydrates	0.898281	1.86384	0.0336458	0.100508	1	-0.90853	-1.87713	0.133096	0.426895	1	1.54919	2.92652	1.20272e-09	6.2809e-09	4.33823e-06	0.148526	1.10844	0.750488	0.876792	1					13.4895	9.82312	12.5275	11.9467	21.3012	20.1837	23.4566	21.6472	8.50558	29.3905	18.9481	5.19466	7.93672	5.97622	6.3692
uppS	SAOUHSC_01237	uppS	Fatty Acids, Lipids, and Isoprenoids	1.56154	2.95169	3.61261e-05	0.000486249	0.132944	-0.747536	-1.67892	0.141676	0.441542	1	1.55053	2.92926	3.07754e-19	4.03913e-18	1.11007e-15	0.623148	1.54023	0.100449	0.290399	1			repressed		34.3537	22.3288	16.6111	24.4312	70.6617	68.3524	68.1228	69.0456	31.965	73.8954	52.9302	22.4224	19.0085	17.6574	19.6961
S758	S758	NA	sRNA	1.5426	2.91319	0.00238209	0.0129283	1	-0.264996	-1.20163	0.668081	0.860346	1	1.55282	2.93391	5.09612e-05	0.000154258	0.183817	0.28132	1.21531	0.55656	0.749301	1					6.27052	7.08456	8.47032	7.27513	17.025	26.6873	18.3557	20.6894	9.41548	16.3328	12.8741	6.98491	6.51358	3.38653	5.62834
S1121	S1121	NA	sRNA	0.47459	1.38952	0.453704	0.614679	1	-0.892092	-1.85587	0.289496	0.605074	1	1.55553	2.93942	0.00925921	0.0186471	1	-1.11665	-2.16843	0.0472713	0.179116	1					19.8017	12.7842	9.80774	14.1312	16.9255	6.19675	33.9797	19.034	4.33608	15.1175	9.72678	3.86008	2.57115	8.91191	5.11438
tnp2	SAOUHSC_01911	tnp2	Phages, Prophages, Transposable elements, Plasmids	0.156246	1.11438	0.745488	0.846718	1	-1.06146	-2.08704	0.135015	0.429002	1	1.55675	2.94191	0.0012972	0.00309867	1	-0.465299	-1.3806	0.357914	0.598133	1					4.95449	4.49813	3.13715	4.19659	4.43726	5.81424	3.75085	4.66745	3.05131	6.04919	4.55025	0.905451	2.01037	1.25427	1.39003
SAOUHSC_02021	SAOUHSC_02021	NA	Phages, Prophages, Transposable elements, Plasmids	3.38115	10.4191	1.18516e-08	8.16364e-07	4.36138e-05	0.528032	1.44196	0.482852	0.754577	1	1.55874	2.94597	8.53499e-06	2.86809e-05	0.0307857	0.916512	1.88755	0.108423	0.30433	1					3.99033	4.60036	4.10682	4.2325	48.4383	56.7285	23.0166	42.7278	3.38815	19.712	11.5501	8.25489	13.3232	13.854	11.8107
SAOUHSC_02993	SAOUHSC_02993	NA	Hypothetical Protein	0.896845	1.86199	0.163636	0.316524	1	-0.791338	-1.73068	0.325442	0.635363	1	1.56221	2.95306	0.0303057	0.0538046	1	0.209736	1.15648	0.746258	0.874647	1					1.73836	2.40494	1.34183	1.82838	4.86965	0.932581	3.76013	3.18745	2.56362	3.68032	3.12197	0.82989	1.61227	0.3353	0.925821
SAOUHSC_01076	SAOUHSC_01076	NA	fatty Acids, Lipids, and Isoprenoids	0.225771	1.1694	0.584638	0.729604	1	-1.74055	-3.34162	0.00203033	0.0394792	1	1.56368	2.95607	2.78876e-10	1.55189e-09	1.00591e-06	0.301277	1.23223	0.490114	0.707581	1					21.8478	16.14	11.591	16.5263	20.7088	15.7398	19.0886	18.5124	12.3268	45.0857	28.7063	6.06584	5.22801	4.45596	5.24994
S359	S359	NA	sRNA	-0.0308921	-1.02164	0.957512	0.976348	1	-0.336852	-1.263	0.731757	#N/A	1	1.57499	2.97934	0.017151	0.0325075	1	-1.55631	-2.941	0.0192406	0.0998678	1					15.4712	7.66154	8.54948	10.5607	11.6683	13.2043	6.38871	10.4204	2.63985	8.52696	5.58341	4.11261	0.913119	2.84848	2.62474
SAOUHSC_02915	SAOUHSC_02915	NA	Hypothetical Protein	0.0807513	1.05757	0.838074	0.905049	1	-0.418678	-1.3367	0.406961	0.701785	1	1.57627	2.98198	1.9856e-14	1.71227e-13	7.16206e-11	-1.38022	-2.60308	4.59255e-06	0.000254537	0.0165056					40.5963	41.8903	31.1635	37.8834	37.0242	38.8683	40.6852	38.8592	14.5596	26.9252	20.7424	9.59958	10.6818	11.711	10.6641
SAOUHSC_00246	SAOUHSC_00246	NA	Hypothetical Protein	-0.279047	-1.21339	0.512082	0.669748	1	-0.853125	-1.80641	0.119284	0.401512	1	1.57696	2.9834	5.14068e-20	7.20939e-19	1.85424e-16	-1.2507	-2.37956	0.00497908	0.0422898	1					186.449	179.065	157.227	174.247	136.085	136.669	145.538	139.431	69.2828	139.291	104.287	38.0289	37.6766	39.2512	38.3189
SAOUHSC_02031	SAOUHSC_02031	NA	Phages, Prophages, Transposable elements, Plasmids	3.30061	9.85329	2.74399e-10	5.41644e-08	1.00979e-06	0.944081	1.92396	0.0747875	0.310839	1	1.58208	2.99401	4.14196e-13	3.11139e-12	1.49401e-09	0.50968	1.42373	0.293039	0.534842	1					27.1458	25.5582	24.446	25.7167	265.433	304.033	163.327	244.264	22.2724	82.2344	52.2534	61.4716	70.0829	69.1237	66.8927
SAOUHSC_01821	SAOUHSC_01821	NA	DNA Metabolism	0.772136	1.7078	0.0419271	0.118878	1	-1.03633	-2.05101	0.0477878	0.237316	1	1.58249	2.99486	3.32152e-07	1.33707e-06	0.00119807	0.109762	1.07905	0.777785	0.890219	1					6.50864	5.57284	5.0393	5.70693	7.18357	10.2835	11.1769	9.54797	7.22549	10.6937	8.95959	3.71349	1.85513	2.14337	2.57067
SAOUHSC_01861	SAOUHSC_01861	NA	Protein Metabolism	0.497776	1.41204	0.145169	0.290585	1	-0.588881	-1.50408	0.194416	0.503364	1	1.58701	3.00426	1.88229e-11	1.18383e-10	6.78941e-08	-0.563435	-1.47778	0.104678	0.297391	1					23.9642	22.6661	16.7047	21.1117	26.0303	31.0908	29.6202	28.9137	17.7688	23.1555	20.4622	8.81382	8.98113	6.32026	8.0384
S473	S473	NA	sRNA	0.894751	1.85929	0.346222	0.520222	1	-2.4023	-5.28645	0.110688	#N/A	1	1.59058	3.01171	0.161129	0.231001	1	0.548325	1.46239	0.536041	0.738243	1					2.38877	1.44583	0	1.2782	0.900796	4.48527	2.71267	2.69958	3.36267	2.41372	2.88819	0.498922	0	1.61263	0.703851
rpsJ	SAOUHSC_02512a	rpsJ	Protein Metabolism	1.43304	2.70015	0.000626128	0.00466771	1	-1.31637	-2.49039	0.0257674	0.170587	1	1.59231	3.01531	6.7093e-12	4.41114e-11	2.42004e-08	0.794471	1.73444	0.0411531	0.162064	1					452.452	338.703	355.589	382.248	889.27	938.249	1182.46	1003.33	730.614	1151.88	941.248	226.026	267.5	306.431	266.652
S290	S290	NA	sRNA	0.113982	1.08221	0.82087	0.896957	1	-0.872677	-1.83106	0.205423	0.511732	1	1.59461	3.02013	0.000999035	0.00243664	1	-0.740788	-1.67109	0.142146	0.353996	1					7.89469	7.46616	5.33213	6.89766	7.07051	9.72789	5.22967	7.34269	3.70445	8.6419	6.17317	2.06112	2.24238	1.66551	1.98967
S482	S482	NA	sRNA	-0.338881	-1.26478	0.508504	0.667305	1	-2.12854	-4.37275	0.00458342	0.0647872	1	1.59649	3.02407	0.00337731	0.00747219	1	-0.618979	-1.53579	0.138083	0.348404	1					22.6933	18.3138	13.4449	18.1507	10.209	14.9509	16.8788	14.0129	11.5825	23.0644	17.3235	0.665229	4.65256	5.91298	3.74359
scpA	SAOUHSC_01589	scpA	Cell Division and Cell Cycle	1.2506	2.3794	0.000380083	0.0031197	1	-0.884995	-1.84676	0.0773166	0.316054	1	1.59816	3.02758	5.05712e-11	3.06957e-10	1.8241e-07	0.463229	1.37862	0.199679	0.434721	1					26.2128	18.6654	18.3292	21.0692	56.285	46.7093	41.5572	48.1838	31.0634	51.6575	41.3604	14.0843	15.2162	10.8258	13.3754
SAOUHSC_00247	SAOUHSC_00247	NA	Hypothetical Protein	0.406577	1.32554	0.272561	0.444199	1	-0.577082	-1.49183	0.261993	0.576636	1	1.59989	3.0312	6.40323e-13	4.73839e-12	2.30964e-09	-0.947934	-1.92911	0.00456878	0.0403886	1					37.5095	31.4631	28.968	32.6469	39.8909	36.2819	49.9098	42.0275	21.9031	26.952	24.4275	10.3824	11.1184	12.5844	11.3617
fbaA	SAOUHSC_02366	fbaA	Carbohydrates	0.479187	1.39396	0.2207	0.390786	1	-0.878333	-1.83825	0.081248	0.323138	1	1.60251	3.0367	1.64405e-18	2.00632e-17	5.93009e-15	-0.418367	-1.33641	0.375294	0.611465	1	CcpA				604.592	574.875	447.658	542.375	743.355	745.649	701.721	730.241	349.39	802.531	575.961	209.693	201.762	184.902	198.786
folB	SAOUHSC_00490	folB	Cofactors, Vitamins, Prosthetic Groups, Pigments	1.51647	2.8609	0.0453379	0.126306	1	-0.917517	-1.88886	0.283113	0.599061	1	1.60595	3.04397	0.0250939	0.0454566	1	0.98057	1.97324	0.177734	0.403044	1					0.411182	1.7421	0.833146	0.995477	2.17077	2.31616	3.73548	2.7408	2.31528	3.32381	2.81954	1.54584	0	0.277584	0.607808
S454	S454	NA	sRNA	0.361797	1.28503	0.56236	0.710069	1	-0.248601	-1.18805	0.763377	0.907746	1	1.60718	3.04656	0.0098194	0.0196614	1	-0.848444	-1.80056	0.104995	0.297631	1					4.91299	4.06919	5.93795	4.97338	4.68043	10.6814	3.52367	6.29517	3.64001	4.18046	3.91023	0.864112	3.69327	0.698253	1.75188
SAOUHSC_02025	SAOUHSC_02025	NA	Phages, Prophages, Transposable elements, Plasmids	2.43684	5.41455	0.00102676	0.00683144	1	0.626329	1.54363	0.499922	#N/A	1	1.6081	3.0485	0.00328781	0.00729272	1	0.139969	1.10188	0.863188	0.935908	1					1.00328	1.2145	0.338813	0.852197	4.54001	4.70953	4.93705	4.72887	0.941548	2.02752	1.48454	0.838189	2.27975	1.01596	1.37797
mcsA	SAOUHSC_00503	mcsA	Protein Metabolism	0.92113	1.8936	0.061761	0.159135	1	0.485618	1.40019	0.398565	0.693862	1	1.61244	3.05769	2.19658e-07	9.05177e-07	0.000792305	-1.29752	-2.45806	0.00091467	0.0134728	1	CtsR				1615.26	1750.96	1564.36	1643.52	2793.18	2894.48	3436.83	3041.5	968.264	940.994	954.629	882.927	870.143	716.365	823.145
S174	S174	NA	sRNA	0.0811274	1.05784	0.871653	0.928728	1	-0.456601	-1.3723	0.561377	0.808816	1	1.61581	3.06484	0.00205767	0.00477104	1	-1.27238	-2.4156	0.0110312	0.0689715	1					12.2021	12.3091	11.6753	12.0622	16.1048	7.63708	12.317	12.0196	7.15704	6.84974	7.00339	4.24758	1.98048	3.43229	3.22012
fhs	SAOUHSC_01845	fhs	Cofactors, Vitamins, Prosthetic Groups, Pigments	0.783459	1.72125	0.0494163	0.135413	1	-0.0410047	-1.02883	0.93883	0.975082	1	1.62289	3.07991	2.93823e-12	2.00376e-11	1.05982e-08	-0.955758	-1.9396	0.00214034	0.0242177	1	CcpA				29.3226	29.3248	29.4938	29.3804	43.2091	50.907	54.2338	49.45	15.0292	28.3829	21.706	12.4748	15.0539	12.4254	13.318
nagA	SAOUHSC_00710	nagA	Cell Wall and Capsule	1.30785	2.47572	0.000822694	0.00581931	1	-0.857393	-1.81176	0.0561377	0.260592	1	1.62299	3.08013	8.30432e-11	4.84604e-10	2.99537e-07	0.613279	1.52973	0.134692	0.343331	1					6.74797	6.31907	4.04167	5.70291	13.1553	11.7141	16.2898	13.7197	8.90169	16.0384	12.47	4.68024	4.2983	2.06286	3.68047
argG	SAOUHSC_00899	argG	Amino Acids and Derivatives	1.604	3.03984	0.00079811	0.0056771	1	0.330865	1.25777	0.498111	0.761282	1	1.62506	3.08455	6.73394e-10	3.58662e-09	2.42893e-06	-0.603089	-1.51897	0.111119	0.308455	1	CodY	ArgR			5.49061	5.66462	5.30975	5.48833	15.9051	15.6984	17.1937	16.2658	5.15275	5.04359	5.09817	4.27435	4.21277	5.13876	4.54196
esxD	SAOUHSC_00267	esxD	Hypothetical Protein	2.70556	6.52312	5.71089e-07	1.68591e-05	0.00210161	-0.0563057	-1.0398	0.929577	0.969832	1	1.63016	3.09547	2.74411e-05	8.7001e-05	0.09898	0.991868	1.98876	0.0732808	0.240833	1					2.12961	1.43219	2.23744	1.93308	9.99374	10.2188	16.839	12.3505	5.99571	4.78189	5.3888	3.55835	3.37969	3.19484	3.37763
ung	SAOUHSC_00564	ung	DNA Metabolism	1.01545	2.02153	0.00822608	0.0351806	1	-1.12245	-2.17716	0.0543857	0.255512	1	1.6347	3.10522	1.15179e-10	6.6323e-10	4.15449e-07	0.287681	1.22068	0.528984	0.734201	1					28.0599	25.3713	17.6368	23.6893	51.6539	43.6546	42.8329	46.0471	19.9918	62.0292	41.0105	12.8216	11.897	12.5255	12.4147
SAOUHSC_02081	SAOUHSC_02081	NA	Phages, Prophages, Transposable elements, Plasmids	2.09211	4.26373	9.70769e-05	0.00105271	0.357243	1.0793	2.11301	0.0533786	0.252262	1	1.63846	3.11334	5.57884e-17	5.91561e-16	2.01229e-13	-0.632157	-1.54988	0.139696	0.35085	1					296.115	310.404	267.103	291.207	1285.6	1215.33	1109.09	1203.34	160.429	375.977	268.203	346.872	393.977	235.413	325.421
SAOUHSC_01859	SAOUHSC_01859	NA	Cofactors, Vitamins, Prosthetic Groups, Pigments	1.30886	2.47746	0.000845638	0.005912	1	-0.0302408	-1.02118	0.945003	0.977718	1	1.6397	3.11601	4.68762e-14	3.88179e-13	1.69082e-10	-0.194408	-1.14425	0.510279	0.720783	1			repressed		56.3032	54.1427	39.0938	49.8465	128.184	120.044	108.621	118.949	47.1597	76.6819	61.9208	44.1075	35.5286	18.3536	32.6632
S239	S239	NA	sRNA	0.696048	1.62006	0.537918	0.69347	1	-1.41263	-2.66221	0.307319	#N/A	1	1.64017	3.11703	0.170189	0.241796	1	0.640492	1.55886	0.547787	0.742621	1					1.35579	1.23091	0	0.862232	0.511263	0.636423	3.07924	1.40898	3.81709	0	1.90854	0.849516	0	0	0.283172
ssl4	SAOUHSC_00389	ssl4	Virulence, Disease and Defense	1.56299	2.95466	0.00457211	0.0218225	1	-0.103983	-1.07474	0.874497	0.946266	1	1.64067	3.11811	2.68742e-05	8.54375e-05	0.0969354	-0.298918	-1.23022	0.541006	0.740204	1					2.11047	1.4739	1.20613	1.59683	4.04046	4.26754	5.53068	4.61289	1.59972	2.29655	1.94813	0.88159	1.58097	1.53435	1.3323
SAOUHSC_02033	SAOUHSC_02033	NA	Phages, Prophages, Transposable elements, Plasmids	3.1375	8.80001	7.56162e-09	5.90311e-07	2.78268e-05	0.823613	1.76983	0.174974	0.487951	1	1.64083	3.11845	9.91943e-14	7.96761e-13	3.57794e-10	0.426275	1.34376	0.384838	0.618602	1					31.7215	34.6698	33.1779	33.1897	313.206	336.512	198.395	282.704	25.4528	102.253	63.8529	74.0485	74.4047	75.2301	74.5611
tpx	SAOUHSC_01822	tpx	Sulfur Metabolism	0.688205	1.61128	0.0311972	0.0953005	1	-0.857542	-1.81195	0.0672683	0.292771	1	1.64267	3.12243	1.23398e-19	1.67647e-18	4.45095e-16	-0.181244	-1.13386	0.554094	0.747267	1					86.3432	85.7507	71.664	81.2527	131.156	122.448	127.051	126.885	72.756	131.687	102.221	41.1475	32.9627	26.887	33.6657
dnaA	SAOUHSC_00001	dnaA	DNA Metabolism	0.337064	1.26318	0.388771	0.560926	1	-0.737362	-1.66712	0.122001	0.405352	1	1.64272	3.12255	1.29068e-20	1.91021e-19	4.65549e-17	-0.797711	-1.73834	0.0804404	0.254974	1					332.089	278.344	221.348	277.26	330.418	331.949	351.416	337.928	155.594	295.718	225.656	91.8038	85.9391	88.542	88.7617
SAOUHSC_00968	SAOUHSC_00968	NA	Virulence, Disease and Defense	0.311591	1.24108	0.444757	0.605594	1	-0.807866	-1.75062	0.197208	0.503819	1	1.64594	3.12952	5.55245e-08	2.42911e-07	0.000200277	-0.55728	-1.47149	0.185054	0.415325	1					3.71445	3.10577	3.51744	3.44589	3.11909	5.32069	4.11663	4.18547	4.56399	2.01204	3.28802	1.47163	0.99444	0.775541	1.08054
SAOUHSC_02594	SAOUHSC_02594	NA	Carbohydrates	0.721524	1.64892	0.0421419	0.119391	1	-0.95808	-1.94272	0.0482053	0.238594	1	1.64613	3.12992	1.73345e-13	1.34574e-12	6.25255e-10	-0.054233	-1.03831	0.884798	0.945847	1				activated	28.2765	23.7743	21.895	24.6486	29.9812	44.2074	44.9637	39.7175	33.5316	34.4296	33.9806	11.7623	11.2144	8.62606	10.5343
SAOUHSC_01414	SAOUHSC_01414	NA	Hypothetical Protein	0.586325	1.50142	0.210658	0.377572	1	-0.663046	-1.58342	0.24944	0.568201	1	1.65267	3.14414	9.82567e-06	3.26708e-05	0.0354412	-0.890702	-1.85408	0.0329182	0.140898	1					20.6558	16.5207	17.4389	18.2051	20.5858	33.9363	25.6906	26.7376	9.69241	19.3807	14.5366	5.23868	6.70516	9.46235	7.1354
rsmI	SAOUHSC_00459	rsmI	RNA Metabolism	0.423226	1.34092	0.305524	0.477392	1	-0.330698	-1.25762	0.516702	0.773754	1	1.65575	3.15087	1.64173e-11	1.04387e-10	5.92173e-08	-1.29299	-2.45036	0.000247704	0.00512653	0.890248					49.4476	43.917	36.6644	43.343	46.346	59.5419	63.6121	56.5	18.4106	32.1024	25.2565	11.6748	14.5393	17.1745	14.4629
SAOUHSC_02035	SAOUHSC_02035	NA	Phages, Prophages, Transposable elements, Plasmids	3.10859	8.62542	6.35043e-09	5.20739e-07	2.33696e-05	0.594196	1.50963	0.307682	0.620506	1	1.65844	3.15675	6.5197e-13	4.80413e-12	2.35166e-09	0.666066	1.58674	0.196694	0.431091	1					10.6907	15.9278	13.0526	13.2237	120.633	122.757	90.274	111.221	9.83995	50.688	30.264	30.5733	29.3645	28.036	29.3246
sirTM	SAOUHSC_00307	sirTM	Stress Response	0.651315	1.5706	0.158469	0.309297	1	0.280842	1.2149	0.576194	0.818108	1	1.66216	3.16489	2.45878e-12	1.69339e-11	8.86881e-09	-1.39245	-2.62523	0.000111781	0.00285565	0.40174					17.1195	19.6633	18.07	18.2843	22.3397	27.5096	34.8427	28.2307	8.5935	11.4786	10.036	7.71666	8.16783	6.45053	7.445
lacA	SAOUHSC_02455	lacA	Carbohydrates	0.668423	1.58933	0.509474	0.668079	1	1.01378	2.0192	0.429955	#N/A	1	1.66761	3.17689	0.0805111	0.128213	1	-2.19183	-4.56885	0.0511657	0.188202	1					0.701597	0.849297	0.473864	0.674919	1.32285	1.31735	0.531152	1.05712	0.329213	0	0.164606	0.293073	0.227748	0.23682	0.252547
S615	S615	NA	sRNA	0.579993	1.49484	0.203144	0.368618	1	-1.30197	-2.46565	0.0398695	0.216454	1	1.66803	3.1778	4.59028e-06	1.59331e-05	0.0165572	0.226199	1.16975	0.607782	0.782242	1					31.2246	22.9267	19.3607	24.504	30.8844	28.8339	47.2779	35.6654	50.9205	29.6542	40.2873	8.1253	13.9577	6.91128	9.66475
nasD	SAOUHSC_02684	nasD	Nitrogen Metabolism	1.60566	3.04334	0.000880959	0.00603277	1	0.327123	1.25451	0.510611	0.769965	1	1.67006	3.18227	3.06893e-09	1.54245e-08	1.10696e-05	-0.673872	-1.59535	0.086309	0.266149	1	NreC	Rex			2.5645	3.06652	3.1262	2.91908	6.22695	8.22113	11.933	8.7937	2.90565	2.191	2.54833	2.06412	2.31468	2.40688	2.26189
SAOUHSC_02576	SAOUHSC_02576	NA	Hypothetical Protein	2.37688	5.19412	2.15821e-06	4.92323e-05	0.00794219	-1.22152	-2.33193	0.0441145	0.228812	1	1.67104	3.18444	6.03049e-08	2.62833e-07	0.00021752	1.86158	3.63405	0.000214537	0.00467691	0.771046	WalR				3.15404	2.36354	3.24611	2.92123	11.3274	17.2025	16.1461	14.892	7.75227	22.8653	15.3088	4.26623	4.29038	3.04179	3.86614
pckA	SAOUHSC_01910	pckA	Carbohydrates	1.5989	3.02912	0.00255445	0.013638	1	1.09039	2.12931	0.0111233	0.105452	1	1.67603	3.19547	1.20544e-23	2.27855e-22	4.34804e-20	-1.33753	-2.52719	0.000218223	0.00472575	0.784293	CcpA				53.329	48.2024	49.4501	50.3272	161.38	142.35	139.465	147.732	32.7148	23.7372	28.226	42.7382	36.4319	35.8423	38.3375
SAOUHSC_02913	SAOUHSC_02913	NA	Regulation and Cell signaling	1.20647	2.30772	0.0139948	0.052191	1	-0.41696	-1.33511	0.465696	0.743313	1	1.67617	3.19578	5.0976e-07	2.01014e-06	0.00183871	-0.212458	-1.15866	0.632683	0.802511	1					6.27052	5.26694	3.11155	4.883	9.45836	12.9752	10.4631	10.9656	3.96315	8.2756	6.11937	3.20736	2.65861	2.59173	2.81923
SAOUHSC_01524	SAOUHSC_01524	NA	Phages, Prophages, Transposable elements, Plasmids	2.41043	5.31631	0.000354287	0.00296336	1	1.56904	2.96707	0.0161632	0.132775	1	1.67973	3.20368	2.36567e-07	9.67978e-07	0.000853299	-0.913682	-1.88385	0.109837	0.30698	1					1.36811	1.43531	1.23205	1.34516	6.05335	7.70651	7.31927	7.02638	1.28393	0.614401	0.949165	2.13357	1.77643	1.47776	1.79592
pstC	SAOUHSC_01387	pstC	Membrane Transport	2.99414	7.96755	5.68506e-07	1.68591e-05	0.0020921	-0.141397	-1.10297	0.82205	0.927917	1	1.68274	3.21036	4.45144e-06	1.54976e-05	0.0160563	1.4352	2.70419	0.0140894	0.081979	1					0.649375	0.589561	0.657889	0.632275	3.67315	5.18201	6.1452	5.00012	3.35179	1.42167	2.38673	1.62755	1.26477	0.876771	1.25637
fur	SAOUHSC_01592	fur	Stress Response	0.842271	1.79287	0.0319762	0.0967547	1	-1.75835	-3.38311	0.00486859	0.067195	1	1.6848	3.21495	2.80473e-14	2.38505e-13	1.01167e-10	0.763859	1.69803	0.134005	0.343331	1	PerR				62.7052	56.6764	36.14	51.8406	90.8003	84.7716	92.9179	89.4966	45.3512	203.428	124.39	26.5426	21.9291	21.448	23.3066
SAOUHSC_00182	SAOUHSC_00182	NA	Hypothetical Protein	2.73142	6.6411	7.00426e-07	1.97165e-05	0.00257757	0.991263	1.98792	0.0759835	0.313947	1	1.68506	3.21554	1.76046e-09	9.04414e-09	6.34998e-06	-0.0381252	-1.02678	0.941875	0.974045	1	SaeR				2.88904	1.74862	1.95128	2.19631	12.281	14.5478	16.1056	14.3115	1.97183	4.42304	3.19743	3.94958	4.0923	3.19149	3.74446
pabA	SAOUHSC_00722	pabA	Amino Acids and Derivatives	1.60266	3.03703	0.000545357	0.0042014	1	-0.134919	-1.09803	0.806077	0.924513	1	1.68812	3.22237	1.70668e-07	7.10209e-07	0.000615601	0.0125355	1.00873	0.977564	0.988688	1					4.4337	4.90705	2.56676	3.96917	9.5539	14.2713	11.7001	11.8418	4.39865	7.33867	5.86866	3.91578	2.79624	2.05244	2.92149
sbnG	SAOUHSC_00081	sbnG	Iron acquisition and Metabolism	1.11707	2.16906	0.00586066	0.0267383	1	-1.28613	-2.43872	0.0409661	0.219746	1	1.69515	3.23811	1.13766e-18	1.41314e-17	4.10354e-15	0.443158	1.35958	0.39142	0.624362	1	Fur				32.1516	36.4583	34.1429	34.2509	59.3065	81.2803	77.8609	72.8159	22.7208	110.77	66.7454	19.3366	16.7241	19.3516	18.4707
SAOUHSC_01805	SAOUHSC_01805	NA	Phages, Prophages, Transposable elements, Plasmids	2.49416	5.63399	0.0119238	0.0462854	1	-1.23948	-2.36114	0.184428	#N/A	1	1.7036	3.25713	0.0593543	0.0984896	1	1.98989	3.97206	0.0308124	0.136712	1					0.0522544	0.063255	0.141172	0.0855604	0.788197	0	0.553836	0.447344	0.588468	0.352	0.470234	0.130967	0.1357	0.0705526	0.112406
SAOUHSC_01828	SAOUHSC_01828	NA	Cell Division and Cell Cycle	0.940796	1.91959	0.0294265	0.0914018	1	-1.00399	-2.00554	0.119763	0.401512	1	1.70983	3.27123	1.42868e-09	7.39427e-09	5.15325e-06	0.233591	1.17576	0.620008	0.791963	1					10.3565	8.42311	9.18073	9.32011	16.3538	17.0151	18.8662	17.4117	6.83382	24.6355	15.7347	5.40767	4.83266	2.84031	4.36021
mscB	SAOUHSC_00504	mscB	Hypothetical Protein	0.985983	1.98066	0.0512028	0.138153	1	0.415161	1.33345	0.432301	0.717733	1	1.71657	3.28654	3.13166e-07	1.2665e-06	0.00112959	-1.2593	-2.3938	0.00202238	0.023123	1	CtsR				977.604	1089.52	954.625	1007.25	1840.66	1826.91	2179.4	1948.99	636.106	565.815	600.96	532.599	517.791	423.921	491.437
arcA	SAOUHSC_02969	arcA	Amino Acids and Derivatives	1.10018	2.14382	0.0298371	0.092188	1	-0.785484	-1.72367	0.180618	0.490222	1	1.72537	3.30664	2.52168e-06	9.04763e-06	0.0090957	0.00437314	1.00304	0.992018	0.997087	1	ArgR	CcpA			1.64373	1.84238	2.22037	1.90216	4.40778	2.97203	4.51672	3.96551	3.1423	2.05049	2.5964	0.915498	1.18573	1.06856	1.0566
vraE	SAOUHSC_03037	vraE	Virulence, Disease and Defense	1.89776	3.72635	0.000173994	0.00167923	0.640297	0.524682	1.43862	0.305092	0.618461	1	1.72546	3.30686	8.59665e-11	4.99986e-10	3.10081e-07	-0.271553	-1.20711	0.489178	0.706542	1					3.04025	2.46967	3.08012	2.86335	8.26664	10.8913	12.2351	10.4643	3.94189	2.64084	3.29137	3.74311	2.49324	1.56634	2.60089
SAOUHSC_01539	SAOUHSC_01539	NA	Phages, Prophages, Transposable elements, Plasmids	4.64651	25.0461	0.0685661	0.17059	1	2.86199	7.27015	0.372862	#N/A	1	1.7258	3.30762	0.196196	0.27132	1	#N/A	#N/A	#N/A	#N/A	#N/A					0	0	0	0	0	0.461719	2.23396	0.89856	0	0	0	0	0.319293	0.332012	0.217102
bshA	SAOUHSC_01475	bshA	Cell Wall and Capsule	0.395988	1.31584	0.302818	0.474276	1	-0.502798	-1.41696	0.259609	0.576636	1	1.73361	3.32558	1.28649e-21	2.04312e-20	4.64038e-18	-0.940891	-1.91971	0.00897927	0.0604852	1					84.2653	69.4908	54.6013	69.4525	90.3633	81.8297	92.0029	88.0653	41.826	60.7547	51.2903	26.6196	20.8571	18.577	22.0179
arcR	SAOUHSC_02964	arcR	Amino Acids and Derivatives	1.07496	2.10666	0.00387363	0.0189963	1	-0.680182	-1.60234	0.158617	0.466615	1	1.73425	3.32707	5.37503e-15	4.86832e-14	1.93877e-11	-0.221881	-1.16625	0.515993	0.723851	1	ArgR	CcpA	repressed		36.3957	31.2668	29.7002	32.4542	67.1342	63.1278	68.5208	66.2609	33.3548	46.4461	39.9005	15.9613	16.6304	17.437	16.6762
sbnH	SAOUHSC_00082	sbnH	Iron acquisition and Metabolism	1.14193	2.20677	0.00321218	0.0164017	1	-1.1834	-2.27111	0.029873	0.185374	1	1.73525	3.32936	1.6429e-13	1.28117e-12	5.92594e-10	0.390349	1.31071	0.322941	0.56231	1	Fur				26.7709	30.4381	29.6567	28.9552	56.1369	66.0039	65.537	62.5593	22.4234	86.4604	54.4419	15.6246	15.8373	15.4547	15.6389
SAOUHSC_02044	SAOUHSC_02044	NA	Phages, Prophages, Transposable elements, Plasmids	3.31601	9.95905	4.76931e-11	1.52315e-08	1.75511e-07	0.536105	1.45005	0.417794	0.708579	1	1.73959	3.3394	4.44329e-15	4.06678e-14	1.60269e-11	0.717893	1.64478	0.159205	0.376156	1					13.6922	11.2942	10.639	11.8751	113.318	131.73	97.7871	114.278	8.30109	47.3415	27.8213	21.8658	30.6799	30.9205	27.8221
SAOUHSC_02036	SAOUHSC_02036	NA	Phages, Prophages, Transposable elements, Plasmids	2.88691	7.39683	1.0129e-08	7.40156e-07	3.72748e-05	0.247875	1.18746	0.700421	0.876478	1	1.74365	3.34881	1.79614e-13	1.39131e-12	6.47869e-10	0.594164	1.5096	0.271689	0.516826	1					9.95526	8.92091	12.5745	10.4836	69.2313	92.2486	66.1667	75.8822	6.06668	39.5402	22.8034	14.7979	20.4809	20.2493	18.5094
uspA2	SAOUHSC_01814	uspA2	Stress Response	1.16724	2.24581	0.000474511	0.00372259	1	-0.930628	-1.90611	0.0593214	0.269783	1	1.74373	3.349	4.32238e-15	3.96656e-14	1.55908e-11	0.380082	1.30142	0.265765	0.510306	1					56.3438	48.6238	53.5226	52.8301	126.66	122.175	95.4938	114.776	81.362	115.334	98.3479	34.9245	32.5679	19.1412	28.8779
sbnI	SAOUHSC_00083	sbnI	Iron acquisition and Metabolism	1.22707	2.34091	0.00223842	0.0124031	1	-0.965577	-1.95284	0.0921708	0.345923	1	1.74391	3.34942	3.92921e-17	4.17915e-16	1.41727e-13	0.321195	1.24937	0.485939	0.702921	1	Fur				23.2132	31.0768	31.7554	28.6818	52.8185	77.0147	68.6571	66.1634	20.6771	82.6911	51.6841	17.5034	17.2418	14.4757	16.407
SAOUHSC_01556	SAOUHSC_01556	NA	Phages, Prophages, Transposable elements, Plasmids	5.12711	34.9474	0.038019	0.110472	1	0.485284	1.39986	0.731462	#N/A	1	1.7467	3.35589	0.142532	0.207939	1	2.62027	6.14866	0.306557	#N/A	1					0	0	0	0	0.282339	0	2.55072	0.944352	0.351324	0	0.175662	0.156379	0.243044	0.252726	0.217383
SAOUHSC_02078	SAOUHSC_02078	NA	Phages, Prophages, Transposable elements, Plasmids	2.70011	6.49852	3.30197e-06	7.0302e-05	0.0121513	1.769	3.40817	0.00190188	0.0380134	1	1.74758	3.35794	1.07167e-22	1.84517e-21	3.8655e-19	-0.775238	-1.71147	0.0717831	0.237822	1					298.644	263.95	227.908	263.501	1536.29	1578.01	1872.54	1662.28	153.943	283.628	218.785	492.436	484.828	276.566	417.943
mraW	SAOUHSC_01143	mraW	Cell Division and Cell Cycle	1.72732	3.31112	0.000371188	0.0030682	1	0.402657	1.32194	0.475334	0.749547	1	1.74761	3.35802	8.24154e-16	8.00673e-15	2.97272e-12	-0.259192	-1.19681	0.535465	0.737872	1					124.095	81.7296	67.2071	91.0105	329.213	273.307	259.367	287.296	78.4881	135.501	106.994	99.6895	86.1715	36.6411	74.1674
SAOUHSC_02475	SAOUHSC_02475	NA	Hypothetical Protein	1.42926	2.69308	0.0159491	0.0571144	1	0.0834238	1.05953	0.912543	0.963219	1	1.75185	3.3679	0.000188526	0.000524136	0.680014	-0.517127	-1.4311	0.359935	0.598671	1					2.81534	3.71784	4.49445	3.67588	11.5817	11.053	6.20038	9.61168	2.6421	4.82743	3.73477	1.92441	3.32326	2.07338	2.44035
acyP	SAOUHSC_01406	acyP	Carbohydrates	1.11927	2.17237	0.105454	0.231538	1	-1.48069	-2.79083	0.0768735	0.315332	1	1.75905	3.38475	0.0217815	0.0400825	1	0.868688	1.826	0.194661	0.428359	1					1.95083	1.34944	0.752917	1.35106	2.52223	1.04656	5.06365	2.87748	3.66158	3.75467	3.70812	0.931321	0.723732	0.376281	0.677111
rplK	SAOUHSC_00518	rplK	Protein Metabolism	1.67894	3.20193	0.00143628	0.00885203	1	-0.129556	-1.09396	0.834353	0.934138	1	1.76064	3.38848	2.26456e-05	7.24575e-05	0.0816826	-0.258107	-1.19591	0.568704	0.760515	1			repressed		2905.61	2707.42	2710.02	2774.35	9488.14	8560.33	7757.07	8601.85	2359.21	4258.99	3309.1	2002.59	1965.16	2228.14	2065.3
SAOUHSC_00304	SAOUHSC_00304	NA	Hypothetical Protein	1.04131	2.0581	0.00652815	0.0293266	1	-0.580158	-1.49501	0.362222	0.668619	1	1.76072	3.38867	5.44958e-09	2.65457e-08	1.96567e-05	-0.322834	-1.25079	0.424909	0.650797	1					4.88125	5.0907	4.56484	4.8456	7.3628	9.72927	12.1664	9.75282	4.29899	6.98099	5.63999	2.7605	2.04768	2.33204	2.38008
SAOUHSC_01963	SAOUHSC_01963	NA	Hypothetical Protein	2.07486	4.21304	0.204464	0.37063	1	2.86199	7.27015	0.372862	#N/A	1	1.7625	3.39284	0.272778	0.359443	1	-2.41077	-5.31757	0.437942	#N/A	1					0	0.820605	0	0.273535	0	0	4.10566	1.36855	0	0	0	0	0.880214	0	0.293405
SAOUHSC_02180	SAOUHSC_02180	NA	Phages, Prophages, Transposable elements, Plasmids	2.45718	5.49144	3.83605e-06	7.974e-05	0.0141167	0.886725	1.84897	0.0577558	0.265971	1	1.76398	3.39635	1.298e-12	9.23198e-12	4.68188e-09	-0.302627	-1.23339	0.443675	0.666378	1					1.58999	1.8766	1.5303	1.66563	8.39411	8.35923	10.0811	8.94483	1.54811	2.35634	1.95222	2.09215	2.60647	2.03943	2.24602
SAOUHSC_02040	SAOUHSC_02040	NA	Hypothetical Protein	3.11934	8.68991	3.97662e-09	3.77564e-07	1.4634e-05	0.580567	1.49544	0.351341	0.659394	1	1.76573	3.40046	1.49245e-14	1.3042e-13	5.38326e-11	0.445206	1.36151	0.347199	0.587955	1					43.2107	61.0254	48.6414	50.9592	475.353	495.667	319.611	430.21	36.1238	163.272	99.6981	96.2672	99.316	114.002	103.195
S591	S591	NA	sRNA	0.476981	1.39183	0.271165	0.442804	1	-0.287508	-1.22053	0.559714	0.807532	1	1.76594	3.40095	3.96812e-13	2.98725e-12	1.4313e-09	-1.07592	-2.10807	0.00274907	0.0294802	1					239.366	247.441	161.67	216.159	348.544	259.21	259.263	289.006	114.543	178.007	146.275	80.1889	76.1628	57.5976	71.3164
SAOUHSC_01575	SAOUHSC_01575	NA	DNA Metabolism	1.40558	2.64924	0.00119961	0.00769021	1	-0.242918	-1.18338	0.644666	0.852246	1	1.76982	3.41011	1.54377e-22	2.63198e-21	5.5684e-19	-0.0535717	-1.03783	0.910929	0.957689	1					553.808	451.098	311.622	438.843	1197.79	1066.37	1077.73	1113.96	334.091	857.579	595.835	343.904	318.153	173.595	278.551
kapB	SAOUHSC_00890	kapB	Hypothetical Protein	1.0018	2.0025	0.0956277	0.216841	1	-1.49387	-2.81643	0.0724706	0.304028	1	1.77054	3.41182	0.00434122	0.00936068	1	0.704806	1.62993	0.206209	0.44656	1					1.95954	1.66044	1.32349	1.64782	2.36459	2.94346	4.45047	3.25284	4.5974	2.904	3.7507	0.491126	1.52662	0.529145	0.848964
thiM	SAOUHSC_02329	thiM	Cofactors, Vitamins, Prosthetic Groups, Pigments	1.04661	2.06567	0.0582789	0.152445	1	0.155098	1.1135	0.803432	0.922876	1	1.77082	3.41248	6.06565e-06	2.07846e-05	0.0218788	-1.04886	-2.0689	0.0253286	0.120912	1					3.13526	2.07016	2.82344	2.67629	6.59219	4.81657	4.60331	5.33736	2.05072	1.536	1.79336	1.34936	1.357	1.28278	1.32971
pyrB	SAOUHSC_01166	pyrB	Nucleosides and Nucleotides	-0.496362	-1.41065	0.266429	0.438391	1	-2.29805	-4.91794	0.000673722	0.0203688	1	1.77225	3.41586	4.2828e-09	2.11285e-08	1.54481e-05	-0.442391	-1.35885	0.328444	0.568561	1					965.063	797.167	641.439	801.223	499.427	507.316	643.031	549.925	446.275	1221.46	833.865	57.1622	160.292	160.802	126.085
deoC1	SAOUHSC_00100	deoC1	Carbohydrates	0.964397	1.95125	0.0246696	0.0801294	1	-0.250083	-1.18928	0.569176	0.813219	1	1.77595	3.42464	1.12739e-18	1.4054e-17	4.06649e-15	-0.83694	-1.78626	0.0147955	0.0848043	1					139.143	144.53	119.734	134.469	227.343	251.885	288.181	255.803	79.6695	135.168	107.419	59.3559	58.9465	64.3593	60.8872
SAOUHSC_01072	SAOUHSC_01072	NA	Hypothetical Protein	0.549564	1.46364	0.277757	0.448339	1	-1.56359	-2.95588	0.0262206	0.172495	1	1.78098	3.43659	0.000546162	0.00140603	1	0.190419	1.14109	0.693152	0.840578	1			repressed		6.19675	4.28645	4.38464	4.95595	6.23139	6.09469	8.93585	7.08731	6.64622	10.3364	8.4913	1.72568	1.91576	1.59366	1.74503
SAOUHSC_02037	SAOUHSC_02037	NA	Phages, Prophages, Transposable elements, Plasmids	3.19496	9.15753	1.25729e-09	1.57745e-07	4.62684e-06	0.583571	1.49855	0.336867	0.642998	1	1.7884	3.45432	5.19527e-14	4.28179e-13	1.87393e-10	0.503811	1.41795	0.253267	0.496513	1					25.67	31.3112	33.3519	30.111	293.505	324.884	186.92	268.436	23.5387	99.5281	61.5334	59.59	61.3193	69.5825	63.4973
SAOUHSC_00331	SAOUHSC_00331	NA	Hypothetical Protein	3.65718	12.616	0.0125664	0.048194	1	0.47958	1.39434	0.666436	#N/A	1	1.78987	3.45785	0.0582432	0.0968771	1	1.6449	3.12727	0.250551	#N/A	1					0	0.446506	0	0.148835	2.2255	2.77031	2.23396	2.40992	1.03847	0.496942	0.767707	0.616315	0.95788	0	0.524732
SAOUHSC_02004	SAOUHSC_02004	NA	Hypothetical Protein	0.308193	1.23816	0.482749	0.640686	1	-1.03957	-2.05561	0.0849585	0.32793	1	1.79408	3.46795	7.25271e-18	8.46474e-17	2.61605e-14	-0.869515	-1.82705	0.0344904	0.143857	1					373.46	338.18	302.872	338.171	405.299	397.058	414.813	405.723	192.861	333.813	263.337	77.2199	90.1466	113.57	93.6456
SAOUHSC_01677	SAOUHSC_01677	NA	Hypothetical Protein	0.4112	1.32979	0.323222	0.495173	1	-0.283259	-1.21694	0.510312	0.769965	1	1.79519	3.47061	7.28513e-17	7.58614e-16	2.62775e-13	-1.47447	-2.77882	0.000465965	0.00819197	1					214.408	213.469	170.149	199.342	259.192	237.336	274.669	257.066	83.2114	121.236	102.224	56.155	53.8513	69.3644	59.7902
S377	S377	NA	sRNA	0.952214	1.93484	0.419374	0.581865	1	0.485398	1.39997	0.742531	#N/A	1	1.79555	3.47148	0.194244	0.2698	1	-1.24387	-2.36834	0.330357	#N/A	1					0.709871	3.43725	0	1.38237	6.42455	1.33289	0	2.58581	0.66619	0.956378	0.811284	0	1.84347	0	0.614489
SAOUHSC_02041	SAOUHSC_02041	NA	Phages, Prophages, Transposable elements, Plasmids	3.12477	8.72265	1.49011e-09	1.80509e-07	5.48361e-06	0.714236	1.64061	0.217083	0.526001	1	1.79707	3.47513	1.58259e-16	1.6189e-15	5.70841e-13	0.46602	1.38129	0.343666	0.583967	1					25.534	22.1563	19.5351	22.4085	182.691	243.962	138.908	188.521	15.4804	72.7594	44.1199	44.1748	50.4656	40.5773	45.0726
SAOUHSC_02187	SAOUHSC_02187	NA	Phages, Prophages, Transposable elements, Plasmids	2.69648	6.48217	0.00204376	0.011543	1	1.32361	2.50292	0.173425	#N/A	1	1.80237	3.48793	0.00463526	0.00994535	1	-0.227267	-1.17062	0.810458	0.907602	1					0.398128	1.20486	0	0.534328	2.10186	2.61641	6.02815	3.58214	0.560445	0.804572	0.682509	1.33046	0.775427	0.268772	0.791552
thiD	SAOUHSC_02330	thiD	Cofactors, Vitamins, Prosthetic Groups, Pigments	2.31748	4.98462	0.000278578	0.00246197	1	0.618431	1.5352	0.338421	0.643225	1	1.80305	3.48957	3.29145e-07	1.3265e-06	0.00118723	-0.505427	-1.41954	0.347851	0.588145	1					1.26769	1.97301	0.97852	1.4064	6.14623	6.97079	7.54063	6.88588	1.18968	1.7079	1.44879	1.51298	1.29331	2.32289	1.70973
clpB	SAOUHSC_00912	clpB	Protein Metabolism	2.08963	4.25638	0.00199817	0.0113585	1	1.35129	2.5514	0.0160265	0.132724	1	1.80467	3.49349	0.000242861	0.000666145	0.876	-1.32675	-2.50837	0.00359075	0.0350222	1	CtsR				2327.21	2858.64	2534.12	2573.32	9668.88	10222.1	12347.4	10746.1	1619.03	1320.92	1469.97	2487.33	2420.66	2583.84	2497.28
SAOUHSC_02080	SAOUHSC_02080	NA	Phages, Prophages, Transposable elements, Plasmids	2.94845	7.71917	2.38993e-07	8.6555e-06	0.000879495	1.55301	2.93429	0.00311749	0.0509515	1	1.80892	3.50379	7.15029e-13	5.23552e-12	2.57911e-09	-0.413367	-1.33179	0.321719	0.561377	1					236.855	212.537	163.503	204.298	1311.99	1477.97	1802.77	1530.91	154.874	279.936	217.405	400.124	434.239	263.097	365.82
SAOUHSC_01488	SAOUHSC_01488	NA	Fatty Acids, Lipids, and Isoprenoids	0.516822	1.4308	0.176778	0.334243	1	-0.801273	-1.74264	0.0606087	0.274184	1	1.8164	3.52202	4.75585e-10	2.57646e-09	1.71544e-06	-0.376473	-1.29816	0.31303	0.552107	1					29.153	24.9576	16.3198	23.4768	39.6162	26.8764	30.024	32.1722	19.1021	32.3767	25.7394	10.8613	8.35512	3.90071	7.70573
def	SAOUHSC_01038	def	Carbohydrates	0.781861	1.71935	0.0525351	0.140667	1	-0.880804	-1.8414	0.142201	0.442687	1	1.81758	3.52489	3.48054e-12	2.35055e-11	1.25543e-08	-0.261931	-1.19908	0.57946	0.767139	1					21.5379	22.2767	17.3089	20.3745	35.366	31.2262	35.2942	33.9622	9.97836	38.567	24.2727	8.7691	8.49598	7.17796	8.14768
SAOUHSC_02042	SAOUHSC_02042	NA	Phages, Prophages, Transposable elements, Plasmids	3.01818	8.10145	2.38714e-08	1.42136e-06	8.78466e-05	0.578688	1.49349	0.305979	0.619859	1	1.82033	3.53161	8.21497e-15	7.36383e-14	2.96314e-11	0.3468	1.27174	0.443644	0.666378	1					74.4625	75.2734	62.8215	70.8525	613.611	665.221	379.378	552.737	43.6447	213.312	128.478	123.546	128.236	133.697	128.493
rplS	SAOUHSC_01211	rplS	Protein Metabolism	2.72105	6.59353	3.05731e-10	5.41644e-08	1.12509e-06	-0.921958	-1.89469	0.115795	0.393973	1	1.8209	3.53302	1.6363e-23	2.97962e-22	5.90215e-20	1.57114	2.9714	0.000200215	0.00445375	0.719571					103.973	98.8724	99.3271	100.724	712.692	669.398	546.614	642.901	175.836	679.018	427.427	161.727	135.839	151.96	149.842
SAOUHSC_01525	SAOUHSC_01525	NA	Phages, Prophages, Transposable elements, Plasmids	1.99101	3.97515	7.2995e-05	0.000824986	0.268622	0.781628	1.71907	0.0936014	0.349668	1	1.8215	3.53449	7.99547e-21	1.20905e-19	2.88397e-17	-0.85523	-1.80905	0.0228581	0.112845	1					1.94153	2.21805	2.55708	2.23889	7.32142	9.40995	9.57242	8.76793	1.67402	1.86371	1.76886	1.86535	2.15859	2.11351	2.04581
SAOUHSC_A00526	SAOUHSC_A00526	NA	Hypothetical Protein	4.77019	27.2879	0.066941	0.167496	1	3.82909	14.2125	0.224788	#N/A	1	1.82171	3.535	0.215535	0.293627	1	#N/A	#N/A	#N/A	#N/A	#N/A					0	0	0	0	0	0	3.53278	1.17759	0	0	0	0	0.757394	0	0.252465
S71	S71	NA	sRNA	1.68224	3.20925	0.0314198	0.095731	1	0.261943	1.19909	0.804871	#N/A	1	1.82312	3.53846	0.00276985	0.00625149	1	-1.16392	-2.24066	0.173392	0.39786	1					0.761602	0.368774	0.205757	0.445378	1.03391	1.28702	1.96037	1.4271	0.214421	0.41043	0.312425	0.318138	0.0988905	0.616979	0.344669
ctsR	SAOUHSC_00502	ctsR	Regulation and Cell signaling	1.17761	2.26202	0.0134691	0.0509331	1	0.46108	1.37657	0.352829	0.659938	1	1.82408	3.54081	1.22264e-10	6.99396e-10	4.41005e-07	-1.25854	-2.39254	0.000279734	0.00564649	1	CtsR				1364.37	1438.47	1325.77	1376.2	2964.27	2725.41	3427.09	3038.92	762.257	881.445	821.851	776.413	706.766	642.56	708.58
SAOUHSC_02992	SAOUHSC_02992	NA	Hypothetical Protein	0.427411	1.34482	0.426314	0.588232	1	-1.41019	-2.65772	0.0371226	0.209893	1	1.83595	3.57006	0.00166032	0.00391499	1	0.141612	1.10314	0.765979	0.88462	1					4.73578	2.33557	3.08012	3.38382	4.23311	7.57477	1.85903	4.55564	4.93819	6.14401	5.5411	1.46537	1.13874	0.47364	1.02591
RsaH	S317	NA	sRNA	1.26884	2.40967	0.0791645	0.190222	1	0.104302	1.07497	0.896105	0.957106	1	1.83605	3.57031	0.00747658	0.0153594	1	-0.461767	-1.37723	0.501124	0.714081	1					4.62039	3.99505	5.34967	4.65504	4.97808	7.4361	20.9875	11.1339	4.33608	5.33558	4.83583	3.86008	2.57115	0.891191	2.44081
S1	S1	NA	sRNA	0.430714	1.3479	0.37805	0.55314	1	-0.653082	-1.57252	0.336103	0.642712	1	1.84043	3.58117	3.78026e-05	0.000116661	0.136354	-0.955061	-1.93866	0.0457266	0.17468	1					12.313	11.1789	10.6264	11.3728	10.8341	20.5507	13.9826	15.1225	7.38259	9.67681	8.5297	2.28597	5.3293	3.23259	3.61595
clpP	SAOUHSC_00790	clpP	Protein Metabolism	1.1731	2.25496	0.00657389	0.0294944	1	-0.950068	-1.93196	0.119962	0.40175	1	1.841	3.58258	3.59602e-23	6.31664e-22	1.29708e-19	-0.00810169	-1.00563	0.987148	0.994753	1	CtsR	SigB			187.732	174.739	129.648	164.039	311.547	359.222	405.738	358.835	121.416	341.024	231.22	75.9074	80.9213	87.0821	81.3036
S193	S193	NA	sRNA	3.87893	14.7121	0.0114733	0.0453348	1	-0.357709	-1.28139	0.831702	#N/A	1	1.84168	3.58427	0.0742149	0.119444	1	0.729024	1.65752	0.648243	#N/A	1					0	0	0.775907	0.258636	6.0649	6.47111	0.86971	4.46858	1.07811	0	0.539054	0	0.74583	2.32662	1.02415
SAOUHSC_00497	SAOUHSC_00497	NA	Cofactors, Vitamins, Prosthetic Groups, Pigments	0.875071	1.8341	0.0526447	0.140794	1	0.211244	1.15769	0.674005	0.861541	1	1.84637	3.59595	7.33472e-15	6.60885e-14	2.64563e-11	-1.25003	-2.37847	0.0015048	0.0192214	1					14.0373	14.2262	10.6568	12.9734	20.9274	22.9858	25.4555	23.1229	4.85071	10.7753	7.81302	5.86369	5.93429	4.40763	5.40187
mraZ	SAOUHSC_01142	mraZ	Cell Division and Cell Cycle	1.83858	3.57657	3.00134e-05	0.000430356	0.110449	-0.0316892	-1.02221	0.950636	0.979671	1	1.8465	3.59628	8.70133e-17	8.95362e-16	3.13857e-13	0.0784352	1.05587	0.841796	0.924742	1					97.7157	79.2795	65.645	80.8801	306.346	248.886	280.083	278.438	62.9333	179.051	120.992	85.8562	70.1115	40.9205	65.6294
argR	SAOUHSC_02970	argR	Amino Acids and Derivatives	1.0815	2.11623	0.0157147	0.0566214	1	0.297802	1.22927	0.577186	0.818441	1	1.8546	3.61651	1.62684e-13	1.27149e-12	5.868e-10	-1.0523	-2.07384	0.00678344	0.0521518	1					17.2751	17.0914	17.9503	17.4389	37.5829	35.8673	34.2048	35.885	11.8473	11.8608	11.854	8.88147	10.7841	5.38256	8.34937
SAOUHSC_01977	SAOUHSC_01977	NA	Hypothetical Protein	1.55661	2.94161	0.0004364	0.00346066	1	-0.466848	-1.38209	0.419678	0.709181	1	1.85635	3.6209	6.73804e-11	3.98553e-10	2.43041e-07	0.0794821	1.05664	0.850919	0.927811	1					23.9916	16.6333	19.4449	20.0233	52.3088	61.4287	57.7916	57.1764	14.942	45.5458	30.2439	10.5685	17.8416	11.7792	13.3964
SAOUHSC_00291	SAOUHSC_00291	NA	Nucleosides and Nucleotides	2.53653	5.8019	8.98883e-06	0.000162772	0.0330789	0.508415	1.42249	0.408525	0.702054	1	1.85886	3.62722	4.63702e-07	1.83685e-06	0.00167257	0.0417322	1.02935	0.933634	0.969816	1	CcpA				0.941419	1.05821	0.99918	0.999602	3.95578	4.92418	8.34891	5.74295	1.38834	1.54012	1.46423	1.57301	1.04776	1.27108	1.29728
isaB	SAOUHSC_02972	isaB	Virulence, Disease and Defense	0.625688	1.54295	0.0715927	0.175368	1	-1.47362	-2.77717	0.0101882	0.102142	1	1.85933	3.62839	2.78091e-20	4.04687e-19	1.00308e-16	-0.0598944	-1.04239	0.891631	0.948174	1					179.28	182.002	139.76	167.014	254.086	242.969	251.6	249.552	169.853	286.08	227.967	57.2683	50.5173	60.996	56.2605
sdhA	SAOUHSC_01104	sdhA	Respiration	-0.779024	-1.71597	0.0232722	0.0765498	1	1.10761	2.15489	0.0216462	0.15631	1	-0.632368	-1.55011	0.000170238	0.000476994	0.61405	-1.2741	-2.41848	0.00228945	0.0255511	1	CcpA	SigB			249.288	245.116	263.63	252.678	137.909	149.202	143.914	143.675	163.492	135.168	149.33	212.785	208.899	138.796	186.827
fnbB	SAOUHSC_02802	fnbB	Virulence, Disease and Defense	2.04801	4.13534	1.13209e-05	0.000192127	0.041661	0.462195	1.37764	0.324093	0.635047	1	1.8598	3.62958	2.14788e-17	2.34916e-16	7.7474e-14	-0.445132	-1.36144	0.25498	0.49853	1	SaeR	SarA pos			3.74319	4.23353	4.42892	4.13522	15.29	18.2122	16.7547	16.7523	3.41029	5.33752	4.37391	3.83485	4.00891	3.7997	3.88115
lplA2	SAOUHSC_00308	lplA2	Amino Acids and Derivatives	0.950234	1.93219	0.0443289	0.124116	1	0.116401	1.08403	0.808491	0.925058	1	1.8604	3.63109	3.75284e-13	2.83132e-12	1.35365e-09	-1.12708	-2.18416	0.00131165	0.0175782	1					8.97365	9.082	8.74355	8.93307	14.8671	16.7112	19.0444	16.8742	5.66033	5.94581	5.80307	4.54736	3.53376	3.47591	3.85234
lacG	SAOUHSC_02449	lacG	Carbohydrates	1.0373	2.05239	0.0166416	0.0589335	1	-0.0608148	-1.04305	0.903695	0.959452	1	1.86069	3.63182	6.72082e-17	7.01952e-16	2.4242e-13	-0.987836	-1.98321	0.00692595	0.0527267	1					16.7214	17.792	16.3292	16.9475	32.4516	29.697	39.8319	33.9935	8.99568	15.5687	12.2822	7.69674	7.67524	7.98099	7.78432
SAOUHSC_02912	SAOUHSC_02912	NA	Hypothetical Protein	0.787846	1.72649	0.0459478	0.127701	1	-0.895799	-1.86064	0.0800103	0.320117	1	1.86773	3.64958	8.47484e-13	6.12796e-12	3.05688e-09	-0.383886	-1.30485	0.349898	0.589777	1					25.5837	23.6827	18.07	22.4455	39.8512	32.3388	40.256	37.482	16.1632	33.1162	24.6397	8.38189	8.9019	9.25651	8.84676
S12	S12	NA	sRNA	1.22604	2.33924	0.00937542	0.0389773	1	0.256084	1.19423	0.636605	0.849183	1	1.86778	3.64972	1.67494e-11	1.0611e-10	6.04152e-08	-0.992865	-1.99013	0.01355	0.0796915	1					32.1416	26.8436	22.5501	27.1784	56.3743	57.0758	71.6791	61.7097	13.3282	26.1832	19.7557	20.3996	10.3527	10.4287	13.727
SAOUHSC_01138	SAOUHSC_01138	NA	fatty Acids, Lipids, and Isoprenoids	0.871051	1.829	0.030071	0.0926848	1	-0.639591	-1.55789	0.202339	0.510081	1	1.86808	3.65047	2.94085e-16	2.93916e-15	1.06076e-12	-0.447477	-1.36365	0.19466	0.428359	1					132.918	116.079	82.5136	110.504	209.242	184.216	189.37	194.276	64.5313	164.822	114.677	46.0434	50.292	37.7817	44.7057
S150	S150	NA	sRNA	0.397964	1.31765	0.367837	0.54249	1	-0.0156409	-1.0109	0.97192	0.98606	1	1.8687	3.65204	4.6983e-13	3.51413e-12	1.69468e-09	-1.53885	-2.90563	4.23222e-05	0.00133496	0.152106					63.5884	67.3532	49.0324	59.9913	81.5284	65.1706	83.042	76.5804	27.6	31.7693	29.6846	22.1353	14.7932	15.0247	17.3177
sbnF	SAOUHSC_00080	sbnF	Iron acquisition and Metabolism	1.06769	2.09607	0.0119869	0.0464789	1	-1.46598	-2.76251	0.0234384	0.163443	1	1.87197	3.66033	1.58325e-23	2.91351e-22	5.71078e-20	0.438696	1.35538	0.39713	0.628631	1	Fur				44.5543	47.3397	51.1788	47.6909	86.0297	105.793	102.114	97.9788	32.6948	152.804	92.7491	24.1472	20.1636	21.7901	22.0336
S72	S72	NA	sRNA	0.720421	1.64766	0.219168	0.388857	1	-0.274029	-1.20918	0.732004	0.891704	1	1.87529	3.66875	0.000531773	0.00137204	1	-0.70323	-1.62815	0.207061	0.446629	1					3.20817	2.11831	2.16683	2.49777	5.05912	3.55953	3.31198	3.97688	1.36853	3.33991	2.35422	0.852808	1.70414	0.196891	0.917945
SAOUHSC_01415	SAOUHSC_01415	NA	Hypothetical Protein	0.956921	1.94116	0.0304034	0.0932812	1	-0.169787	-1.12489	0.779646	0.915206	1	1.87591	3.67033	8.41462e-24	1.60803e-22	3.03515e-20	-0.89273	-1.85669	0.03344	0.1421	1					406.237	391	306.814	368.017	713.791	627.763	732.822	691.459	185.433	377.595	281.514	175.399	153.793	139.851	156.348
SAOUHSC_00170	SAOUHSC_00170	NA	Hypothetical Protein	0.200607	1.14918	0.686153	0.807989	1	0.0487704	1.03438	0.934325	0.971797	1	1.88252	3.68719	4.86846e-12	3.22524e-11	1.75605e-08	-1.71335	-3.27922	9.44956e-05	0.00259664	0.339617					9.87184	7.02643	5.26533	7.38787	6.83814	8.1144	9.62264	8.19172	4.61231	1.65535	3.13383	2.69013	1.59539	1.08689	1.7908
S379	S379	NA	sRNA	2.21703	4.64934	0.397273	#N/A	1	#N/A	#N/A	#N/A	#N/A	#N/A	1.88674	3.69799	0.452596	#N/A	1	#N/A	#N/A	#N/A	#N/A	#N/A					0	0	0	0	0	0	1.19928	0.399762	0	0	0	0	0	0	0
S423	S423	NA	sRNA	-0.376162	-1.29788	0.81155	#N/A	1	#N/A	#N/A	#N/A	#N/A	#N/A	1.88674	3.69799	0.452596	#N/A	1	-3.20199	-9.20229	0.286296	#N/A	1					0	0.387605	0.432527	0.273377	0	0	0.484817	0.161606	0	0	0	0	0	0	0
S491	S491	NA	sRNA	2.21703	4.64934	0.397273	#N/A	1	-1.78429	-3.44448	0.566794	#N/A	1	1.88674	3.69799	0.452596	#N/A	1	1.77565	3.42392	0.511102	#N/A	1					0	0	0	0	0	0	1.46067	0.486889	0	1.29969	0.649847	0	0	0	0
S991	S991	NA	sRNA	2.21703	4.64934	0.397273	#N/A	1	#N/A	#N/A	#N/A	#N/A	#N/A	1.88674	3.69799	0.452596	#N/A	1	#N/A	#N/A	#N/A	#N/A	#N/A					0	0	0	0	0	0	1.21204	0.404014	0	0	0	0	0	0	0
SAOUHSC_00208	SAOUHSC_00208	NA	Hypothetical Protein	2.21703	4.64934	0.397273	#N/A	1	-2.6371	-6.22079	0.378198	#N/A	1	1.88674	3.69799	0.452596	#N/A	1	2.62053	6.14975	0.306504	#N/A	1					0	0	0	0	0	0	0.791195	0.263732	0.49039	0.704001	0.597195	0	0	0	0
SAOUHSC_00805	SAOUHSC_00805	NA	Hypothetical Protein	-0.375785	-1.29755	0.819601	0.896407	1	-3.5573	-11.7721	0.226351	#N/A	1	1.88674	3.69799	0.452596	#N/A	1	0.854055	1.80757	0.485505	#N/A	1					0.533662	0	0	0.177887	0	0	0.404014	0.134671	0.751235	0.35949	0.555363	0	0	0	0
SAOUHSC_01527	SAOUHSC_01527	NA	Phages, Prophages, Transposable elements, Plasmids	2.21703	4.64934	0.397273	#N/A	1	#N/A	#N/A	#N/A	#N/A	#N/A	1.88674	3.69799	0.452596	#N/A	1	#N/A	#N/A	#N/A	#N/A	#N/A					0	0	0	0	0	0	0.324593	0.108198	0	0	0	0	0	0	0
SAOUHSC_02378	SAOUHSC_02378	NA	Hypothetical Protein	2.21703	4.64934	0.397273	#N/A	1	#N/A	#N/A	#N/A	#N/A	#N/A	1.88674	3.69799	0.452596	#N/A	1	#N/A	#N/A	#N/A	#N/A	#N/A					0	0	0	0	0	0	0.883194	0.294398	0	0	0	0	0	0	0
SAOUHSC_02837	SAOUHSC_02837	NA	Hypothetical Protein	2.21703	4.64934	0.397273	#N/A	1	-1.78429	-3.44448	0.566794	#N/A	1	1.88674	3.69799	0.452596	#N/A	1	1.77565	3.42392	0.511102	#N/A	1					0	0	0	0	0	0	0.666269	0.22209	0	0.592843	0.296421	0	0	0	0
SAOUHSC_T00057 trnaY	SAOUHSC_T00057	trnaY	tRNA	2.21703	4.64934	0.397273	#N/A	1	-1.78402	-3.44385	0.566858	#N/A	1	1.88674	3.69799	0.452596	#N/A	1	1.77539	3.42331	0.511172	#N/A	1					0	0	0	0	0	0	1.40657	0.468856	0.871804	0	0.435902	0	0	0	0
S1150	S1150	NA	sRNA	-0.878819	-1.83887	0.583852	0.728882	1	#N/A	#N/A	#N/A	#N/A	#N/A	1.88678	3.6981	0.452584	#N/A	1	-3.70976	-13.0842	0.209981	#N/A	1					1.1401	0	0.770029	0.636708	0.859851	0	0	0.286617	0	0	0	0	0	0	0
S318	S318	NA	sRNA	2.21708	4.64952	0.397259	#N/A	1	#N/A	#N/A	#N/A	#N/A	#N/A	1.88678	3.6981	0.452584	#N/A	1	#N/A	#N/A	#N/A	#N/A	#N/A					0	0	0	0	0.922767	0	0	0.307589	0	0	0	0	0	0	0
S509	S509	NA	sRNA	2.21624	4.64681	0.411814	#N/A	1	-3.32485	-10.0203	0.276078	#N/A	1	1.88678	3.6981	0.452584	#N/A	1	3.28559	9.7513	0.207899	#N/A	1					0	0	0	0	1.15817	0	0	0.386056	0	3.10335	1.55167	0	0	0	0
S616	S616	NA	sRNA	0.402696	1.32198	0.819385	#N/A	1	#N/A	#N/A	#N/A	#N/A	#N/A	1.88678	3.6981	0.452584	#N/A	1	-2.41084	-5.31783	0.437927	#N/A	1					0	0	0.932512	0.310837	1.04129	0	0	0.347096	0	0	0	0	0	0	0
S909	S909	NA	sRNA	0.402919	1.32218	0.819294	#N/A	1	-2.63683	-6.21964	0.37825	#N/A	1	1.88678	3.6981	0.452584	#N/A	1	0.729248	1.65777	0.646342	#N/A	1					0.855071	0	0	0.285024	1.28978	0	0	0.429925	1.60491	0	0.802456	0	0	0	0
SAOUHSC_00110	SAOUHSC_00110	NA	Phages, Prophages, Transposable elements, Plasmids	2.21708	4.64952	0.400454	#N/A	1	-1.78429	-3.44448	0.566794	#N/A	1	1.88678	3.6981	0.452584	#N/A	1	1.77565	3.42392	0.511102	#N/A	1	AgrA	RNAIII			0	0	0	0	0.390036	0	0	0.130012	0	0.348371	0.174186	0	0	0	0
SAOUHSC_01517	SAOUHSC_01517	NA	Phages, Prophages, Transposable elements, Plasmids	2.21708	4.64952	0.397259	#N/A	1	#N/A	#N/A	#N/A	#N/A	#N/A	1.88678	3.6981	0.452584	#N/A	1	#N/A	#N/A	#N/A	#N/A	#N/A					0	0	0	0	0.378334	0	0	0.126111	0	0	0	0	0	0	0
SAOUHSC_01703	SAOUHSC_01703	NA	Hypothetical Protein	-0.918838	-1.89059	0.596933	0.73891	1	#N/A	#N/A	#N/A	#N/A	#N/A	1.88678	3.6981	0.452584	#N/A	1	-3.75939	-13.5422	0.217136	#N/A	1					0	1.6868	0	0.562266	0.700619	0	0	0.23354	0	0	0	0	0	0	0
SAOUHSC_A01909	SAOUHSC_A01909	NA	Hypothetical Protein	2.21708	4.64952	0.397259	#N/A	1	#N/A	#N/A	#N/A	#N/A	#N/A	1.88678	3.6981	0.452584	#N/A	1	#N/A	#N/A	#N/A	#N/A	#N/A					0	0	0	0	0.687881	0	0	0.229294	0	0	0	0	0	0	0
SAOUHSC_A02577	SAOUHSC_A02577	NA	Hypothetical Protein	0.402919	1.32218	0.819294	#N/A	1	#N/A	#N/A	#N/A	#N/A	#N/A	1.88678	3.6981	0.452584	#N/A	1	-2.41061	-5.31701	0.437975	#N/A	1					0.447895	0	0	0.149298	0.675597	0	0	0.225199	0	0	0	0	0	0	0
SAOUHSC_T00028	SAOUHSC_T00028	NA	tRNA	2.21708	4.64952	0.397259	#N/A	1	#N/A	#N/A	#N/A	#N/A	#N/A	1.88678	3.6981	0.452584	#N/A	1	#N/A	#N/A	#N/A	#N/A	#N/A					0	0	0	0	1.47403	0	0	0.491343	0	0	0	0	0	0	0
SAOUHSC_T00034 trnaL	SAOUHSC_T00034	trnaL	tRNA	2.21708	4.64952	0.397259	#N/A	1	#N/A	#N/A	#N/A	#N/A	#N/A	1.88678	3.6981	0.452584	#N/A	1	#N/A	#N/A	#N/A	#N/A	#N/A					0	0	0	0	1.31977	0	0	0.439924	0	0	0	0	0	0	0
SAOUHSC_T00058 trnaY	SAOUHSC_T00058	trnaY	tRNA	2.21708	4.64952	0.397259	#N/A	1	#N/A	#N/A	#N/A	#N/A	#N/A	1.88678	3.6981	0.452584	#N/A	1	#N/A	#N/A	#N/A	#N/A	#N/A					0	0	0	0	1.35119	0	0	0.450398	0	0	0	0	0	0	0
SAOUHSC_T0008 trnaN	SAOUHSC_T0008	NA	tRNA	2.21708	4.64952	0.397259	#N/A	1	#N/A	#N/A	#N/A	#N/A	#N/A	1.88678	3.6981	0.452584	#N/A	1	#N/A	#N/A	#N/A	#N/A	#N/A					0	0	0	0	1.51334	0	0	0.504446	0	0	0	0	0	0	0
S10	S10	NA	sRNA	0.40284	1.32211	0.827836	0.900025	1	-4.32964	-20.1072	0.140591	#N/A	1	1.88687	3.69832	0.45256	#N/A	1	2.41505	5.33337	0.0828637	#N/A	1					0	0.474412	0	0.158137	0	0.735864	0	0.245288	1.10338	2.112	1.60769	0	0	0	0
S242	S242	NA	sRNA	2.21716	4.64976	0.404393	0.573854	1	-3.8632	-14.5526	0.190224	#N/A	1	1.88687	3.69832	0.45256	#N/A	1	3.84096	14.33	0.121196	#N/A	1					0	0	0	0	0	0.840988	0	0.280329	0.840668	1.81029	1.32548	0	0	0	0
S336	S336	NA	sRNA	2.21716	4.64976	0.39724	#N/A	1	#N/A	#N/A	#N/A	#N/A	#N/A	1.88687	3.69832	0.45256	#N/A	1	#N/A	#N/A	#N/A	#N/A	#N/A					0	0	0	0	0	1.42713	0	0.47571	0	0	0	0	0	0	0
S475	S475	NA	sRNA	2.21716	4.64976	0.39724	#N/A	1	#N/A	#N/A	#N/A	#N/A	#N/A	1.88687	3.69832	0.45256	#N/A	1	#N/A	#N/A	#N/A	#N/A	#N/A					0	0	0	0	0	1.723	0	0.574333	0	0	0	0	0	0	0
S500	S500	NA	sRNA	2.21716	4.64976	0.39724	#N/A	1	#N/A	#N/A	#N/A	#N/A	#N/A	1.88687	3.69832	0.45256	#N/A	1	#N/A	#N/A	#N/A	#N/A	#N/A					0	0	0	0	0	1.70224	0	0.567414	0	0	0	0	0	0	0
S721	S721	NA	sRNA	2.21716	4.64976	0.39724	#N/A	1	#N/A	#N/A	#N/A	#N/A	#N/A	1.88687	3.69832	0.45256	#N/A	1	#N/A	#N/A	#N/A	#N/A	#N/A					0	0	0	0	0	1.53572	0	0.511906	0	0	0	0	0	0	0
S761	S761	NA	sRNA	0.402771	1.32204	0.81935	#N/A	1	#N/A	#N/A	#N/A	#N/A	#N/A	1.88687	3.69832	0.45256	#N/A	1	-2.41084	-5.31783	0.437927	#N/A	1					0	0	1.27055	0.423516	0	1.76607	0	0.588692	0	0	0	0	0	0	0
SAOUHSC_00839	SAOUHSC_00839	NA	Hypothetical Protein	-0.878675	-1.83869	0.56031	0.708301	1	-1.78402	-3.44385	0.566858	#N/A	1	1.88687	3.69832	0.45256	#N/A	1	-1.4147	-2.66605	0.350072	#N/A	1					1.32011	0.79901	0	0.706373	0	1.23935	0	0.413117	0.61944	0	0.30972	0	0	0	0
SAOUHSC_02179	SAOUHSC_02179	NA	Phages, Prophages, Transposable elements, Plasmids	2.21716	4.64976	0.39724	#N/A	1	#N/A	#N/A	#N/A	#N/A	#N/A	1.88687	3.69832	0.45256	#N/A	1	#N/A	#N/A	#N/A	#N/A	#N/A					0	0	0	0	0	0.923438	0	0.307813	0	0	0	0	0	0	0
SAOUHSC_02204	SAOUHSC_02204	NA	Phages, Prophages, Transposable elements, Plasmids	2.21716	4.64976	0.39724	#N/A	1	-3.16939	-8.99667	0.28172	#N/A	1	1.88687	3.69832	0.45256	#N/A	1	3.14978	8.87519	0.20893	#N/A	1					0	0	0	0	0	0.811988	0	0.270663	0.81168	0.582621	0.69715	0	0	0	0
SAOUHSC_A02505	SAOUHSC_A02505	NA	Hypothetical Protein	2.21716	4.64976	0.39724	#N/A	1	#N/A	#N/A	#N/A	#N/A	#N/A	1.88687	3.69832	0.45256	#N/A	1	#N/A	#N/A	#N/A	#N/A	#N/A					0	0	0	0	0	0.872136	0	0.290712	0	0	0	0	0	0	0
SAOUHSC_T00047	SAOUHSC_T00047	NA	tRNA	2.21716	4.64976	0.39724	#N/A	1	#N/A	#N/A	#N/A	#N/A	#N/A	1.88687	3.69832	0.45256	#N/A	1	#N/A	#N/A	#N/A	#N/A	#N/A					0	0	0	0	0	1.88381	0	0.627938	0	0	0	0	0	0	0
SAOUHSC_T00054 trnaT	SAOUHSC_T00054	trnaT	tRNA	2.21716	4.64976	0.39724	#N/A	1	#N/A	#N/A	#N/A	#N/A	#N/A	1.88687	3.69832	0.45256	#N/A	1	#N/A	#N/A	#N/A	#N/A	#N/A					0	0	0	0	0	1.85903	0	0.619675	0	0	0	0	0	0	0
gbaA	SAOUHSC_02897	gbaA	Regulation and Cell signaling	1.91559	3.77267	0.000236147	0.00214918	0.869019	-0.675586	-1.59725	0.300784	0.615489	1	1.88714	3.69902	5.66337e-07	2.21815e-06	0.00204278	0.506779	1.42087	0.327765	0.568561	1					3.37125	3.10153	2.5502	3.00766	7.1192	11.1408	15.3134	11.1912	3.1638	9.26556	6.21468	1.91522	3.15173	2.549	2.53865
esaD	SAOUHSC_00268	esaD	Membrane Transport	2.37825	5.19905	4.16408e-07	1.31001e-05	0.00153238	0.194441	1.14428	0.689058	0.870133	1	1.88794	3.70106	1.21058e-10	6.93642e-10	4.36657e-07	0.387372	1.30801	0.370162	0.605821	1					1.83528	1.82668	2.20366	1.9552	7.75124	8.19382	14.1412	10.0287	4.1719	2.91216	3.54203	2.86211	2.59484	1.32157	2.25951
htsA	SAOUHSC_02430	htsA	Iron acquisition and Metabolism	0.408986	1.32775	0.31391	0.487088	1	-1.64216	-3.12133	0.00850214	0.091999	1	1.88971	3.7056	3.43302e-28	8.97747e-27	1.23829e-24	0.0513826	1.03626	0.913811	0.957877	1	Fur				1006.8	816.73	667.916	830.482	1167.07	1020.59	989.495	1059.05	614.303	1819.31	1216.81	270.239	242.969	202.262	238.49
scrR	SAOUHSC_02269	scrR	Carbohydrates	0.663598	1.58403	0.115497	0.247857	1	-0.729417	-1.65797	0.139174	0.437166	1	1.89657	3.72327	7.89376e-13	5.73163e-12	2.84728e-09	-0.892294	-1.85613	0.0112654	0.0703012	1	CcpA				21.9963	19.8265	15.1771	19	28.763	24.2162	34.5031	29.1607	9.72735	19.5077	14.6175	7.33746	4.21225	7.58497	6.37823
sbnE	SAOUHSC_00079	sbnE	Iron acquisition and Metabolism	1.06463	2.09163	0.0143091	0.0528025	1	-1.49844	-2.82537	0.0440643	0.228812	1	1.89751	3.72569	1.45044e-23	2.71216e-22	5.23172e-20	0.454755	1.37055	0.405316	0.635067	1	Fur				41.1537	39.1198	37.6264	39.2999	69.9167	87.6022	82.7762	80.0984	24.1079	129.565	76.8366	18.349	17.4371	17.4298	17.7386
S523	S523	NA	sRNA	-0.0781878	-1.05569	0.944004	0.968825	1	-4.47808	-22.2862	0.134961	#N/A	1	1.89865	3.72864	0.209994	0.287883	1	0.24796	1.18753	0.805496	0.906333	1					0.723522	1.75168	2.93203	1.80241	0	2.71704	2.191	1.63601	0.679001	5.84862	3.26381	0	0	0.976883	0.325628
SAOUHSC_01959	SAOUHSC_01959	NA	Hypothetical Protein	3.9524	15.4807	0.103383	0.228865	1	2.8616	7.26823	0.372936	#N/A	1	1.89884	3.72913	0.205703	0.283005	1	#N/A	#N/A	#N/A	#N/A	#N/A					0	0	0	0	0.497808	0	1.49911	0.665638	0	0	0	0.27572	0	0	0.0919067
SAOUHSC_T00046	SAOUHSC_T00046	NA	tRNA	2.13831	4.40247	0.153618	0.303521	1	-1.27883	-2.42642	0.383155	#N/A	1	1.89892	3.72935	0.207405	0.285044	1	1.64531	3.12816	0.246424	#N/A	1					1.00328	0	0	0.334428	0	1.88381	4.55728	2.14703	1.8831	2.70336	2.29323	0.838189	0	0	0.279396
S545	S545	NA	sRNA	-0.652934	-1.57236	0.481743	0.640077	1	-0.741202	-1.67157	0.541447	#N/A	1	1.90124	3.73533	0.110676	0.168313	1	-1.63002	-3.09518	0.0640664	0.219829	1					1.97367	0.597293	1.99955	1.52351	1.1164	0.463233	1.12064	0.900091	0.694585	0.664761	0.679673	0.412224	0	0	0.137408
S1025	S1025	NA	sRNA	-0.317765	-1.2464	0.69707	0.816813	1	-0.435725	-1.35259	0.739114	#N/A	1	1.90185	3.73692	0.0580364	0.0966255	1	-2.10062	-4.28893	0.0233209	0.11416	1					3.55895	3.69272	3.43391	3.56186	2.30068	3.81854	2.30943	2.80955	0.477136	2.05492	1.26603	0.424758	0.660161	0.686458	0.590459
S412	S412	NA	sRNA	1.20644	2.30768	0.184566	0.344876	1	-1.39391	-2.6279	0.273373	#N/A	1	1.90197	3.73724	0.064304	0.105694	1	0.383226	1.30425	0.675154	0.827804	1					1.92939	1.16778	0	1.03239	1.45513	2.71704	3.65167	2.60795	2.716	1.29969	2.00785	0.805951	0	0.651255	0.485735
S107	S107	NA	sRNA	2.62028	6.14869	0.0304658	0.0933912	1	-1.71486	-3.28266	0.202235	#N/A	1	1.90223	3.7379	0.0676872	0.11068	1	2.02351	4.06573	0.101027	#N/A	1					0	0	1.48385	0.494617	1.65694	5.15642	2.49486	3.10274	1.03089	5.1798	3.10535	0.917725	0	0.741575	0.5531
S63	S63	NA	sRNA	0.484464	1.39907	0.67017	0.797259	1	2.86199	7.27015	0.372862	#N/A	1	1.90824	3.75352	0.21784	0.296283	1	-4.08493	-16.9701	0.164018	#N/A	1					0.60197	1.45739	0.813151	0.957505	0.908003	3.39086	0	1.43296	0	0	0	0	0.78163	0	0.260543
sdhB	SAOUHSC_01105	sdhB	Respiration	-0.705763	-1.63101	0.0286227	0.0895458	1	1.5275	2.88286	0.00158652	0.0340994	1	-0.951012	-1.93323	1.12325e-08	5.31517e-08	4.05155e-05	-1.29848	-2.45969	0.00134902	0.0179321	1	CcpA	SigB			427.318	427.641	487.791	447.583	268.868	259.197	276.453	268.173	310.59	210.703	260.647	513.083	471.756	321.845	435.561
rpsI	SAOUHSC_02477	rpsI	Protein Metabolism	1.18587	2.27501	0.0107096	0.0431949	1	-1.86001	-3.6301	0.00963658	0.0988221	1	1.91972	3.78348	1.00367e-11	6.5126e-11	3.62023e-08	0.467859	1.38306	0.40105	0.631712	1			repressed		235.923	210.025	139.346	195.098	368.663	431.294	487.423	429.127	104.243	657.801	381.022	58.1375	78.8487	127.568	88.1846
pyrP	SAOUHSC_01165	pyrP	Nucleosides and Nucleotides	-0.492351	-1.40674	0.254772	0.424983	1	-2.0847	-4.24187	0.00134287	0.0319236	1	1.92059	3.78579	6.4353e-13	4.75201e-12	2.32121e-09	-0.699199	-1.6236	0.152707	0.368253	1					1039.81	843.252	673.274	852.113	545.374	548.617	662.165	585.385	340.447	1142.88	741.666	67.8625	157.312	142.995	122.723
SAOUHSC_00244	SAOUHSC_00244	NA	Hypothetical Protein	1.93759	3.83065	0.000260699	0.00232445	0.959372	-0.320778	-1.249	0.586228	0.821977	1	1.9207	3.78606	2.24618e-06	8.13772e-06	0.00810196	0.306201	1.23645	0.530995	0.735121	1					3.82933	4.4037	4.91408	4.38237	12.7074	10.0662	26.961	16.5782	8.98424	5.675	7.32962	2.87927	5.22081	2.84365	3.64791
tarF	SAOUHSC_00223	tarF	Cell Wall and Capsule	1.41096	2.65914	0.000122914	0.00124796	0.452322	-0.752832	-1.6851	0.14307	0.444555	1	1.92991	3.81032	7.26774e-21	1.10381e-19	2.62147e-17	0.183727	1.13581	0.576352	0.764572	1					21.2233	15.6483	16.2456	17.7057	48.8925	46.3708	40.8987	45.3873	23.3576	34.052	28.7048	13.0027	9.26933	7.46773	9.91324
SAOUHSC_03019	SAOUHSC_03019	NA	Membrane Transport	1.06155	2.08718	0.0349107	0.10367	1	-0.110848	-1.07986	0.846906	0.938415	1	1.93129	3.81395	5.81465e-17	6.10977e-16	2.09734e-13	-0.841727	-1.79219	0.0813445	0.257499	1					8.0825	7.92293	6.17102	7.39215	11.2639	14.5162	19.4875	15.0892	9.52266	2.1305	5.82658	3.89002	3.19405	2.7282	3.27076
rsgA	SAOUHSC_01188	rsgA	Protein Metabolism	1.11133	2.16045	0.00253062	0.0135519	1	-1.21539	-2.32204	0.0256307	0.170041	1	1.93154	3.81461	2.46093e-23	4.41192e-22	8.87658e-20	0.184431	1.13637	0.671662	0.825513	1					37.4513	33.6898	29.5881	33.5764	81.8861	68.2237	59.4371	69.849	33.7764	74.8748	54.3256	15.5008	15.1686	14.961	15.2101
coaA	SAOUHSC_02371	coaA	Cofactors, Vitamins, Prosthetic Groups, Pigments	1.39949	2.63808	0.000850225	0.00591919	1	-0.569423	-1.48393	0.221387	0.532133	1	1.93395	3.821	2.79708e-14	2.38438e-13	1.00891e-10	-0.180574	-1.13333	0.641839	0.80895	1					14.7872	16.654	12.263	14.5681	35.1512	35.3215	41.8034	37.4254	12.6477	24.2092	18.4284	8.67901	7.53437	8.71904	8.31081
bioF	SAOUHSC_02713	bioF	Cofactors, Vitamins, Prosthetic Groups, Pigments	2.17668	4.52111	9.63356e-05	0.00105101	0.354515	0.637016	1.55511	0.250996	0.569063	1	1.93667	3.82821	1.54305e-12	1.09302e-11	5.56577e-09	-0.532912	-1.44685	0.203817	0.442258	1	BirA				4.5849	4.48906	4.18962	4.42119	14.7469	17.2176	27.0538	19.6728	5.5683	2.90684	4.23757	4.61905	4.20231	3.91453	4.2453
panD	SAOUHSC_02916	panD	Cofactors, Vitamins, Prosthetic Groups, Pigments	1.39202	2.62446	0.0037152	0.0183308	1	-0.938709	-1.91681	0.0672344	0.292771	1	1.93879	3.83384	3.11576e-10	1.72283e-09	1.12385e-06	0.185299	1.13705	0.684256	0.833651	1					7.68645	5.38687	12.2956	8.45631	21.0525	21.6487	22.0514	21.5842	11.7694	15.806	13.7877	4.39373	4.99025	5.18903	4.85767
SAOUHSC_02034	SAOUHSC_02034	NA	Phages, Prophages, Transposable elements, Plasmids	3.45518	10.9676	3.21701e-10	5.41644e-08	1.18386e-06	0.676966	1.59877	0.261216	0.576636	1	1.95186	3.86873	2.53929e-12	1.74194e-11	9.15921e-09	0.695072	1.61897	0.233063	0.475431	1					3.27158	4.22433	4.71392	4.06994	40.4653	57.743	33.0238	43.744	3.889	15.2799	9.58444	10.5685	9.34558	8.24546	9.3865
nirR	SAOUHSC_02685	nirR	Cofactors, Vitamins, Prosthetic Groups, Pigments	2.71861	6.58237	0.00129149	0.00814541	1	0.943471	1.92315	0.372866	#N/A	1	1.95305	3.87193	0.00309861	0.00690831	1	-0.26817	-1.20428	0.770167	#N/A	1	NreC	Rex			0.308386	0.248872	0.138858	0.232039	1.08539	1.93014	1.86774	1.62775	0.28941	0.276984	0.283197	0.25764	0.5339	0.277584	0.356375
S666	S666	NA	sRNA	0.776153	1.71256	0.207461	0.373981	1	-1.07941	-2.11318	0.184709	0.492541	1	1.9532	3.87233	0.00267804	0.00606	1	-0.0299853	-1.021	0.963261	0.981878	1					11.1234	3.96031	2.65158	5.91175	9.86959	8.60002	11.8886	10.1194	10.4389	6.17072	8.30481	2.18658	3.39839	0.883442	2.15614
SAOUHSC_00003	SAOUHSC_00003	NA	DNA Metabolism	1.01662	2.02318	0.0142643	0.0527478	1	0.0131669	1.00917	0.976042	0.988788	1	1.95733	3.88343	2.02203e-12	1.40934e-11	7.29346e-09	-1.26496	-2.40321	0.000750866	0.0118045	1					87.7873	87.3844	77.679	84.2836	117.653	205.611	176.919	166.728	37.6045	63.4631	50.5338	25.0434	41.3057	37.9952	34.7814
ssl5	SAOUHSC_00390	ssl5	Virulence, Disease and Defense	2.38247	5.2143	0.000132363	0.00132855	0.487097	-0.201066	-1.14955	0.766187	0.909684	1	1.95763	3.88423	8.79357e-07	3.37945e-06	0.00317184	0.258464	1.1962	0.646945	0.811472	1					1.49425	1.55042	0.576702	1.20712	5.63477	6.61339	6.30262	6.18359	1.50247	2.87592	2.18919	1.24837	1.1087	1.72929	1.36212
SAOUHSC_02076	SAOUHSC_02076	NA	Phages, Prophages, Transposable elements, Plasmids	2.67713	6.39581	1.07528e-06	2.73728e-05	0.00395701	1.45338	2.7385	0.00508429	0.0683508	1	1.96104	3.89342	2.9498e-24	5.8292e-23	1.06399e-20	-0.778162	-1.71494	0.0485218	0.182585	1					79.4266	75.3437	58.9785	71.2496	429.48	372.402	526.76	442.88	40.5389	78.8481	59.6935	127.281	86.8478	70.2391	94.7891
fhuD2	SAOUHSC_02554	fhuD2	Iron acquisition and Metabolism	0.0678908	1.04818	0.836736	0.904726	1	-2.1247	-4.36114	8.59799e-06	0.0017987	0.0309098	1.96601	3.90687	1.78553e-18	2.15627e-17	6.4404e-15	0.148665	1.10854	0.687363	0.835878	1	Fur				68.5412	51.5058	42.6032	54.2167	44.3263	59.5297	61.1648	55.007	51.4278	118.439	84.9336	10.7886	14.6179	9.83546	11.7473
SAOUHSC_A02801	SAOUHSC_A02801	NA	Hypothetical Protein	3.94638	15.4162	0.123072	0.258869	1	2.8616	7.26823	0.372936	#N/A	1	1.9678	3.91172	0.23682	0.319372	1	#N/A	#N/A	#N/A	#N/A	#N/A					0	0	0	0	2.6092	0	0	0.869734	0	0	0	0.361288	0	0	0.120429
SAOUHSC_00970	SAOUHSC_00970	NA	Amino Acids and Derivatives	0.980992	1.97382	0.100694	0.224452	1	-0.774373	-1.71045	0.335661	0.642712	1	1.9761	3.93429	4.18253e-06	1.46346e-05	0.0150864	-0.0910903	-1.06517	0.887663	0.946214	1					3.51618	2.41196	2.21653	2.71489	4.59659	4.84158	6.21125	5.21647	6.48964	0.631627	3.56064	1.66463	1.06531	0.316498	1.01548
S724	S724	NA	sRNA	1.28494	2.43673	0.00190446	0.0109499	1	-0.522678	-1.43662	0.373768	0.679284	1	1.98698	3.96405	1.12871e-10	6.52101e-10	4.07125e-07	-0.293297	-1.22544	0.518084	0.725539	1					24.455	21.4055	16.263	20.7078	42.5626	56.5144	48.4211	49.166	17.3009	31.9335	24.6172	8.80098	13.6785	9.6516	10.7104
SAOUHSC_01913	SAOUHSC_01913	NA	Nucleosides and Nucleotides	1.00024	2.00034	0.181921	0.341029	1	-1.06261	-2.0887	0.260232	#N/A	1	1.98848	3.9682	0.0230783	0.0421346	1	0.312069	1.24149	0.677481	0.828482	1					0.952485	0.384334	0.857754	0.731524	1.43671	0.596143	2.16327	1.39871	1.04285	1.71099	1.37692	0.397874	0.412252	0	0.270042
nanA	SAOUHSC_00295	nanA	Cell Wall and Capsule	2.05138	4.14502	0.00130703	0.00819928	1	0.59634	1.51188	0.424973	0.712375	1	1.99389	3.98311	3.92731e-06	1.37832e-05	0.0141658	-0.437942	-1.35467	0.471709	0.69077	1	CcpA	NanR			1.36501	0.722914	0.806697	0.964874	4.3753	2.56301	4.77946	3.90592	0.720573	1.49421	1.10739	1.21167	0.775427	0.345564	0.777553
bglR	SAOUHSC_00234	bglR	Regulation and Cell signaling	0.588937	1.50414	0.129505	0.269201	1	-1.85825	-3.62568	0.00738375	0.0867799	1	1.99642	3.99007	1.6298e-19	2.19708e-18	5.8787e-16	0.275712	1.21059	0.584904	0.770168	1	BglR				149.532	119.641	86.6495	118.607	178.22	159.723	176.15	171.364	80.7328	324.26	202.496	37.5402	35.894	34.1535	35.8626
SAOUHSC_03018	SAOUHSC_03018	NA	Amino Acids and Derivatives	1.28286	2.4332	0.0147752	0.0541645	1	-0.196319	-1.14577	0.7478	0.900114	1	1.99819	3.99499	6.67628e-14	5.43797e-13	2.40814e-10	-0.601908	-1.51772	0.186219	0.41659	1				activated	8.39077	7.20833	7.3125	7.6372	19.325	16.4325	18.3056	18.0211	10.7533	3.40351	7.0784	5.35175	2.81162	2.67999	3.61445
S50	S50	NA	sRNA	1.27456	2.41926	0.104026	0.229838	1	1.1245	2.18026	0.284618	#N/A	1	2.00037	4.00103	9.08266e-05	0.000266129	0.327612	-2.31664	-4.98169	0.00192497	0.0224137	1					7.16631	9.39788	8.87367	8.47929	18.0159	23.5477	18.9887	20.1841	1.12089	4.02286	2.57188	5.98706	0.775427	4.8379	3.8668
SAOUHSC_02186	SAOUHSC_02186	NA	Phages, Prophages, Transposable elements, Plasmids	3.59307	12.0676	3.76264e-07	1.21268e-05	0.00138465	0.470407	1.3855	0.546518	0.798405	1	2.00393	4.01092	3.20705e-09	1.60722e-08	1.15678e-05	0.88079	1.84138	0.238829	0.480798	1					0.59249	2.15166	2.13425	1.62614	17.2783	14.8332	26.9131	19.6748	1.11206	7.71629	4.41418	3.79495	4.10305	4.53315	4.14371
sdhC	SAOUHSC_01103	sdhC	Respiration	-0.657979	-1.57787	0.051641	0.139015	1	-0.00268192	-1.00186	0.995768	0.997675	1	0.584538	1.49956	0.00413947	0.00899255	1	-1.36085	-2.56837	9.64161e-07	6.30561e-05	0.0034652	CcpA	SigB			104.855	102.195	95.3634	100.805	58.5034	59.7307	68.3592	62.1978	47.996	64.617	56.3065	39.354	33.9977	30.7265	34.6928
pstS	SAOUHSC_01389	pstS	Membrane Transport	2.23213	4.69827	0.000201239	0.00188521	0.740559	-0.788417	-1.72718	0.224505	0.535761	1	2.00627	4.01742	7.64076e-07	2.95931e-06	0.00275602	1.0379	2.05324	0.0714095	0.236905	1					1.22352	1.38852	0.206593	0.939544	3.69107	5.169	4.16825	4.34277	4.0188	1.44234	2.73057	1.27773	0.79434	0.412991	0.828353
S420	S420	NA	sRNA	0.269526	1.20541	0.437172	0.599214	1	-1.7918	-3.46246	0.000290431	0.0149405	1	2.01379	4.03843	1.63669e-19	2.19785e-18	5.90356e-16	-0.103862	-1.07465	0.757642	0.879478	1					239.234	278.707	197.211	238.384	342.968	251.858	235.914	276.913	193.043	439.664	316.353	69.3556	50.9759	51.3501	57.2272
SAOUHSC_00458	SAOUHSC_00458	NA	Hypothetical Protein	0.975815	1.96675	0.0655291	0.16469	1	0.327595	1.25492	0.729953	#N/A	1	2.01468	4.04092	0.000347672	0.000928015	1	-1.50831	-2.84476	0.0316573	0.138678	1					3.92852	3.29231	2.85746	3.35943	5.01407	7.94379	6.86338	6.60708	1.1344	2.4428	1.7886	1.00987	1.96192	1.22405	1.39861
SAOUHSC_00211	SAOUHSC_00211	NA	Protein Metabolism	0.729501	1.65807	0.110745	0.240153	1	-0.763784	-1.69794	0.204364	0.511243	1	2.01595	4.04448	2.65942e-13	2.03285e-12	9.59252e-10	-0.646624	-1.5655	0.150132	0.365277	1					9.88813	8.17449	7.81875	8.62713	14.9151	14.9437	11.5636	13.8075	3.31956	12.4554	7.88748	2.82083	3.23592	2.60502	2.88725
bioB	SAOUHSC_02714	bioB	Cofactors, Vitamins, Prosthetic Groups, Pigments	1.9547	3.87636	0.000591041	0.00449422	1	0.569559	1.48407	0.335773	0.642712	1	2.01754	4.04893	2.56014e-11	1.58156e-10	9.23442e-08	-0.616398	-1.53304	0.20914	0.448744	1	BirA				2.68737	1.98801	2.52093	2.39877	8.21977	7.56889	11.5288	9.10583	3.08245	1.20686	2.14465	2.18278	2.13242	1.31026	1.87516
SAOUHSC_00181	SAOUHSC_00181	NA	Carbohydrates	2.28146	4.86168	6.38272e-06	0.000120551	0.0234884	0.123541	1.08941	0.784178	0.916717	1	2.02051	4.05728	1.28967e-13	1.02174e-12	4.65182e-10	-0.322759	-1.25072	0.368768	0.605358	1	CcpA	MalR			7.76535	9.21212	8.70633	8.56127	35.3737	36.5973	50.9108	40.9606	8.45353	11.1943	9.8239	7.13628	6.65475	10.4846	8.09188
nanT	SAOUHSC_00294	nanT	Cell Wall and Capsule	1.7784	3.43046	0.000352919	0.00295896	1	0.0751313	1.05346	0.874903	0.946344	1	2.02203	4.06155	2.48933e-14	2.12724e-13	8.979e-11	-0.612865	-1.52929	0.114044	0.313119	1	CcpA	NanR			6.72455	5.407	5.96735	6.03297	18.5095	17.4188	24.6741	20.2008	4.56034	6.87744	5.71889	4.14174	3.63282	4.57281	4.11579
mccA	SAOUHSC_00421	mccA	Amino Acids and Derivatives	0.159999	1.11729	0.776334	0.866898	1	-0.705711	-1.63095	0.309148	0.621769	1	2.02303	4.06436	2.51032e-17	2.72074e-16	9.05471e-14	-1.56695	-2.96278	0.018817	0.0987664	1	CymR				195.805	150.02	53.7657	133.197	142.279	125.536	156.018	141.278	10.959	114.117	62.5382	27.8251	22.8509	33.4211	28.0324
S13	S13	NA	sRNA	1.58329	2.99652	0.00205902	0.0115687	1	0.612528	1.52894	0.205799	0.51175	1	2.02321	4.06487	1.77822e-12	1.2469e-11	6.41403e-09	-0.846886	-1.79861	0.0237451	0.115202	1					90.7078	58.0213	45.2524	64.6605	229.333	185.801	136.562	183.899	43.5305	59.0203	51.2754	62.003	38.8138	16.7007	39.1725
citZ	SAOUHSC_01802	citZ	Carbohydrates	0.407776	1.32664	0.272557	0.444199	1	-0.711852	-1.63791	0.0763099	0.313981	1	2.02478	4.0693	2.26732e-27	5.55335e-26	8.17824e-24	-1.06143	-2.087	0.0155839	0.0877098	1	CcpA				131.988	126.014	113.846	123.949	153.186	151.989	174.616	159.93	69.3816	100.195	84.7881	33.8499	33.9344	31.0234	32.9359
trxA	SAOUHSC_01100	trxA	Protein Metabolism	0.913524	1.88364	0.0203153	0.0684255	1	-1.43908	-2.71148	0.00849333	0.091999	1	2.02566	4.07177	6.01107e-14	4.93078e-13	2.16819e-10	0.170297	1.12529	0.708844	0.851238	1					35.5927	30.6515	29.0411	31.7618	51.8859	66.382	56.0618	58.1099	22.8662	79.1699	51.018	14.1694	10.5458	10.3208	11.6787
isdC	SAOUHSC_01082	isdC	Iron acquisition and Metabolism	1.17322	2.25515	0.0140526	0.0523509	1	-1.26408	-2.40174	0.0316483	0.190619	1	2.02587	4.07237	2.11563e-10	1.18872e-09	7.63109e-07	0.536649	1.4506	0.262116	0.506611	1	Fur				9.35078	9.05545	4.45806	7.62143	18.9167	16.7312	13.8251	16.491	6.60736	24.7512	15.6793	3.95199	4.57094	1.63385	3.38559
SAOUHSC_00168	SAOUHSC_00168	NA	Membrane Transport	-1.83756	-3.57404	0.00175519	0.0103307	1	-2.79124	-6.92223	0.00293802	0.0487804	1	2.02674	4.07482	0.00618263	0.0129304	1	-1.26325	-2.40036	0.0161536	0.0887806	1					2.95083	3.01776	1.37449	2.4477	0.306965	0.764224	0.924398	0.665196	2.33955	0.479806	1.40968	0.127514	0.132121	0.137384	0.13234
S1135	S1135	NA	sRNA	0.59734	1.51292	0.37064	0.546157	1	-2.76685	-6.80619	0.00289131	0.0485184	1	2.0276	4.07727	0.00376762	0.00826216	1	1.27576	2.42126	0.0507881	0.188023	1					2.02275	4.89716	3.8253	3.58174	4.88173	6.07682	4.9003	5.28628	20.8811	3.81523	12.3482	1.6899	0.525289	0.546214	0.920467
SAOUHSC_03020	SAOUHSC_03020	NA	Amino Acids and Derivatives	0.529212	1.44314	0.375112	0.550072	1	-0.569321	-1.48382	0.478857	0.751147	1	2.03052	4.08552	2.77749e-05	8.78193e-05	0.100184	-0.997977	-1.9972	0.0986651	0.287042	1					5.28758	2.79006	4.76169	4.27978	3.27208	5.34596	9.6483	6.08878	5.21669	0.730639	2.97366	1.92557	0.704171	0.915278	1.18167
phoU	SAOUHSC_01384	phoU	Phosphorus Metabolism	1.33835	2.52861	0.000723003	0.00525861	1	-0.519654	-1.43361	0.299951	0.615193	1	2.03258	4.09136	1.50828e-15	1.44911e-14	5.44035e-12	-0.298071	-1.2295	0.439723	0.66391	1					16.1744	13.053	12.5076	13.9117	29.1706	35.8717	37.6224	34.2216	11.5494	21.0016	16.2755	7.05019	7.76151	6.48821	7.09997
isdB	SAOUHSC_01079	isdB	Iron acquisition and Metabolism	0.130449	1.09463	0.760742	0.856566	1	-2.53948	-5.8138	0.00018191	0.0111928	0.653966	2.04721	4.13307	4.31951e-16	4.24386e-15	1.55805e-12	0.567352	1.4818	0.267934	0.512916	1	Fur				14.2494	10.7631	7.97206	10.9949	11.8888	11.7374	10.9934	11.5399	6.44946	39.4938	22.9716	2.56257	2.62157	1.83481	2.33965
SAOUHSC_02476	SAOUHSC_02476	NA	Hypothetical Protein	1.27743	2.42406	0.0137522	0.0516519	1	-0.903353	-1.87041	0.18078	0.490222	1	2.05265	4.14867	5.13031e-07	2.02075e-06	0.0018505	-0.20899	-1.15588	0.657647	0.818929	1					1.64473	1.57619	1.01829	1.41307	3.1011	3.21689	3.73548	3.35116	1.28627	2.40053	1.8434	0.68704	0.5339	0.832753	0.684564
rpsD	SAOUHSC_01829	rpsD	Protein Metabolism	1.05127	2.07235	0.0121174	0.04683	1	-1.20237	-2.30117	0.0544733	0.255512	1	2.06204	4.17578	1.55634e-23	2.87922e-22	5.6137e-20	-0.187698	-1.13894	0.665757	0.8228	1			repressed		1022.5	884.134	807.082	904.573	1935.53	1737.14	1759.62	1810.76	620.087	1635.97	1128.03	322.14	321.304	404.867	349.437
SAOUHSC_02871	SAOUHSC_02871	NA	Carbohydrates	1.62477	3.08393	0.00134378	0.00835525	1	-0.607058	-1.52315	0.261496	0.576636	1	2.06785	4.19262	5.90157e-10	3.16266e-09	2.1287e-06	-0.31849	-1.24702	0.406128	0.63573	1					5.26724	5.76885	4.91278	5.31629	12.2959	16.2479	19.7482	16.0973	6.47314	5.40673	5.93993	2.82889	2.27975	4.40248	3.17038
ssl9	SAOUHSC_00394	ssl9	Virulence, Disease and Defense	1.78508	3.44638	0.000616352	0.00462173	1	-0.961481	-1.94731	0.173377	0.486217	1	2.07184	4.20422	3.90498e-06	1.37326e-05	0.0140853	0.271473	1.20704	0.601235	0.779056	1	SaeR				1.50708	1.1728	1.59955	1.42647	3.89701	6.46803	4.23782	4.86762	2.72766	2.03042	2.37904	0.989279	0.559106	1.3081	0.952162
SAOUHSC_00381	SAOUHSC_00381	NA	Hypothetical Protein	0.774108	1.71013	0.135827	0.278066	1	-1.48791	-2.80483	0.0245543	0.16714	1	2.07325	4.20833	5.79939e-06	1.99706e-05	0.0209184	0.0310848	1.02178	0.949994	0.979046	1					5.85249	6.3255	2.5411	4.90636	7.25141	9.81153	7.59547	8.21947	6.47314	8.44801	7.46058	1.74623	1.6284	1.41105	1.59523
bioA	SAOUHSC_02715	bioA	Cofactors, Vitamins, Prosthetic Groups, Pigments	1.45854	2.74829	0.0183492	0.063508	1	-0.488615	-1.4031	0.534798	0.788627	1	2.07509	4.21372	6.70564e-05	0.000198656	0.241873	-0.180677	-1.13342	0.748429	0.87549	1	BirA				1.05201	0.804301	0.822724	0.893011	2.08794	1.03963	4.10792	2.41183	1.71474	0.447577	1.08116	0.78638	0.215682	0.373789	0.458617
rplM	SAOUHSC_02478	rplM	Protein Metabolism	1.44578	2.72411	0.00264083	0.0139928	1	-1.88399	-3.69093	0.0036254	0.0557671	1	2.08988	4.25713	4.94654e-19	6.37188e-18	1.78422e-15	0.770171	1.70547	0.176675	0.401477	1			repressed		680.137	589.987	407.968	559.364	1419.79	1380.6	1607.01	1469.14	346.954	2346.69	1346.82	223.613	254.744	343.988	274.115
mtnN	SAOUHSC_01702	mtnN	Amino Acids and Derivatives	1.92716	3.80305	2.85323e-07	1.01246e-05	0.00104999	-1.05718	-2.08085	0.03835	0.21396	1	2.09553	4.27382	9.33144e-28	2.36896e-26	3.36585e-24	0.705398	1.63059	0.0437434	0.169401	1			repressed		30.2299	24.5286	23.3766	26.045	101.936	94.1906	90.8803	95.6688	39.471	81.455	60.463	21.4122	16.7817	17.746	18.6467
sbnC	SAOUHSC_00077	sbnC	Iron acquisition and Metabolism	1.09875	2.1417	0.0117198	0.0457017	1	-1.7669	-3.40323	0.0056213	0.0731368	1	2.10027	4.28789	3.88417e-20	5.53654e-19	1.40102e-16	0.480897	1.39561	0.331024	0.571816	1	Fur				29.1124	32.2308	33.5338	31.6257	54.1956	75.3525	69.9173	66.4885	17.1812	109.521	63.351	12.4654	12.0251	13.4882	12.6596
pyrR	SAOUHSC_01164	pyrR	Nucleosides and Nucleotides	-0.475768	-1.39066	0.333675	0.506785	1	-2.92489	-7.59415	7.57109e-07	0.00033861	0.00272181	2.10076	4.28934	2.8216e-18	3.34932e-17	1.01775e-14	-0.0732097	-1.05205	0.885829	0.945847	1			repressed		703.296	522.371	382.512	536.06	363.932	343.582	403.078	370.197	235.655	1198.08	716.868	45.3622	77.1638	83.5087	68.6782
S57	S57	NA	sRNA	2.12194	4.35278	0.00111879	0.00731437	1	0.259108	1.19674	0.766171	0.909684	1	2.10299	4.29598	8.08624e-07	3.12141e-06	0.00291671	-0.372337	-1.29445	0.576319	0.764572	1					4.35636	4.31465	4.81471	4.49524	14.3369	18.5903	25.185	19.3707	1.85832	8.53693	5.19763	3.30864	4.62807	3.743	3.89324
SAOUHSC_02189	SAOUHSC_02189	NA	Phages, Prophages, Transposable elements, Plasmids	3.26629	9.62171	7.18561e-05	0.000824936	0.26443	0.756447	1.68932	0.424895	#N/A	1	2.10943	4.31521	0.000194755	0.00054059	0.702483	0.338509	1.26445	0.708781	0.851238	1					0.903859	0.273535	0.610473	0.595956	3.06758	6.36423	8.55346	5.99509	0.636181	1.8266	1.23139	1.69903	0.586809	0.915278	1.06704
sbnD	SAOUHSC_00078	sbnD	Iron acquisition and Metabolism	1.17725	2.26145	0.00744612	0.0324141	1	-1.64501	-3.12751	0.0050969	0.0683508	1	2.11197	4.32282	4.56156e-27	1.06477e-25	1.64535e-23	0.442046	1.35853	0.366627	0.603768	1	Fur				33.5825	33.7682	35.2559	34.2022	71.1522	72.2728	83.4776	75.6342	18.5388	114.522	66.5304	13.453	14.4574	15.2757	14.3954
S614	S614	NA	sRNA	0.736173	1.66575	0.0985339	0.221465	1	-0.828685	-1.77607	0.124661	0.410116	1	2.11721	4.33854	1.74084e-11	1.09685e-10	6.2792e-08	-0.662991	-1.58336	0.136817	0.346547	1					24.455	20.8741	17.7877	21.0389	37.8334	27.6685	36.0785	33.8601	12.9463	25.7664	19.3564	7.85802	6.10649	5.50311	6.4892
groES	SAOUHSC_02255	groES	Protein Metabolism	2.30468	4.94057	2.17403e-07	8.12487e-06	0.000800044	-0.484454	-1.39906	0.34165	0.647792	1	2.11887	4.34354	1.76531e-14	1.53111e-13	6.36746e-11	0.378621	1.3001	0.337317	0.577547	1	CtsR	HrcA			18.2175	16.6194	14.6224	16.4865	57.3475	83.7801	98.3413	79.823	25.2731	36.9934	31.1333	13.6757	15.4269	16.3979	15.1668
recF	SAOUHSC_00004	recF	DNA Metabolism	0.717778	1.64465	0.205362	0.371875	1	0.0223011	1.01558	0.969771	0.985094	1	2.12813	4.37152	1.17638e-07	4.94136e-07	0.00042432	-1.7477	-3.35823	8.81241e-05	0.00252777	0.316718					1629.19	1739.41	1358.72	1575.77	2408.08	2403.26	2750.13	2520.49	545.895	790.333	668.114	434.401	453.581	509.257	465.746
pstB	SAOUHSC_01385	pstB	Membrane Transport	2.00538	4.01495	6.71533e-05	0.000786896	0.247124	-0.112349	-1.08099	0.840025	0.935083	1	2.1301	4.37749	4.6505e-15	4.24526e-14	1.67743e-11	-0.0952633	-1.06826	0.813173	0.908465	1			repressed		4.85745	3.74184	3.10181	3.90037	13.9877	14.2613	17.384	15.211	6.63062	3.56958	5.1001	3.02515	3.3256	2.50412	2.95162
SAOUHSC_02083	SAOUHSC_02083	NA	Phages, Prophages, Transposable elements, Plasmids	2.97639	7.87012	1.57504e-07	6.37003e-06	0.000579615	1.36983	2.5844	0.00707154	0.0850785	1	2.13125	4.38097	6.03439e-24	1.15954e-22	2.1766e-20	-0.561439	-1.47574	0.159053	0.376068	1					213.713	195.9	176.368	195.327	1311.21	1605.11	1567.48	1494.6	92.865	284.223	188.544	272.124	362.709	218.501	284.444
pstA	SAOUHSC_01386	pstA	Membrane Transport	2.24418	4.73768	0.000774315	0.0055288	1	0.305397	1.23576	0.657037	0.854801	1	2.13366	4.38829	2.23373e-08	1.02223e-07	8.05707e-05	-0.483572	-1.3982	0.400122	0.630858	1					2.04919	1.48835	0.664339	1.40063	4.08008	6.46406	8.93585	6.49333	2.00002	0.77302	1.38652	1.43807	0.851449	1.32805	1.20586
SAOUHSC_01073	SAOUHSC_01073	NA	Hypothetical Protein	1.2264	2.33983	0.0246798	0.0801294	1	-1.77349	-3.41881	0.0151722	0.128676	1	2.13764	4.40041	1.72656e-06	6.39506e-06	0.00622769	0.417155	1.33529	0.440892	0.664614	1					5.01642	3.73691	3.1275	3.96028	8.43977	10.5059	8.17974	9.04179	3.98347	11.4373	7.71039	0.967141	2.00418	2.60502	1.85878
S649	S649	NA	sRNA	0.824876	1.77138	0.49621	0.655333	1	-1.78402	-3.44385	0.566858	#N/A	1	2.141	4.41068	0.165792	0.236419	1	-1.71464	-3.28215	0.292941	#N/A	1					2.2976	0	0	0.765865	0.866415	0	3.47884	1.44842	0.539054	0	0.269527	0	0	0.775541	0.258514
nanE	SAOUHSC_00298	nanE	Cell Wall and Capsule	2.30509	4.94198	1.2464e-06	3.12757e-05	0.00458674	-0.556455	-1.47065	0.327454	0.637044	1	2.14376	4.41913	6.62176e-14	5.40621e-13	2.38847e-10	0.561079	1.47537	0.192568	0.425471	1	NanR				6.63607	5.44617	6.53316	6.20513	22.5643	26.6099	41.3834	30.1859	7.7055	18.6387	13.1721	5.54407	6.13387	5.31518	5.66437
SAOUHSC_01439	SAOUHSC_01439	NA	Hypothetical Protein	0.942646	1.92205	0.184111	0.344215	1	0.225931	1.16953	0.828191	#N/A	1	2.14656	4.42772	0.0068609	0.0142037	1	-1.19066	-2.28258	0.137323	0.347559	1					2.03368	1.64121	1.83142	1.83544	3.57884	3.18212	3.59245	3.45114	0.954272	1.36995	1.16211	0.849516	0.880214	0	0.576577
sbnB	SAOUHSC_00076	sbnB	Amino Acids and Derivatives	0.980135	1.97265	0.0303919	0.0932812	1	-2.03119	-4.08743	0.00323165	0.051095	1	2.16562	4.48661	1.55886e-18	1.90905e-17	5.6228e-15	0.642054	1.56055	0.243089	0.48588	1	Fur				19.5	25.5873	18.7	21.2625	35.4759	46.3966	41.02	40.9642	10.3375	84.6305	47.484	6.46674	8.69766	7.63727	7.60056
SAOUHSC_02674	SAOUHSC_02674	NA	Regulation and Cell signaling	2.01691	4.04715	0.000292642	0.00254597	1	-0.0811179	-1.05784	0.887102	0.952597	1	2.16939	4.49832	5.84762e-11	3.50879e-10	2.10924e-07	-0.0206806	-1.01444	0.967083	0.984546	1					2.53867	2.58142	2.19474	2.43828	8.73079	8.58012	11.6853	9.66542	4.38373	2.18896	3.28634	2.12092	2.10966	1.09685	1.77581
S453	S453	NA	sRNA	1.50542	2.83908	0.0376049	0.109565	1	0.310537	1.24017	0.763469	#N/A	1	2.17026	4.50104	0.00456165	0.00979952	1	-0.62594	-1.54322	0.44212	0.664991	1					3.22484	3.90373	1.45205	2.86021	10.5393	10.0919	4.069	8.23339	3.53081	1.44823	2.48952	3.14321	0.697884	0	1.28036
frr gene	SAOUHSC_01236	frr	Protein Metabolism	1.78426	3.44441	4.872e-05	0.000609087	0.17929	-0.89349	-1.85766	0.109532	0.382751	1	2.17742	4.52345	2.53515e-23	4.52167e-22	9.1443e-20	0.0820091	1.05849	0.847612	0.927607	1					71.9924	57.6065	44.1372	57.912	175.056	186.09	216.984	192.71	42.3697	130.967	86.6683	31.7153	29.5752	41.5536	34.2813
S1043	S1043	NA	sRNA	1.736	3.33111	0.165392	0.318368	1	1.33771	2.5275	0.407315	#N/A	1	2.17764	4.52414	0.126645	0.188239	1	-1.4147	-2.66605	0.349617	#N/A	1					1.04509	0.63255	0	0.559212	0	5.88692	0.791195	2.22604	0.49039	0	0.245195	0.873113	0	0	0.291038
S1180	S1180	NA	sRNA	2.04726	4.1332	0.0639396	0.16218	1	1.40005	2.63912	0.278656	#N/A	1	2.18269	4.53998	0.0422005	0.0726241	1	-1.24246	-2.36601	0.307576	#N/A	1					0.643131	2.33557	0.868751	1.28248	11.6411	0	3.89511	5.17872	1.20711	0	0.603557	1.0746	1.67015	0	0.914917
SAOUHSC_00213	SAOUHSC_00213	NA	Carbohydrates	2.69305	6.46681	9.71819e-06	0.000171558	0.0357629	0.473845	1.38881	0.386113	0.68677	1	2.18381	4.54352	2.35275e-12	1.62359e-11	8.48637e-09	0.0856727	1.06118	0.855171	0.929919	1					1.0406	0.608116	0.484711	0.711143	4.00526	3.84039	5.59609	4.48058	1.17862	1.01521	1.09692	1.04923	0.978435	0.387585	0.805085
frp	SAOUHSC_02829	frp	Cofactors, Vitamins, Prosthetic Groups, Pigments	0.526835	1.44077	0.199183	0.363685	1	-1.31053	-2.48033	0.0288499	0.179982	1	2.19476	4.57814	2.46933e-25	5.3677e-24	8.90687e-22	-0.674973	-1.59657	0.12215	0.324476	1	Rex				215.885	198.846	165.171	193.301	279.022	265.752	262.62	269.131	101.301	242.729	172.015	42.2836	48.4157	52.7633	47.8209
arcC	SAOUHSC_02965	arcC	Amino Acids and Derivatives	1.72988	3.31701	9.00069e-05	0.000997458	0.331225	-1.14577	-2.21264	0.00395956	0.0591671	1	2.19938	4.59283	1.90538e-13	1.46938e-12	6.87269e-10	0.145648	1.10623	0.695897	0.842809	1	ArgR	CcpA			10.7837	11.0233	10.1428	10.6499	25.4231	36.1464	42.4524	34.674	15.8174	17.8646	16.841	5.53899	4.14878	8.30454	5.99744
SAOUHSC_01516	SAOUHSC_01516	NA	Phages, Prophages, Transposable elements, Plasmids	4.23441	18.8228	0.0917017	0.210384	1	2.86199	7.27015	0.372862	#N/A	1	2.19974	4.59395	0.139184	0.203482	1	#N/A	#N/A	#N/A	#N/A	#N/A					0	0	0	0	0.374589	0.46629	1.12804	0.656306	0	0	0	0	0.322455	0	0.107485
sdaAB	SAOUHSC_02840	sdaAB	Amino Acids and Derivatives	0.171955	1.12658	0.683576	0.806376	1	-0.852985	-1.80623	0.125337	0.41141	1	2.21096	4.62982	1.86043e-26	4.22913e-25	6.71056e-23	-1.52906	-2.88598	3.06546e-05	0.00105516	0.110173	CcpA		repressed		89.058	76.9091	65.2252	77.0641	88.6669	82.3649	80.1372	83.723	23.435	52.5488	37.9919	12.5544	14.921	17.0072	14.8275
ssl7	SAOUHSC_00392	ssl7	Virulence, Disease and Defense	1.92066	3.78596	0.000109003	0.00114649	0.401131	-1.4645	-2.75968	0.0264134	0.172987	1	2.21426	4.64043	2.08207e-06	7.59857e-06	0.00751002	1.19551	2.29026	0.0181035	0.0964943	1	SaeR				1.40546	1.04698	0.87624	1.10956	4.40303	3.65395	4.41978	4.15892	3.44964	4.07835	3.76399	0.903221	0.842274	0.437913	0.727803
narJ	SAOUHSC_02679	narJ	Nitrogen Metabolism	2.82618	7.09195	3.43563e-05	0.000469626	0.126431	0.446266	1.36251	0.497381	0.761209	1	2.21637	4.64723	5.54563e-10	2.98571e-09	2.00031e-06	-0.537498	-1.45145	0.28119	0.525861	1	NreC	Rex			2.92837	2.46598	2.57979	2.65805	15.1718	20.7984	19.4706	18.4803	3.10663	1.88686	2.49675	1.91464	2.97575	4.81334	3.23458
SAOUHSC_00336	SAOUHSC_00336	NA	Fatty Acids, Lipids, and Isoprenoids	1.14171	2.20642	0.0131723	0.0500263	1	-0.194885	-1.14463	0.717339	0.886319	1	2.22289	4.66826	2.1411e-24	4.27973e-23	7.72294e-21	-1.21987	-2.32926	0.000866702	0.0131819	1					45.0714	42.307	42.5666	43.315	87.8619	97.8961	93.3047	93.0209	15.8916	37.3085	26.6	15.0512	15.3747	18.3079	16.2446
dhaK	SAOUHSC_00655	dhaK	Carbohydrates	1.98124	3.94831	3.66159e-05	0.000490961	0.134747	-0.556698	-1.4709	0.315948	0.628293	1	2.24519	4.74099	6.37453e-14	5.21661e-13	2.29929e-10	0.12156	1.08791	0.765869	0.88462	1	CcpA				2.56257	2.25603	2.93708	2.58522	9.48764	10.3522	9.99404	9.94463	3.49801	4.60325	4.05063	1.94626	1.51244	1.78238	1.74703
SAOUHSC_02841	SAOUHSC_02841	NA	Hypothetical Protein	0.407184	1.32609	0.333818	0.506785	1	-0.844856	-1.79609	0.0922681	0.345923	1	2.24623	4.74443	5.05035e-25	1.06455e-23	1.82166e-21	-1.2384	-2.35937	0.00486628	0.0418021	1	CcpA		repressed		110.905	97.6718	96.9494	101.842	131.733	129.654	131.662	131.017	32.2594	90.7906	61.525	22.4695	22.464	23.5629	22.8321
S1001	S1001	NA	sRNA	-0.526223	-1.44015	0.406929	0.575037	1	-3.59377	-12.0735	0.0030528	0.0501555	1	2.24971	4.75587	0.0178274	0.0336794	1	0.129973	1.09427	0.81582	0.909247	1					3.36924	2.17522	3.64097	3.06181	3.04926	0.843498	2.04057	1.97778	2.95112	6.96015	4.95564	0	0.583306	0.606542	0.396616
SAOUHSC_02156	SAOUHSC_02156	NA	Hypothetical Protein	3.26301	9.59987	0.0292831	0.0911173	1	-1.9648	-3.90357	0.143139	#N/A	1	2.25023	4.7576	0.054384	0.0910676	1	3.14323	8.83498	0.0280069	0.128422	1					0.42512	0	0	0.141707	1.92373	1.59645	2.57474	2.03164	1.19688	4.58197	2.88943	0.71033	0	0	0.236777
SAOUHSC_00153	SAOUHSC_00153	NA	Carbohydrates	1.72751	3.31156	0.00183529	0.0106568	1	0.449399	1.36547	0.394134	0.691331	1	2.25799	4.78326	1.78599e-32	5.54614e-31	6.44206e-29	-1.28748	-2.44102	0.000329711	0.00631099	1	CcpA				36.7748	39.077	37.1022	37.6513	114.884	117.695	132.886	121.822	10.7581	33.4214	22.0897	17.9667	21.4341	22.5975	20.6661
SAOUHSC_02898	SAOUHSC_02898	NA	Fatty Acids, Lipids, and Isoprenoids	1.45221	2.73627	0.00228808	0.0126384	1	-0.468969	-1.38412	0.393818	0.691164	1	2.26749	4.81484	1.01806e-14	9.03272e-14	3.67216e-11	-0.451292	-1.36726	0.280277	0.525861	1					12.3809	9.94852	9.37142	10.567	21.7341	23.2471	39.9166	28.2993	6.21021	15.9613	11.0858	5.1718	5.2663	4.17912	4.87241
S518	S518	NA	sRNA	0.617313	1.53402	0.438889	0.601098	1	-1.54971	-2.92758	0.165446	#N/A	1	2.27035	4.82442	0.0326618	0.0574306	1	0.108798	1.07833	0.885502	0.945847	1					2.5947	3.92617	2.62872	3.04986	5.87071	1.21798	5.89304	4.32724	4.26132	5.24359	4.75245	1.08386	0.842274	0	0.642046
fhuD1	SAOUHSC_02246	fhuD1	Iron acquisition and Metabolism	1.3372	2.52661	0.0140677	0.0523517	1	-0.940964	-1.91981	0.221468	0.532133	1	2.27871	4.85245	4.81466e-07	1.90505e-06	0.00173665	-0.0621367	-1.04401	0.916692	0.958765	1					1.1551	1.79777	1.56032	1.5044	4.23137	3.71805	3.12314	3.69085	0.7743	3.4459	2.1101	0.96502	0.428525	0.334197	0.575914
trpE	SAOUHSC_01366	trpE	Amino Acids and Derivatives	0.895904	1.86078	0.091291	0.210023	1	-1.32562	-2.5064	0.104721	0.373426	1	2.28221	4.86421	1.46573e-05	4.77599e-05	0.0528688	-0.247573	-1.18721	0.643436	0.809245	1	CodY				0.855679	1.03582	0.794657	0.895384	1.37136	1.90791	1.6195	1.63293	1.45549	0.57641	1.01595	0.268077	0.277765	0.28883	0.278224
S617	S617	NA	sRNA	1.58503	3.00013	0.142706	0.287293	1	-0.798557	-1.73936	0.55584	#N/A	1	2.28693	4.88016	0.078	0.124843	1	0.275882	1.21073	0.803326	#N/A	1					0.60197	1.45739	0.813151	0.957505	5.44802	0	2.73437	2.72746	0.564929	3.24404	1.90448	1.00583	0	0	0.335276
ccpN	SAOUHSC_01665	ccpN	Hypothetical Protein	1.27594	2.42157	0.00147858	0.00903713	1	-0.661584	-1.58182	0.176023	0.487951	1	2.29321	4.90144	2.12835e-27	5.24994e-26	7.67697e-24	-0.44414	-1.3605	0.210251	0.449359	1					43.3363	45.7123	31.4343	40.1609	95.4244	91.5742	95.3653	94.1213	32.3003	52.0022	42.1513	17.8115	17.0077	13.5461	16.1218
SAOUHSC_00219	SAOUHSC_00219	NA	Hypothetical Protein	1.85544	3.61862	0.00056297	0.00430874	1	0.0539383	1.03809	0.914347	0.963871	1	2.2966	4.91299	8.08149e-18	9.33802e-17	2.91499e-14	-0.682047	-1.60441	0.0568325	0.202663	1					8.57692	6.89261	7.88616	7.78523	21.3085	22.6003	39.1778	27.6955	7.30512	6.31173	6.80842	4.5161	5.05364	4.37913	4.64963
arcD	SAOUHSC_02967	arcD	Amino Acids and Derivatives	1.78462	3.44528	3.24771e-05	0.000455291	0.119516	-0.961135	-1.94684	0.0322068	0.192872	1	2.29891	4.92084	3.40645e-24	6.58202e-23	1.22871e-20	0.348151	1.27293	0.358331	0.598133	1	ArgR	CcpA			5.94188	5.02857	5.75342	5.57462	16.4183	17.0807	22.8501	18.783	10.2643	9.77631	10.0203	3.778	2.86762	2.83985	3.16182
SAOUHSC_00141	SAOUHSC_00141	NA	Hypothetical Protein	0.148889	1.10872	0.725719	0.834517	1	-0.866656	-1.82343	0.0761356	0.313947	1	2.30681	4.94787	1.39595e-33	4.58029e-32	5.03518e-30	-1.52293	-2.87374	0.000817804	0.0124964	1					1867.15	1718.26	1564.47	1716.63	1864.87	1772.75	1899.18	1845.6	557.671	1142.45	850.062	295.636	314.823	305.916	305.459
SAOUHSC_02038	SAOUHSC_02038	NA	Phages, Prophages, Transposable elements, Plasmids	3.32936	10.0517	3.23784e-10	5.41644e-08	1.19153e-06	0.440129	1.35673	0.430256	0.71521	1	2.30773	4.95103	1.6908e-19	2.26176e-18	6.0987e-16	0.520307	1.43426	0.268379	0.512916	1					25.7308	26.1745	19.5694	23.8249	225.044	294.346	174.172	231.187	20.292	77.1973	48.7447	41.0062	45.4828	30.9458	39.145
SAOUHSC_00535	SAOUHSC_00535	NA	Amino Acids and Derivatives	1.26824	2.40867	0.024258	0.079132	1	0.764697	1.69901	0.0849024	0.32793	1	2.30939	4.95674	7.56981e-42	3.33263e-40	2.73043e-38	-1.97442	-3.9297	1.6717e-07	1.5559e-05	0.000600808	CcpA				124.943	117.206	106.063	116.071	274.821	257.123	281.882	271.275	33.9922	50.4782	42.2352	45.1633	48.5485	42.5945	45.4354
SAOUHSC_A02771	SAOUHSC_A02771	NA	Hypothetical Protein	2.44565	5.44769	0.114091	0.24574	1	-1.83605	-3.5703	0.208313	#N/A	1	2.30946	4.95699	0.150161	0.217699	1	2.20063	4.59681	0.11244	#N/A	1					0	0	0.52125	0.17375	0	2.89817	0.584267	1.16081	1.44854	1.03975	1.24415	0.32238	0	0	0.10746
mhqR	SAOUHSC_02826	mhqR	Regulation and Cell signaling	1.18363	2.27147	0.0156035	0.0563361	1	-0.993585	-1.99113	0.192055	0.500617	1	2.3304	5.02943	1.29949e-06	4.88081e-06	0.00468727	-0.312651	-1.24199	0.543999	0.741704	1					3.28662	2.72214	2.80397	2.93758	7.30577	5.84632	6.28591	6.47933	2.2727	4.89402	3.58336	1.30064	0.898425	0.934214	1.04443
SAOUHSC_02672	SAOUHSC_02672	NA	Hypothetical Protein	2.44348	5.43951	2.2628e-05	0.00033971	0.0832711	-0.0966352	-1.06928	0.855682	0.940687	1	2.336	5.04901	5.11905e-13	3.82061e-12	1.84644e-09	0.0992791	1.07124	0.834115	0.922406	1					2.38485	1.69233	1.55521	1.87746	7.19456	9.57348	13.3232	10.0304	3.00987	2.76984	2.88985	1.7176	1.92204	1.3324	1.65735
pdhB	SAOUHSC_01041	pdhB	Carbohydrates	0.870968	1.82889	0.0627837	0.16064	1	-1.07891	-2.11244	0.0726726	0.304062	1	2.34651	5.08594	1.07457e-13	8.55226e-13	3.87596e-10	-0.612765	-1.52919	0.16261	0.380626	1					1285.5	1143.43	871.455	1100.13	1898.06	1867.34	2065.8	1943.73	720.024	1316.75	1018.39	319.849	312.592	307.073	313.171
SAOUHSC_01523	SAOUHSC_01523	NA	Phages, Prophages, Transposable elements, Plasmids	3.00526	8.02922	1.13593e-07	4.80785e-06	0.000418021	0.377556	1.29914	0.485722	0.75603	1	2.34782	5.09054	4.32494e-22	7.12897e-21	1.56e-18	0.191672	1.14209	0.662704	0.820927	1					2.04267	1.3226	0.962536	1.4426	11.8946	10.4359	11.1487	11.1597	2.67485	2.048	2.36143	2.1431	1.97381	1.34691	1.82127
S1146	S1146	NA	sRNA	2.02705	4.07571	0.00527507	0.0245124	1	-0.496911	-1.41119	0.583855	0.821955	1	2.35048	5.09996	0.00145406	0.00345438	1	0.5985	1.51414	0.438815	0.663396	1					2.63099	1.91092	2.84318	2.4617	3.96854	12.8442	13.5444	10.119	7.9011	2.12677	5.01394	0.879219	4.09946	0	1.65956
SAOUHSC_00846	SAOUHSC_00846	NA	Hypothetical Protein	2.19608	4.58234	0.00013836	0.00138085	0.509166	-1.05348	-2.07553	0.167624	0.478621	1	2.3712	5.17371	3.12917e-09	1.57045e-08	1.12869e-05	0.709179	1.63487	0.2696	0.514048	1					2.0313	0.641459	1.5509	1.40789	4.929	8.78892	5.2152	6.31104	0.91171	5.71133	3.31152	1.03298	1.03208	0.953951	1.00634
pyrH	SAOUHSC_01235	pyrH	Nucleosides and Nucleotides	2.17017	4.50078	8.28021e-06	0.00015321	0.0304712	-0.469448	-1.38458	0.381318	0.682588	1	2.37547	5.18906	5.2583e-44	2.40636e-42	1.89667e-40	0.0983772	1.07057	0.822957	0.913466	1			repressed		77.7441	65.7642	54.4069	65.9717	293.876	282.377	282.86	286.371	38.6777	161.529	100.103	47.822	47.1627	43.1396	46.0414
SAOUHSC_01529	SAOUHSC_01529	NA	Phages, Prophages, Transposable elements, Plasmids	5.70394	52.1265	0.0206398	0.0691865	1	4.2331	18.8057	0.166389	#N/A	1	2.37555	5.18933	0.0211853	0.0391721	1	#N/A	#N/A	#N/A	#N/A	#N/A					0	0	0	0	1.23754	0.880286	0.532393	0.883407	0	0	0	0.293758	0	0	0.0979193
S236	S236	NA	sRNA	1.1195	2.17272	0.0942711	0.214909	1	-0.393497	-1.31357	0.675751	#N/A	1	2.3834	5.21766	0.000336726	0.000900872	1	-0.809321	-1.75239	0.246219	0.489376	1					3.09231	1.55971	2.08857	2.24687	3.1096	4.3547	7.02321	4.82917	2.41836	1.04154	1.72995	0.861153	1.00381	0.347931	0.73763
grpE	SAOUHSC_01684	grpE	Protein Metabolism	2.00369	4.01023	0.00065855	0.00486026	1	0.486774	1.40131	0.392011	0.689922	1	2.39531	5.26091	8.29847e-10	4.37968e-09	2.99326e-06	-1.06534	-2.09266	0.00551724	0.0457903	1	CtsR	HrcA			1083.09	1122.1	940.084	1048.42	3645.41	3793.76	4874.36	4104.51	612.344	815.698	714.021	642.378	666.785	606.172	638.445
S745	S745	NA	sRNA	1.90704	3.7504	0.0035385	0.0176573	1	-1.22113	-2.33129	0.197096	0.503819	1	2.4045	5.29451	7.20564e-05	0.000212925	0.259908	0.603472	1.51937	0.415702	0.643085	1					1.72583	2.50699	2.33128	2.18803	6.76837	5.83291	11.4977	8.033	7.77425	1.39508	4.58467	2.01857	0.448182	0.932072	1.13294
trpB	SAOUHSC_01371	trpB	Amino Acids and Derivatives	2.73581	6.66135	1.22764e-05	0.000204023	0.045177	-0.330325	-1.2573	0.65414	0.853344	1	2.41204	5.32228	5.85134e-11	3.50879e-10	2.11058e-07	0.508096	1.42217	0.404454	0.634628	1	CodY				0.495449	0.899626	0.920232	0.771769	5.51154	5.11653	4.50102	5.04303	2.49917	0.58406	1.54162	0.672621	0.964975	0.836179	0.824592
icaD	SAOUHSC_03003	icaD	Virulence, Disease and Defense	1.69844	3.24549	0.0666616	0.166971	1	-0.00288688	-1.002	0.997986	#N/A	1	2.42324	5.36375	0.0107701	0.0213437	1	-0.360072	-1.28349	0.68628	0.835439	1	CodY	IcaR			1.22951	0.893011	0.332169	0.818232	4.08008	3.23203	0.744654	2.68559	1.38463	0.331294	0.857962	1.02719	0	0	0.342397
ggt	SAOUHSC_00171	ggt	Stress Response	0.464832	1.38016	0.348361	0.522339	1	0.104965	1.07547	0.836592	0.934138	1	2.42786	5.38096	1.19346e-22	2.04476e-21	4.30481e-19	-2.16297	-4.47836	1.06381e-09	1.93259e-07	3.82334e-06					12.2599	11.3462	9.01475	10.8736	11.6498	13.7977	18.4494	14.6323	4.32774	2.42454	3.37614	2.75638	2.04462	1.92359	2.24153
tnp4	SAOUHSC_02410	tnp4	Phages, Prophages, Transposable elements, Plasmids	1.52873	2.88532	0.0033859	0.0171137	1	-0.0932837	-1.0668	0.880088	0.947638	1	2.42812	5.38192	5.08527e-21	7.79144e-20	1.83426e-17	-0.87563	-1.83481	0.0461983	0.17607	1					5.24444	4.34734	3.77314	4.45497	11.78	11.9879	13.6373	12.4684	1.60491	5.37601	3.49046	2.33359	1.92447	1.46236	1.90681
ulaA	SAOUHSC_00310	ulaA	Hypothetical Protein	2.86065	7.26343	4.32368e-06	8.77981e-05	0.0159111	0.845172	1.79648	0.0821967	0.324028	1	2.44282	5.43703	1.10948e-21	1.77008e-20	4.00189e-18	-0.861027	-1.81633	0.0316797	0.138678	1					4.07794	4.80118	5.43308	4.77073	27.6378	35.2428	39.8381	34.2396	3.82701	3.53725	3.68213	4.15361	4.78727	6.3356	5.09216
putA	SAOUHSC_01884	putA	Amino Acids and Derivatives	1.81312	3.51401	0.00193204	0.0110722	1	-0.0171019	-1.01192	0.982969	0.990227	1	2.45607	5.48721	9.45383e-08	4.0147e-07	0.000341	-0.836861	-1.78616	0.147001	0.360205	1	CcpA				1.35173	1.81811	0.608646	1.25949	5.66369	4.65313	2.5015	4.27277	0.775227	1.31526	1.04524	0.501909	0.877579	0.608358	0.662615
sbnA	SAOUHSC_00075	sbnA	Iron acquisition and Metabolism	1.42807	2.69087	0.00290657	0.0151271	1	-1.85079	-3.60699	0.00664119	0.0810897	1	2.45812	5.495	9.04852e-22	1.45027e-20	3.2638e-18	0.562407	1.47673	0.297328	0.538281	1	Fur				22.5917	17.5499	16.9406	19.0274	44.944	59.4537	44.0376	49.4784	8.84788	70.9393	39.8936	6.24183	8.19973	7.92591	7.45582
S510	S510	NA	sRNA	1.41775	2.67168	0.00149496	0.00911769	1	-0.642743	-1.56129	0.251345	0.569063	1	2.47007	5.54071	5.16989e-33	1.64962e-31	1.86478e-29	-0.542888	-1.45689	0.148773	0.36305	1					92.2136	103.887	68.7591	88.2865	278.929	199.001	203.29	227.073	48.462	124.235	86.3487	41.4986	31.2907	29.8811	34.2235
tnp3	SAOUHSC_01993	tnp3	Phages, Prophages, Transposable elements, Plasmids	1.64929	3.1368	0.00120563	0.00769895	1	-0.373421	-1.29542	0.560939	0.808557	1	2.47167	5.54687	1.14071e-20	1.70274e-19	4.11455e-17	-0.537342	-1.4513	0.225969	0.466783	1					4.44637	3.72629	3.77314	3.98194	11.78	11.1316	13.551	12.1542	2.24688	5.68321	3.96504	1.90497	2.0725	1.6163	1.86459
mvaS	SAOUHSC_02860	mvaS	Fatty Acids, Lipids, and Isoprenoids	2.0244	4.06823	9.6261e-06	0.000171558	0.0354241	-0.676874	-1.59867	0.192507	0.501317	1	2.4793	5.57625	8.86611e-35	3.02317e-33	3.19801e-31	-0.0665486	-1.04721	0.848487	0.927811	1	CcpA				34.6249	36.0602	34.7523	35.1458	134.216	151.698	131.798	139.237	25.354	70.7113	48.0327	20.7392	18.7538	21.9384	20.4771
SAOUHSC_03017	SAOUHSC_03017	NA	Hypothetical Protein	1.09969	2.14309	0.0327654	0.0983802	1	-1.21385	-2.31955	0.0862317	0.330635	1	2.49272	5.62837	6.14023e-09	2.97434e-08	2.21478e-05	-0.467637	-1.38284	0.350195	0.589931	1					4.07962	4.20684	4.49029	4.25891	7.06528	8.79491	10.9814	8.9472	5.67198	2.64636	4.15917	1.5148	0.784769	1.63206	1.31054
sarU	SAOUHSC_02800	sarU	Regulation and Cell signaling	1.89212	3.7118	0.0171596	0.0602817	1	-0.990061	-1.98627	0.280114	0.5959	1	2.49516	5.63792	0.00273218	0.00617449	1	0.743719	1.67449	0.361104	0.599594	1					0.202275	0.857003	0.136618	0.398632	1.9832	0.569701	1.68448	1.41246	0.854227	1.09007	0.972146	0.506969	0	0	0.16899
hrcA	SAOUHSC_01685	hrcA	Stress Response	2.05484	4.15496	0.00168825	0.0100014	1	0.615437	1.53202	0.264453	0.577892	1	2.50691	5.684	4.13433e-08	1.83642e-07	0.000149125	-1.15882	-2.23275	0.0070213	0.0530246	1	CtsR	HrcA			2954.92	3115.96	2508.98	2859.95	11686.4	10587.3	12359.9	11544.5	1678.69	1969.68	1824.18	2032.74	1644.78	1405.51	1694.34
S55	S55	NA	sRNA	0.876663	1.83612	0.299727	0.470534	1	0.42383	1.34148	0.737708	#N/A	1	2.52185	5.74319	0.00378805	0.00830173	1	-1.81833	-3.52673	0.065259	0.222266	1					5.11879	6.1964	0.691455	4.00222	12.3538	4.80564	3.87524	7.01155	2.88229	0	1.44115	2.56588	0	0	0.855295
fadA	SAOUHSC_00195	fadA	Amino Acids and Derivatives	0.929339	1.9044	0.114642	0.246474	1	0.241233	1.182	0.718203	0.886529	1	2.54296	5.82785	4.68995e-22	7.69417e-21	1.69166e-18	-2.17852	-4.5269	9.27642e-07	6.19059e-05	0.00333394	CcpA				11.6838	10.9151	12.3517	11.6502	19.252	20.5073	25.4785	21.7459	5.42284	1.79654	3.60969	3.34215	2.30861	3.6866	3.11245
tsf	SAOUHSC_01234	tsf	Protein Metabolism	2.27699	4.84664	3.51375e-06	7.39151e-05	0.0129306	-0.672692	-1.59404	0.19786	0.504375	1	2.54536	5.83754	7.98507e-46	3.96744e-44	2.88021e-42	0.160643	1.11778	0.729057	0.862129	1			repressed		253.722	204.791	175.168	211.227	956.646	933.416	1078.22	989.428	158.766	509.639	334.203	134.424	140.574	140.184	138.394
SAOUHSC_01736	SAOUHSC_01736	NA	Hypothetical Protein	0.66579	1.58644	0.159398	0.310574	1	-2.17467	-4.51481	0.000850363	0.0245306	1	2.54551	5.83816	3.95172e-09	1.96064e-08	1.42538e-05	-0.243543	-1.1839	0.536863	0.738243	1					32.6651	28.9502	14.9708	25.5287	44.8722	27.381	45.0429	39.0987	26.8232	36.1496	31.4864	5.84783	2.27218	8.66321	5.59441
malF	SAOUHSC_00177	malF	Carbohydrates	2.82328	7.07768	9.80076e-06	0.00017215	0.0360668	1.17349	2.25557	0.0366844	0.208166	1	2.5479	5.84784	1.59176e-23	2.91375e-22	5.74147e-20	-0.991438	-1.98817	0.0439554	0.169823	1	CcpA	MalR			1.66028	1.93802	2.48302	2.02711	11.7167	14.1397	16.789	14.2152	1.33553	1.51785	1.42669	2.08061	2.1558	1.92143	2.05261
arcB	SAOUHSC_02968	arcB	Amino Acids and Derivatives	1.93803	3.83183	0.000112	0.001171	0.412161	-1.05851	-2.08278	0.0559048	0.260054	1	2.54896	5.85212	4.19216e-15	3.85723e-14	1.51211e-11	0.114582	1.08266	0.784773	0.893526	1	ArgR	CcpA			2.60497	3.33356	1.70914	2.54922	7.63405	10.3414	10.7058	9.56041	4.33056	3.40929	3.86992	1.2436	1.25633	1.70834	1.40276
SAOUHSC_00179	SAOUHSC_00179	NA	Carbohydrates	3.28797	9.76739	9.13216e-07	2.41213e-05	0.00336064	0.741691	1.67213	0.242368	0.556493	1	2.55473	5.87558	1.3476e-14	1.18657e-13	4.86078e-11	-0.456381	-1.3721	0.401743	0.632498	1	CcpA	MalR			0.838399	0.930324	2.07629	1.28167	10.6439	9.31412	17.7721	12.5767	1.31135	1.3178	1.31457	1.51761	1.36078	2.35831	1.74556
SAOUHSC_01540	SAOUHSC_01540	NA	Phages, Prophages, Transposable elements, Plasmids	4.06374	16.7228	0.00354754	0.0176773	1	0.494833	1.40916	0.78672	#N/A	1	2.56306	5.90958	0.00865415	0.0175199	1	-0.115527	-1.08337	0.948369	#N/A	1					0	0.289166	0	0.0963885	2.16191	1.79411	2.17013	2.04205	0	0.321829	0.160914	0	0.310171	0.645053	0.318408
hlgA	SAOUHSC_02708	hlgA	Virulence, Disease and Defense	1.96654	3.90831	0.000376381	0.00310382	1	-0.460058	-1.3756	0.495163	0.760703	1	2.56778	5.92898	4.72411e-11	2.87749e-10	1.70399e-07	-0.228029	-1.17123	0.656687	0.818668	1	SaeR				1.69911	1.56709	1.20224	1.48948	4.75969	6.22874	6.12538	5.7046	1.2149	2.61616	1.91553	1.08153	0.630347	0.546214	0.752698
S98	S98	NA	sRNA	0.786693	1.72512	0.217794	0.387006	1	-0.281108	-1.21513	0.763492	#N/A	1	2.58134	5.98495	1.80214e-05	5.80894e-05	0.0650032	-1.6365	-3.10911	0.0152124	0.0865121	1					9.22374	8.22723	3.27883	6.90993	10.9839	9.11522	14.7009	11.6	2.73353	3.92424	3.32888	1.6223	1.89104	1.31091	1.60809
SAOUHSC_00163	SAOUHSC_00163	NA	Hypothetical Protein	0.411367	1.32995	0.317357	0.489409	1	-0.829075	-1.77655	0.106614	0.375731	1	2.58891	6.01646	2.75591e-27	6.52045e-26	9.94057e-24	-1.30596	-2.47248	0.000299255	0.0059307	1					41.506	35.5488	31.5904	36.2151	48.2006	46.7601	44.5997	46.5202	26.4706	14.7915	20.6311	7.75548	7.53351	3.85654	6.38184
trpA	SAOUHSC_01372	trpA	Amino Acids and Derivatives	2.25757	4.78187	9.25673e-06	0.000166764	0.0340648	-1.29848	-2.45969	0.0358581	0.205333	1	2.60117	6.06778	1.94552e-11	1.22139e-10	7.01748e-08	0.586925	1.50204	0.210207	0.449359	1	CodY				1.96115	2.12412	1.39429	1.82652	6.69481	9.8842	9.22084	8.59995	4.26215	3.47655	3.86935	0.862334	1.34024	1.533	1.24519
SAOUHSC_00217	SAOUHSC_00217	NA	Carbohydrates	2.7659	6.80173	3.14121e-05	0.000444962	0.115596	-0.28741	-1.22045	0.664368	0.858716	1	2.6058	6.08729	8.8747e-14	7.14496e-13	3.20111e-10	-0.116979	-1.08446	0.815633	0.909247	1					1.7814	0.690054	1.63631	1.36925	7.63118	9.49934	10.2496	9.12669	2.00614	1.536	1.77107	0.773896	1.29532	1.82795	1.29906
SAOUHSC_01905	SAOUHSC_01905	NA	Phages, Prophages, Transposable elements, Plasmids	2.46508	5.52156	0.046009	0.12777	1	0.494719	1.40905	0.786545	#N/A	1	2.60798	6.09651	0.0386068	0.0670032	1	-1.40478	-2.64778	0.392556	#N/A	1					0.180015	0	0	0.060005	0.905106	0.112668	0.0908549	0.369543	0.0563127	0	0.0281563	0.0501309	0	0.0810174	0.0437161
mupG	SAOUHSC_00156	mupG	Hypothetical Protein	2.38601	5.22709	2.25096e-05	0.000339384	0.0828355	0.518838	1.4328	0.297176	0.613915	1	2.61	6.10502	2.81992e-25	6.05412e-24	1.01714e-21	-0.870333	-1.82808	0.0269626	0.125097	1	CcpA				6.72229	8.04997	5.46787	6.74671	31.4007	32.8446	38.9623	34.4025	5.15545	5.35609	5.25577	4.64989	5.44363	4.39175	4.82842
murQ	SAOUHSC_00157	murQ	Cell Wall and Capsule	2.47579	5.56272	3.99344e-05	0.000519591	0.146959	0.792037	1.73152	0.12933	0.420556	1	2.62232	6.15739	3.4661e-22	5.76799e-21	1.25022e-18	-0.980092	-1.97259	0.0141164	0.0819902	1	CcpA				5.28486	4.3665	3.51277	4.38804	24.2944	21.8938	24.6408	23.6097	3.85751	2.26034	3.05893	3.78446	3.48553	2.26524	3.17841
S363	S363	NA	sRNA	1.28767	2.44134	0.00943596	0.0390902	1	0.0374948	1.02633	0.952975	0.979979	1	2.62814	6.18226	1.24739e-10	7.12384e-10	4.49933e-07	-1.10299	-2.148	0.0185891	0.0977272	1					15.6931	12.6645	14.1323	14.1633	39.452	34.7548	26.1983	33.4684	8.30778	10.8424	9.57507	6.72344	5.74728	0.543293	4.338
SAOUHSC_01521	SAOUHSC_01521	NA	Cell Wall and Capsule	3.15093	8.88229	1.98709e-07	7.54083e-06	0.000731249	0.217849	1.163	0.695842	0.874069	1	2.63673	6.21922	2.46368e-22	4.15955e-21	8.88648e-19	0.0373465	1.02622	0.936458	0.971341	1					1.06313	1.14395	1.01059	1.07256	8.73079	10.2028	9.00248	9.31201	1.10857	2.12195	1.61526	1.18425	1.22705	1.43542	1.28224
SAOUHSC_01522	SAOUHSC_01522	NA	Phages, Prophages, Transposable elements, Plasmids	3.31674	9.96408	0.000149988	0.00147593	0.551955	-0.64404	-1.5627	0.564356	#N/A	1	2.64385	6.24997	9.78379e-05	0.000284515	0.352901	0.794883	1.73494	0.373084	0.608471	1					0.775735	0.626028	0	0.467254	5.4605	3.88415	5.87279	5.07248	1.21334	1.39349	1.30341	0.216028	1.00726	1.04738	0.756888
comGF	SAOUHSC_01637	comGF	DNA Metabolism	0.648757	1.56782	0.323129	0.495173	1	-6.01119	-64.4984	0.0383873	0.21396	1	2.64684	6.26292	0.0029645	0.00664337	1	0.199447	1.14826	0.755301	0.878863	1					1.35987	0.731624	1.42873	1.17341	1.8233	1.98595	1.60145	1.80357	2.26879	1.42497	1.84688	0	0	0.816031	0.27201
narG	SAOUHSC_02681	narG	Nitrogen Metabolism	3.03579	8.20097	1.99279e-05	0.000307894	0.0733346	1.61497	3.06305	0.00152896	0.0335515	1	2.65491	6.29807	1.41672e-20	2.08787e-19	5.11013e-17	-1.58285	-2.99561	9.25658e-05	0.00258709	0.332681	NreC	Rex			1.2643	0.91334	1.2671	1.14825	6.98227	8.72986	12.1033	9.27183	0.574115	0.494518	0.534316	1.02218	1.21799	1.37664	1.2056
phoB	SAOUHSC_02958	phoB	Phosphorus Metabolism	2.26047	4.79147	5.42572e-05	0.000664131	0.199666	-0.273769	-1.20896	0.655086	0.853806	1	2.67601	6.39085	4.15931e-16	4.10968e-15	1.50026e-12	-0.343544	-1.26887	0.492751	0.708446	1					1.79535	1.08665	1.64057	1.50752	5.17721	7.23781	8.87471	7.09657	1.13977	2.34766	1.74371	1.05876	0.754205	0.926839	0.913269
pdhA	SAOUHSC_01040	pdhA	Carbohydrates	1.21997	2.32941	0.0159163	0.0570552	1	-1.23934	-2.3609	0.0417964	0.2223	1	2.67825	6.40077	5.04446e-12	3.33548e-11	1.81954e-08	-0.463514	-1.3789	0.305536	0.543637	1					1107.67	939.024	754.977	933.89	2099.3	2011.14	2187.64	2099.36	592.719	1324.27	958.492	262.414	269.848	271.105	267.789
narH	SAOUHSC_02680	narH	Nitrogen Metabolism	2.88062	7.36468	2.1952e-05	0.000333842	0.0807835	1.12834	2.18607	0.0530469	0.252262	1	2.68315	6.42258	8.35008e-22	1.35077e-20	3.01187e-18	-1.09952	-2.14284	0.0264991	0.124634	1	NreC	Rex			1.45705	1.7008	1.89791	1.68525	10.361	10.4548	16.0734	12.2964	1.22089	0.911403	1.06615	1.78246	1.2838	1.68624	1.58416
SAOUHSC_00180	SAOUHSC_00180	NA	Hypothetical Protein	2.94053	7.67691	2.45099e-06	5.51943e-05	0.00901962	0.726681	1.65483	0.209342	0.516126	1	2.68659	6.43789	1.10029e-19	1.51257e-18	3.96875e-16	-0.649189	-1.56829	0.155697	0.3719	1	CcpA	MalR			2.0962	2.53749	2.34337	2.32569	14.61	14.7936	23.5306	17.6448	2.23855	1.85028	2.04442	1.75126	2.90953	2.24467	2.30182
lacB	SAOUHSC_02454	lacB	Carbohydrates	1.23033	2.3462	0.150645	0.298654	1	1.88239	3.68685	0.0884889	#N/A	1	2.69928	6.49479	2.16407e-06	7.8813e-06	0.00780581	-3.23688	-9.42755	0.000187528	0.00425844	0.673975					2.7707	1.94178	1.96984	2.22744	6.59886	4.92858	3.53278	5.02007	0.547412	0	0.273706	0.730979	0.946742	0.196891	0.624871
SAOUHSC_00453	SAOUHSC_00453	NA	Hypothetical Protein	3.04618	8.2602	0.219423	#N/A	1	#N/A	#N/A	#N/A	#N/A	#N/A	2.70575	6.52397	0.253769	#N/A	1	#N/A	#N/A	#N/A	#N/A	#N/A					0	0	0	0	0.641245	0	0.643684	0.42831	0	0	0	0	0	0	0
SAOUHSC_01669	SAOUHSC_01669	NA	Hypothetical Protein	3.03316	8.18601	0.241426	0.409655	1	#N/A	#N/A	#N/A	#N/A	#N/A	2.70575	6.52397	0.253769	#N/A	1	#N/A	#N/A	#N/A	#N/A	#N/A					0	0	0	0	0.641245	0	0.643684	0.42831	0	0	0	0	0	0	0
S369	S369	NA	sRNA	3.04522	8.25473	0.23533	#N/A	1	#N/A	#N/A	#N/A	#N/A	#N/A	2.70579	6.52416	0.261201	#N/A	1	#N/A	#N/A	#N/A	#N/A	#N/A					0	0	0	0	2.10186	0	0	0.700619	0	0	0	0	0	0	0
S538	S538	NA	sRNA	3.04623	8.26052	0.219414	#N/A	1	#N/A	#N/A	#N/A	#N/A	#N/A	2.70579	6.52416	0.262196	#N/A	1	#N/A	#N/A	#N/A	#N/A	#N/A					0	0	0	0	1.50332	0	0	0.501105	0	0	0	0	0	0	0
S93	S93	NA	sRNA	-0.0498225	-1.03514	0.970371	0.981495	1	-3.9251	-15.1906	0.18935	#N/A	1	2.70579	6.52416	0.261625	#N/A	1	0.650901	1.57015	0.562826	#N/A	1					0.671842	0.813278	0.907534	0.797551	2.02679	0	0	0.675597	0.630501	3.62057	2.12554	0	0	0	0
SAOUHSC_00440	SAOUHSC_00440	NA	Hypothetical Protein	3.04623	8.26052	0.219414	#N/A	1	#N/A	#N/A	#N/A	#N/A	#N/A	2.70579	6.52416	0.261347	#N/A	1	#N/A	#N/A	#N/A	#N/A	#N/A					0	0	0	0	2.2255	0	0	0.741832	0	0	0	0	0	0	0
SAOUHSC_01122	SAOUHSC_01122	NA	Hypothetical Protein	3.04623	8.26052	0.223247	0.393667	1	-3.16939	-8.99667	0.28172	#N/A	1	2.70579	6.52416	0.261707	#N/A	1	3.14978	8.87519	0.20893	#N/A	1			repressed		0	0	0	0	1.54422	0	0	0.514741	0.960764	0.689633	0.825198	0	0	0	0
S1096	S1096	NA	sRNA	1.1176	2.16986	0.0853298	0.199709	1	-1.54358	-2.91518	0.124703	#N/A	1	2.7109	6.54728	0.000871046	0.00214099	1	0.175469	1.12933	0.801203	0.902873	1					5.06465	2.62751	4.88672	4.19296	7.63945	8.15111	10.955	8.91519	8.14801	4.87385	6.51093	1.20893	1.87892	0	1.02928
S441	S441	NA	sRNA	0.438769	1.35545	0.506251	0.665342	1	-2.45573	-5.48591	0.00219339	0.0404874	1	2.72816	6.62612	0.000582599	0.00149189	1	0.475743	1.39063	0.355096	0.594249	1					3.34428	1.84014	2.87477	2.6864	5.73234	0.285426	4.37315	3.46364	3.13849	7.78241	5.46045	0.507993	0.789525	0	0.432506
SAOUHSC_02804	SAOUHSC_02804	NA	Hypothetical Protein	3.04638	8.26138	0.220171	#N/A	1	#N/A	#N/A	#N/A	#N/A	#N/A	2.72878	6.62893	0.260391	#N/A	1	#N/A	#N/A	#N/A	#N/A	#N/A					0	0	0	0	0	2.77031	0	0.923438	0	0	0	0	0	0	0
SAOUHSC_T00016 trnaQ	SAOUHSC_T00016	trnaQ	tRNA	3.04638	8.26138	0.220184	#N/A	1	#N/A	#N/A	#N/A	#N/A	#N/A	2.72878	6.62893	0.260473	#N/A	1	#N/A	#N/A	#N/A	#N/A	#N/A					0	0	0	0	0	3.92461	0	1.3082	0	0	0	0	0	0	0
trpC	SAOUHSC_01369	trpC	Amino Acids and Derivatives	1.42062	2.67701	0.0375057	0.109508	1	-0.792094	-1.73159	0.38795	0.687402	1	2.76363	6.79101	9.41979e-07	3.60022e-06	0.00339772	-0.495399	-1.40971	0.458093	0.680275	1	CodY				1.4415	1.39597	0.77888	1.20545	3.04407	2.34574	4.0742	3.15467	2.07429	0.258943	1.16662	0.401431	0.499125	0.259504	0.386687
bglA	SAOUHSC_00236	bglA	Carbohydrates	2.02573	4.07199	0.000171587	0.00166056	0.631439	-1.14002	-2.20384	0.0991019	0.362645	1	2.79551	6.94275	2.71097e-15	2.55522e-14	9.77846e-12	0.269405	1.20531	0.585045	0.770168	1	BglR				1.72799	1.77484	1.061	1.52128	5.21296	6.19417	6.73919	6.04877	1.27768	4.02118	2.64943	0.481215	1.08786	0.777699	0.782259
malE	SAOUHSC_00176	malE	Carbohydrates	2.1002	4.28768	0.00104471	0.00693772	1	-0.180004	-1.13289	0.810539	0.92516	1	2.79965	6.9627	1.00384e-12	7.21354e-12	3.62085e-09	-0.79243	-1.73199	0.159988	0.376917	1	CcpA	MalR			1.36059	1.64702	0.479452	1.16235	4.01534	4.6651	5.91157	4.864	0.610674	1.35487	0.982772	0.543637	0.537678	0.718838	0.600051
SAOUHSC_A02680	SAOUHSC_A02680	NA	Hypothetical Protein	0.926036	1.90005	0.201433	0.36703	1	-0.22643	-1.16994	0.841172	#N/A	1	2.8329	7.12503	0.000134985	0.000385132	0.486889	-1.77074	-3.41228	0.0216817	0.108298	1					4.94577	3.84875	2.38601	3.72684	10.1244	5.96983	4.27914	6.79114	0.663062	2.85566	1.75936	1.18055	0.458703	0.476976	0.705409
trpG	SAOUHSC_01367	trpG	Amino Acids and Derivatives	1.57837	2.98632	0.0458324	0.127482	1	-0.745085	-1.67607	0.473861	#N/A	1	2.84221	7.1712	0.000858551	0.00211326	1	-0.319428	-1.24784	0.703625	0.848737	1	CodY				1.32709	0.481943	0.358532	0.722523	0.600531	2.99018	3.01407	2.20159	1.24543	0.357588	0.801511	0.332615	0.344634	0	0.22575
S1133	S1133	NA	sRNA	3.0891	8.50963	0.0307403	0.0941504	1	-5.08687	-33.986	0.0838163	#N/A	1	2.84588	7.18945	0.0484226	0.0821531	1	3.17118	9.00784	0.0178036	0.0952829	1					0.346757	0	0	0.115586	2.09217	0.651087	1.5751	1.43945	2.27794	2.33585	2.3069	0	0	0.468183	0.156061
SAOUHSC_00216	SAOUHSC_00216	NA	Carbohydrates	2.5077	5.68714	0.0001906	0.00180491	0.701408	-0.215206	-1.16087	0.750453	0.901743	1	2.87293	7.32554	2.51677e-13	1.92804e-12	9.07798e-10	-0.488869	-1.40334	0.325073	0.56512	1					0.955508	1.22895	1.21005	1.1315	5.3147	4.37314	9.49434	6.39406	0.952757	1.36777	1.16026	0.598706	0.697884	0.886948	0.727846
SAOUHSC_00312	SAOUHSC_00312	NA	Hypothetical Protein	3.64291	12.4918	1.92125e-06	4.52976e-05	0.0070702	0.408395	1.32721	0.584235	0.821977	1	2.87639	7.3431	5.21797e-14	4.29033e-13	1.88212e-10	-0.391903	-1.31212	0.512245	0.721286	1					1.86421	1.43606	2.5182	1.93949	17.3829	28.9573	25.917	24.0857	2.22663	1.8266	2.02662	1.69903	1.98048	4.34757	2.67569
SAOUHSC_01538	SAOUHSC_01538	NA	Phages, Prophages, Transposable elements, Plasmids	3.58552	12.0046	8.30658e-07	2.21884e-05	0.00305682	0.184825	1.13668	0.789764	0.919244	1	2.93708	7.65859	1.90611e-17	2.09793e-16	6.87536e-14	-0.0419617	-1.02951	0.942608	0.974187	1					0.711549	0.699842	0.300366	0.570586	6.84222	6.42968	6.73357	6.66849	0.459088	1.1983	0.828694	0.705921	0.461956	1.08081	0.749561
S104	S104	NA	sRNA	1.04392	2.06182	0.0774506	0.186999	1	-0.394827	-1.31479	0.665043	#N/A	1	2.95709	7.76556	3.92589e-06	1.37832e-05	0.0141607	-1.27822	-2.4254	0.0481027	0.181217	1					4.53291	2.92649	3.67387	3.71109	7.29319	7.37638	7.77849	7.48269	1.41799	3.25706	2.33753	1.00987	1.17715	0	0.729007
gdvH-L	SAOUHSC_00305	gdvH-L	Hypothetical Protein	3.1425	8.83055	0.0153634	0.055593	1	-0.435304	-1.3522	0.75488	#N/A	1	2.97923	7.88567	0.0107446	0.0213055	1	0.732916	1.66199	0.596683	#N/A	1					0	0.54707	0	0.182357	0.681684	1.69713	3.07924	1.81935	0.848242	0	0.424121	0.377563	0	0	0.125854
S1053	S1053	NA	sRNA	3.19254	9.1422	0.0326685	0.0982573	1	-1.83631	-3.57096	0.207065	#N/A	1	2.99975	7.99863	0.062144	0.10258	1	2.20096	4.59785	0.113983	#N/A	1					0	0.583892	0	0.194631	0.727566	0	5.84267	2.19008	1.358	1.94954	1.65377	0.402975	0	0	0.134325
SAOUHSC_02528	SAOUHSC_02528	NA	Hypothetical Protein	2.40951	5.31295	0.0141715	0.0526262	1	-2.80828	-7.00448	0.0675394	#N/A	1	3.0063	8.03501	0.00924866	0.0186366	1	1.49738	2.82329	0.119876	0.321221	1					0.298596	0.722914	0.403348	0.474953	0.900796	2.24263	4.52111	2.55485	1.40111	2.816	2.10856	0	0.387713	0.403158	0.263624
nanK	SAOUHSC_00296	nanK	Cell Wall and Capsule	2.78885	6.91078	1.65602e-05	0.000262053	0.0609414	-0.732273	-1.66125	0.317365	0.629913	1	3.04586	8.25839	1.51444e-18	1.86121e-17	5.46258e-15	0.130278	1.0945	0.821752	0.912437	1	CcpA	NanR			0.961335	1.48109	2.59717	1.67987	10.9414	9.84571	13.8942	11.5604	1.14823	4.23872	2.69348	1.16821	0.907817	1.53397	1.20333
SAOUHSC_00178	SAOUHSC_00178	NA	Carbohydrates	2.87557	7.33895	3.11483e-06	6.75456e-05	0.0114626	0.578551	1.49335	0.277525	0.593238	1	3.05244	8.29615	1.51332e-23	2.81462e-22	5.45855e-20	-0.68315	-1.60564	0.108276	0.304177	1	CcpA	MalR			4.03105	3.14468	3.75114	3.64229	23.6459	21.8657	33.0945	26.202	3.44674	2.89646	3.1716	3.66708	2.44259	1.57232	2.56066
S64	S64	NA	sRNA	1.82393	3.54045	0.0834737	0.197205	1	2.8616	7.26823	0.372936	#N/A	1	3.05818	8.32923	0.000600258	0.00152945	1	-5.58622	-48.0419	0.0541119	0.195243	1					2.03368	1.47709	2.1977	1.90283	7.9757	2.29112	9.85358	6.7068	0	0	0	0.339806	0	1.6475	0.662435
SAOUHSC_00311	SAOUHSC_00311	NA	Hypothetical Protein	3.20921	9.24842	0.000201867	0.00188606	0.742871	1.5766	2.98266	0.124908	#N/A	1	3.0736	8.41872	2.33655e-08	1.06368e-07	8.42793e-05	-1.33832	-2.52857	0.139008	0.349659	1					0.792066	1.27842	2.13987	1.40345	5.9737	16.8552	16.79	13.2063	0.495552	1.06712	0.781334	1.10288	2.05692	0.712953	1.29092
SAOUHSC_01537	SAOUHSC_01537	NA	Phages, Prophages, Transposable elements, Plasmids	3.94715	15.4245	9.06923e-09	6.77877e-07	3.33748e-05	0.459903	1.37545	0.416347	0.708579	1	3.0743	8.42278	1.48787e-26	3.40448e-25	5.36674e-23	0.0708909	1.05037	0.886676	0.945981	1					1.76121	1.02923	0.902407	1.23095	17.1304	22.1223	15.7243	18.3256	1.19688	2.61827	1.90758	1.62361	1.73485	2.13195	1.83014
purA	SAOUHSC_00019	purA	Nucleosides and Nucleotides	1.17188	2.25305	0.0370381	0.10861	1	0.0371092	1.02606	0.940856	0.975559	1	3.08258	8.47129	7.01614e-58	5.08378e-56	2.53072e-54	-2.16768	-4.493	4.06635e-07	3.16594e-05	0.00146145					471.52	395.633	333.588	400.247	932.665	849.146	822.813	868.208	146.292	105.719	126.005	79.4125	89.4096	83.3972	84.0731
fadE	SAOUHSC_00198	fadE	Cofactors, Vitamins, Prosthetic Groups, Pigments	0.851855	1.80482	0.104326	0.230356	1	-0.539014	-1.45298	0.325578	0.635363	1	3.13484	8.78378	2.05884e-34	6.81967e-33	7.42624e-31	-1.85026	-3.60564	8.19744e-07	5.70333e-05	0.00294616	CcpA				13.1406	9.61677	10.2589	11.0054	14.6209	17.7311	25.873	19.4083	4.78276	3.76963	4.2762	1.83667	2.2058	1.48414	1.8422
SAOUHSC_00313	SAOUHSC_00313	NA	Hypothetical Protein	2.95894	7.77555	4.26221e-06	8.70532e-05	0.0156849	0.200818	1.14935	0.712631	0.88284	1	3.15487	8.90658	4.28467e-30	1.25228e-28	1.54548e-26	-0.844774	-1.79598	0.0535766	0.19423	1					2.38511	2.88722	2.75415	2.67549	16.5957	20.0805	24.8717	20.5159	1.98563	2.22862	2.10712	1.41412	1.84818	2.38927	1.88386
S452	S452	NA	sRNA	5.22384	37.3709	0.0301012	0.0926848	1	2.86199	7.27015	0.372862	#N/A	1	3.15503	8.90753	0.0306543	0.0543125	1	#N/A	#N/A	#N/A	#N/A	#N/A					0	0	0	0	2.87343	1.78843	0.480726	1.71419	0	0	0	0	0.412252	0	0.137417
SAOUHSC_02411	SAOUHSC_02411	NA	Hypothetical Protein	1.51173	2.85151	0.193849	0.355905	1	2.86199	7.27015	0.372862	#N/A	1	3.15719	8.92089	0.024553	0.0445	1	-4.36456	-20.5998	0.141792	#N/A	1					2.86653	0	0.968036	1.27819	4.32382	2.69116	4.34027	3.78508	0	0	0	0	0.930512	0	0.310171
S596	S596	NA	sRNA	0.925828	1.89977	0.0655427	0.16469	1	-1.41185	-2.66078	0.0394198	0.216454	1	3.1696	8.99795	9.02921e-33	2.82915e-31	3.25684e-29	-1.15621	-2.22871	0.022686	0.112229	1					435.998	389.332	389.731	405.021	569.447	885.661	798.175	751.095	61.7387	456.482	259.11	45.9806	80.3962	75.4712	67.2827
S1182	S1182	NA	sRNA	3.56473	11.8329	0.151081	#N/A	1	-1.78402	-3.44385	0.566858	#N/A	1	3.17565	9.03576	0.192218	0.267414	1	1.77539	3.42331	0.511172	#N/A	1					0	0	0	0	0	0	3.19436	1.06479	0.659964	0	0.329982	0	0	0	0
SAOUHSC_01090	SAOUHSC_01090	NA	Hypothetical Protein	3.54957	11.7092	0.152665	#N/A	1	#N/A	#N/A	#N/A	#N/A	#N/A	3.17565	9.03576	0.19299	0.268165	1	#N/A	#N/A	#N/A	#N/A	#N/A					0	0	0	0	0	0	3.16478	1.05493	0	0	0	0	0	0	0
S46	S46	NA	sRNA	0.404432	1.32357	0.531119	0.687734	1	0.392182	1.31238	0.604534	0.830948	1	3.17647	9.04092	7.01744e-12	4.59636e-11	2.53119e-08	-2.85752	-7.24768	7.32569e-07	5.32334e-05	0.00263285					40.4734	39.3331	11.5504	30.4523	40.413	35.3215	39.7036	38.4794	4.27976	7.68001	5.97989	5.23868	4.44108	0	3.22659
SAOUHSC_01233	SAOUHSC_01233	NA	Hypothetical Protein	2.43018	5.3896	5.41912e-05	0.000664131	0.199423	-0.898416	-1.86402	0.195465	0.503819	1	3.1837	9.08634	6.27172e-19	8.0491e-18	2.26221e-15	-0.142207	-1.10359	0.785758	0.894336	1			repressed		21.1218	18.3772	16.049	18.516	118.478	74.361	96.9422	96.5939	10.5305	38.2384	24.3844	9.92592	6.8564	9.8031	8.86181
S80	S80	NA	sRNA	-0.155538	-1.11384	0.76379	0.858034	1	-1.70076	-3.25071	0.0436871	0.227724	1	3.19524	9.15933	6.7739e-06	2.3075e-05	0.0244334	-1.6523	-3.14335	0.000873372	0.0132219	1					23.2009	21.2537	20.3288	21.5945	18.9167	5.88692	30.3819	18.3952	9.41548	10.1376	9.77655	1.5716	2.44259	0.846632	1.62028
SAOUHSC_01515	SAOUHSC_01515	NA	Phages, Prophages, Transposable elements, Plasmids	3.96136	15.5771	4.32927e-07	1.3341e-05	0.00159317	0.989754	1.98585	0.207486	0.51429	1	3.19915	9.18416	8.63191e-19	1.0997e-17	3.11353e-15	-0.574505	-1.48917	0.388079	0.62148	1					0.517157	0.563426	0.349291	0.476625	8.7368	5.72912	7.36056	7.27549	0.339734	0.627069	0.483401	0.69129	0.470052	0.837904	0.666415
SAOUHSC_00218	SAOUHSC_00218	NA	Hypothetical Protein	3.56313	11.8198	0.173453	0.32973	1	-1.78402	-3.44385	0.566858	#N/A	1	3.20873	9.24536	0.190135	0.265152	1	1.77539	3.42331	0.511172	#N/A	1					0	0	0	0	2.31633	0	0	0.772111	0.480382	0	0.240191	0	0	0	0
lacE	SAOUHSC_02450	lacE	Carbohydrates	1.97091	3.92015	0.00164256	0.00974716	1	0.0106399	1.0074	0.985018	0.991204	1	3.21623	9.29357	2.83058e-26	6.35147e-25	1.02099e-22	-1.49972	-2.82787	0.00153125	0.0193404	1					2.54774	3.45631	3.32286	3.10897	12.9866	9.97992	12.903	11.9565	1.85506	1.18361	1.51934	0.954155	1.19777	1.18617	1.1127
rpsB	SAOUHSC_01232	rpsB	Protein Metabolism	3.05326	8.30084	3.40343e-08	1.89782e-06	0.000125246	-0.889837	-1.85297	0.185463	0.492788	1	3.21871	9.30957	1.50059e-70	1.33822e-68	5.41264e-67	0.474173	1.38912	0.354031	0.593388	1			repressed		180.669	153.947	128.114	154.243	1132.93	1234.6	1352.2	1239.91	100.591	506.616	303.604	102.4	112.461	110.988	108.616
S238	S238	NA	sRNA	1.75523	3.37581	0.24834	0.417625	1	-3.8632	-14.5526	0.189846	#N/A	1	3.225	9.35019	0.171153	0.242868	1	1.94994	3.86358	0.175781	#N/A	1					0.51894	0	0	0.17298	0	0.974386	1.57148	0.848621	0.974015	2.09744	1.53573	0	0	0	0
SAOUHSC_T0006 trnaR	SAOUHSC_T0006	NA	tRNA	3.56958	11.8727	0.140863	#N/A	1	#N/A	#N/A	#N/A	#N/A	#N/A	3.22517	9.3513	0.175019	0.247748	1	#N/A	#N/A	#N/A	#N/A	#N/A					0	0	0	0	1.53379	3.81854	0	1.78411	0	0	0	0	0	0	0
malK	SAOUHSC_00175	malK	Carbohydrates	1.84536	3.59342	0.0433696	0.121984	1	-2.18405	-4.54429	0.0819297	#N/A	1	3.22626	9.3584	0.00295456	0.00662538	1	1.17412	2.25656	0.228943	0.469664	1	CcpA	MalR			0.479712	0	0	0.159904	0.826961	0.643379	0.518816	0.663052	0.38588	0.738624	0.562252	0.114507	0	0	0.0381689
S1055	S1055	NA	sRNA	3.01065	8.05928	5.65235e-05	0.000689468	0.208006	-0.000256681	-1.00018	0.999766	0.999766	1	3.2376	9.43225	3.49001e-14	2.92488e-13	1.25885e-10	-0.476196	-1.39107	0.485199	0.702703	1					2.04951	1.94934	1.1865	1.72845	11.0409	17.0423	12.8561	13.6464	0.549542	3.15568	1.85261	0.856127	1.52068	1.3836	1.25347
trpD	SAOUHSC_01368	trpD	Amino Acids and Derivatives	2.28998	4.89051	0.00115749	0.00750232	1	-1.44707	-2.72654	0.134495	0.428036	1	3.25236	9.52924	5.57904e-09	2.71383e-08	2.01236e-05	0.48624	1.40079	0.495628	0.71095	1	CodY				0.677894	1.18532	0.305237	0.722816	2.95396	2.96998	4.56184	3.49526	2.54472	0.304433	1.42458	0.566344	0.0978016	0.101698	0.255281
SAOUHSC_01476	SAOUHSC_01476	NA	Hypothetical Protein	0.515654	1.42964	0.422591	0.585395	1	-2.46769	-5.53159	0.08016	#N/A	1	3.25362	9.53753	0.000325328	0.000873738	1	-0.738825	-1.66882	0.32843	0.568561	1					2.83948	2.00506	2.23744	2.36066	2.85535	3.11007	3.94105	3.30216	0.444127	3.82551	2.13482	0.395372	0	0.319484	0.238285
lacC	SAOUHSC_02453	lacC	Carbohydrates	1.14858	2.21696	0.101157	0.225342	1	0.119843	1.08662	0.878899	0.947028	1	3.26405	9.60679	3.30866e-15	3.10176e-14	1.19343e-11	-2.30044	-4.92608	6.18721e-06	0.000313126	0.0222368					4.67769	4.78378	3.15935	4.20694	11.8001	5.14868	10.0133	8.98738	1.81649	0.434624	1.12556	1.01068	0.62832	0.653349	0.764116
trpF	SAOUHSC_01370	trpF	Amino Acids and Derivatives	2.1806	4.5334	0.00150014	0.00913342	1	-1.0849	-2.12123	0.283743	0.599184	1	3.27154	9.65678	8.46936e-11	4.93407e-10	3.0549e-07	0.0389244	1.02735	0.957393	0.980174	1	CodY			activated	2.02083	1.00728	1.12402	1.38405	6.27569	5.58001	6.47955	6.11175	3.79297	0.160152	1.97656	0.595869	0.617401	0.320998	0.511423
S546	S546	NA	sRNA	3.52238	11.4906	0.0176408	0.0614804	1	-2.69791	-6.48862	0.115717	#N/A	1	3.29109	9.78851	0.0178956	0.0337714	1	2.94443	7.69771	0.0530935	0.193336	1					0	0.690054	0	0.230018	2.57955	3.21104	4.31561	3.36873	6.41965	0	3.20982	0.476244	0	0	0.158748
S701	S701	NA	sRNA	3.53706	11.6081	0.0137621	0.0516519	1	-0.890384	-1.85367	0.577736	#N/A	1	3.32297	10.0072	0.0228665	0.0417698	1	1.25827	2.39209	0.425363	#N/A	1					0	0	0.594408	0.198136	0.663745	4.9574	2.66508	2.76207	1.23888	0	0.61944	0.367627	0	0	0.122542
SAOUHSC_00194	SAOUHSC_00194	NA	Hypothetical Protein	0.932175	1.90815	0.279299	0.450081	1	-0.452257	-1.36818	0.733407	#N/A	1	3.36841	10.3274	0.000422798	0.00110981	1	-1.69495	-3.23766	0.0536886	0.194421	1					3.52029	3.19604	3.56645	3.42759	4.64621	4.13117	10.6603	6.47923	2.47776	0	1.23888	1.10288	0	0	0.367627
SAOUHSC_00214	SAOUHSC_00214	NA	Carbohydrates	3.39124	10.4922	0.000191613	0.00180491	0.705136	-0.114285	-1.08244	0.923702	#N/A	1	3.37338	10.3631	7.6093e-06	2.57945e-05	0.0274467	0.105327	1.07574	0.918454	0.959841	1					0.643131	0.389261	0	0.344131	2.91026	2.41514	6.32956	3.88499	0.150889	1.08308	0.616984	0.26865	0.417537	0.217085	0.301091
fadB	SAOUHSC_00196	fadB	Amino Acids and Derivatives	1.26581	2.40463	0.0373119	0.109231	1	-0.550171	-1.46426	0.310817	0.622824	1	3.37665	10.3866	9.25325e-28	2.36638e-26	3.33765e-24	-2.08362	-4.23869	3.86729e-08	4.3607e-06	0.00013899	CcpA				7.88389	5.83892	5.61692	6.44658	12.5944	12.9294	19.7442	15.0893	2.0292	2.3753	2.20225	1.05607	0.863871	1.61691	1.17895
lacD	SAOUHSC_02452	lacD	Carbohydrates	1.31808	2.49334	0.0806349	0.192701	1	0.844103	1.79515	0.376397	0.680885	1	3.38181	10.4238	8.83289e-19	1.1212e-17	3.18602e-15	-2.97277	-7.85045	2.0873e-07	1.84472e-05	0.000750176					3.68178	5.10682	3.73005	4.17288	11.6856	8.49732	10.2202	10.1344	1.29571	0.10334	0.699524	0.38449	1.29475	0.932072	0.870437
SAOUHSC_01528	SAOUHSC_01528	NA	Phages, Prophages, Transposable elements, Plasmids	4.36241	20.5691	1.99829e-05	0.000307894	0.073537	1.24845	2.37587	0.244652	#N/A	1	3.39166	10.4952	9.2385e-07	3.54261e-06	0.00333233	-0.0288464	-1.0202	0.977474	#N/A	1	SigB				0.330028	0.199753	0.222903	0.250894	5.9737	7.4361	2.99821	5.46934	0.30972	0.444632	0.377176	0.55144	0.642788	0	0.398076
S70	S70	NA	sRNA	3.90167	14.9458	0.120508	0.254874	1	-1.78402	-3.44385	0.566858	#N/A	1	3.52088	11.4786	0.148867	0.216002	1	1.77539	3.42331	0.511172	#N/A	1					0	0	0	0	0	0	3.2552	1.08507	0.504401	0	0.2522	0	0	0	0
rpsO	SAOUHSC_01250	rpsO	Protein Metabolism	2.63383	6.2067	6.12167e-05	0.000731477	0.225277	-1.82512	-3.54336	0.0200675	0.149577	1	3.58185	11.9741	3.01263e-16	3.00227e-15	1.08666e-12	0.395565	1.31546	0.548223	0.742621	1	SigB		repressed		3501.46	3342.9	2047.18	2963.85	19716.7	18282.4	14827.2	17608.8	827.516	10184.5	5506.03	1011.88	1032.4	1481.42	1175.23
S619	S619	NA	sRNA	-1.57993	-2.98956	0.106786	0.233733	1	-3.5573	-11.7721	0.226258	#N/A	1	3.60595	12.1758	0.126304	0.188051	1	-2.10045	-4.28843	0.0267368	0.124964	1					5.30583	1.75168	2.60625	3.22125	2.1827	0	0.730334	0.971011	1.358	0.649847	1.00392	0	0	0	0
S1176	S1176	NA	sRNA	1.3198	2.49632	0.107438	0.234574	1	-1.38593	-2.61341	0.2956	#N/A	1	3.6089	12.2007	0.000869027	0.00213754	1	-0.687524	-1.61052	0.419808	0.646471	1					1.04509	2.5302	1.88229	1.81919	3.67825	7.19512	2.63732	4.50356	2.28849	0.469334	1.37891	0.582076	0	0	0.194025
SAOUHSC_T00035 trnaK	SAOUHSC_T00035	trnaK	tRNA	3.96166	15.5804	0.105448	#N/A	1	#N/A	#N/A	#N/A	#N/A	#N/A	3.6378	12.4476	0.127534	0.189314	1	#N/A	#N/A	#N/A	#N/A	#N/A					0	0	0	0	1.5548	5.80627	0	2.45369	0	0	0	0	0	0	0
SAOUHSC_00235	SAOUHSC_00235	NA	Carbohydrates	3.78255	13.7614	3.76292e-10	6.00869e-08	1.38475e-06	-1.38083	-2.60419	0.0578735	0.265971	1	3.80301	13.9579	2.94206e-19	3.87593e-18	1.0612e-15	1.27951	2.42756	0.029447	0.132816	1	BglR				0.760063	0.805063	0.770029	0.778385	9.02844	11.417	11.3644	10.6033	1.60491	3.968	2.78646	0.634992	0.74018	0.51311	0.629427
fadD	SAOUHSC_00197	fadD	Hypothetical Protein	1.2785	2.42586	0.0638511	0.162136	1	-0.0808238	-1.05762	0.910169	0.962365	1	3.80837	14.0099	2.30839e-27	5.6144e-26	8.32637e-24	-2.89041	-7.41483	1.61396e-08	2.29464e-06	5.80059e-05	CcpA				5.52551	5.56143	5.1996	5.42885	10.1139	12.5898	16.0746	12.9261	1.34007	0.585506	0.96279	0.570549	0.725523	1.08972	0.795265
SAOUHSC_01520	SAOUHSC_01520	NA	Phages, Prophages, Transposable elements, Plasmids	4.27543	19.3657	3.32896e-07	1.12448e-05	0.00122506	-0.147616	-1.10774	0.86489	0.944283	1	3.85432	14.4633	2.24711e-13	1.72526e-12	8.10532e-10	0.584467	1.49948	0.484357	0.702371	1					0.102585	0.186272	0.346434	0.211764	3.01739	5.97119	3.41718	4.13525	0.240682	0.691044	0.465863	0.428522	0.0666011	0.138508	0.21121
SAOUHSC_00867	SAOUHSC_00867	NA	Hypothetical Protein	1.66167	3.16383	0.207532	0.373981	1	-2.6371	-6.22079	0.378198	#N/A	1	3.88054	14.7285	0.100904	0.155423	1	-0.0618041	-1.04377	0.963952	#N/A	1	GraR				0	1.64121	0	0.54707	1.02253	0	4.10566	1.70939	0.636181	0.913298	0.77474	0	0	0	0
SAOUHSC_01441	SAOUHSC_01441	NA	Hypothetical Protein	1.66166	3.16379	0.17221	0.328078	1	#N/A	#N/A	#N/A	#N/A	#N/A	3.90697	15.0008	0.0931645	0.145303	1	-3.20199	-9.20229	0.286296	#N/A	1					0	0.690054	0.770029	0.486694	1.7197	0	2.58936	1.43636	0	0	0	0	0	0	0
S581	S581	NA	sRNA	4.27211	19.3212	0.0934365	0.21356	1	#N/A	#N/A	#N/A	#N/A	#N/A	3.91217	15.055	0.099869	0.15417	1	#N/A	#N/A	#N/A	#N/A	#N/A					0	0	0	0	3.41354	1.0623	0	1.49195	0	0	0	0	0	0	0
SAOUHSC_01003_1	SAOUHSC_01003	NA	Hypothetical Protein	2.58387	5.99547	0.131406	0.272027	1	-1.78402	-3.44385	0.566858	#N/A	1	3.91659	15.1012	0.0963222	0.149491	1	-0.11563	-1.08345	0.948327	#N/A	1					0.611758	0	0	0.203919	1.84553	3.446	0	1.76384	0.574115	0	0.287057	0	0	0	0
SAOUHSC_T00050 trnaS	SAOUHSC_T00050	trnaS	tRNA	4.31863	19.9544	0.0863501	0.201159	1	#N/A	#N/A	#N/A	#N/A	#N/A	3.97385	15.7126	0.0953362	0.148225	1	#N/A	#N/A	#N/A	#N/A	#N/A					0	0	0	0	0	6.34993	1.28014	2.54336	0	0	0	0	0	0	0
S1149	S1149	NA	sRNA	-0.608081	-1.52423	0.54628	0.699884	1	-1.78402	-3.44385	0.566858	#N/A	1	4.11184	17.2897	0.0862387	0.135903	1	-3.41396	-10.6587	0.0200264	0.102163	1					2.4273	0.489716	3.27883	2.06528	0	0.759602	3.06269	1.2741	0.379657	0	0.189828	0	0	0	0
SAOUHSC_01530	SAOUHSC_01530	NA	Phages, Prophages, Transposable elements, Plasmids	5.9652	62.4747	2.67449e-12	9.39548e-10	9.84212e-09	1.00855	2.01188	0.174435	0.487859	1	4.11255	17.2982	4.20837e-31	1.26179e-29	1.51796e-27	0.918915	1.89069	0.249544	0.492461	1					0.570048	0.920072	1.02671	0.838942	60.4762	58.1556	38.5528	52.3948	0.891618	3.84	2.36581	3.01621	2.96072	1.53933	2.50542
lacF	SAOUHSC_02451	lacF	Carbohydrates	2.20661	4.6159	0.0466183	0.129156	1	0.494719	1.40905	0.786545	#N/A	1	4.27101	19.3065	0.00126852	0.0030427	1	-2.45918	-5.49904	0.124471	#N/A	1					0	1.45973	0.325781	0.59517	3.63783	1.35852	3.2865	2.76095	0.226334	0	0.113167	0.201488	0	0	0.0671626
SAOUHSC_01536	SAOUHSC_01536	NA	Regulation and Cell signaling	6.56113	94.4271	6.31148e-09	5.20739e-07	2.32262e-05	0.875989	1.83527	0.420943	#N/A	1	4.293	19.6029	6.68791e-21	1.0202e-19	2.41233e-17	0.527433	1.44136	0.615977	#N/A	1					0.291652	0.117684	0	0.136445	13.491	18.0715	10.1567	13.9064	0.182471	0.523907	0.353189	0.568539	0.126232	1.05009	0.581619
SAOUHSC_01535	SAOUHSC_01535	NA	Phages, Prophages, Transposable elements, Plasmids	5.5521	46.9189	8.05713e-13	3.75746e-10	2.96502e-09	0.50819	1.42226	0.438313	0.723148	1	4.47827	22.2891	2.25335e-48	1.22455e-46	8.12782e-45	0.542732	1.45673	0.359133	0.598457	1					0.840379	1.0173	0.61126	0.822979	34.9082	47.3381	31.1258	37.7907	0.728001	2.78697	1.75749	1.45819	1.7627	1.04738	1.42276
SAOUHSC_01533	SAOUHSC_01533	NA	Phages, Prophages, Transposable elements, Plasmids	4.87124	29.2678	9.69058e-07	2.5217e-05	0.00356613	2.11795	4.34078	0.0759859	#N/A	1	4.55188	23.4558	2.55761e-15	2.41721e-14	9.22528e-12	-1.66255	-3.16576	0.0902961	0.272137	1					0.8091	1.30591	1.09294	1.06932	37.4266	43.5505	12.6591	31.2121	0.506209	0.363355	0.434782	2.02788	0.350193	0.728285	1.03545
SAOUHSC_01489	SAOUHSC_01489	NA	Hypothetical Protein	2.23862	4.71944	0.122425	0.257996	1	#N/A	#N/A	#N/A	#N/A	#N/A	4.55318	23.4771	0.0517001	0.0870765	1	-3.20184	-9.20131	0.286322	#N/A	1					0.238877	0	0.322679	0.187185	1.44127	0	1.44676	0.962677	0	0	0	0	0	0	0
SAOUHSC_01465	SAOUHSC_01465	NA	Hypothetical Protein	1.43851	2.7104	0.177283	0.335016	1	-2.63683	-6.21964	0.37825	#N/A	1	4.5846	23.994	0.0522396	0.0877727	1	-0.945065	-1.92528	0.454662	#N/A	1					0.42512	1.02923	0.574259	0.676204	3.20622	2.39468	0	1.86697	0.797922	0	0.398961	0	0	0	0
SAOUHSC_01532	SAOUHSC_01532	NA	Phages, Prophages, Transposable elements, Plasmids	4.70908	26.1561	6.23275e-07	1.82464e-05	0.00229365	0.715609	1.64218	0.559723	#N/A	1	4.5913	24.1057	3.57149e-13	2.70036e-12	1.28824e-09	-0.758377	-1.69159	0.49076	0.707659	1					0.903859	1.09414	0	0.666	21.473	20.7898	10.2641	17.509	0	1.21773	0.608865	0.566344	0.586809	0.610185	0.587779
SAOUHSC_01531	SAOUHSC_01531	NA	Phages, Prophages, Transposable elements, Plasmids	5.64727	50.1186	8.53028e-06	0.000156077	0.0313914	0.880201	1.84063	0.503537	#N/A	1	4.63289	24.8108	1.47926e-09	7.64469e-09	5.3357e-06	0.516896	1.43087	0.711916	#N/A	1					0	0.226585	0.252845	0.15981	8.47017	10.1923	8.21898	8.96047	0	0.756538	0.378269	0.156379	0.729133	0	0.29517
SAOUHSC_A00084	SAOUHSC_A00084	NA	Hypothetical Protein	1.36564	2.57691	0.0964584	0.217981	1	-3.55757	-11.7743	0.225351	#N/A	1	5.23304	37.6098	0.0210342	0.0389547	1	-0.783122	-1.72085	0.420645	#N/A	1					1.17572	0.474412	1.58818	1.07944	1.1823	2.94346	4.15377	2.75984	0.735585	1.056	0.895793	0	0	0	0
S65	S65	NA	sRNA	0.527112	1.44104	0.601449	0.742929	1	-3.16912	-8.99501	0.285961	#N/A	1	5.54078	46.5523	0.0169378	0.0321559	1	-2.40629	-5.30109	0.0171178	0.0925211	1					6.77894	3.28242	2.74713	4.2695	11.2478	5.09139	1.02641	5.78853	1.90854	0	0.954272	0	0	0	0
SAOUHSC_01519	SAOUHSC_01519	NA	Phages, Prophages, Transposable elements, Plasmids	6.46464	88.318	0.00741919	0.0323772	1	-1.78402	-3.44385	0.566858	#N/A	1	6.10257	68.7157	0.0062989	0.0131425	1	1.77539	3.42331	0.511172	#N/A	1					0	0	0	0	2.03719	3.62272	2.04493	2.56828	0.181067	0	0.0905335	0	0	0	0
SAOUHSC_00215	SAOUHSC_00215	NA	Carbohydrates	3.64156	12.4801	0.000671626	0.00492573	1	-4.11452	-17.3218	0.162415	#N/A	1	6.37812	83.1775	0.0043308	0.00934399	1	0.901375	1.86784	0.417766	#N/A	1					0.2697	0.652954	0	0.307551	6.10217	4.05121	2.45015	4.20118	1.26552	0.363355	0.814439	0	0	0	0
guaB	SAOUHSC_00374	guaB	Nucleosides and Nucleotides	0.260681	1.19804	0.80467	0.887365	1	#N/A	#N/A	#N/A	#N/A	#N/A	11.6974	3320.89	8.48648e-08	3.62159e-07	0.000306107	-12.4181	-5472.99	1.53123e-05	0.00064194	0.0550325					30.4678	26.1402	27.2297	27.9459	30.6381	36.3087	30.5217	32.4895	0	0	0	0	0	0	0
guaA	SAOUHSC_00375	guaA	Nucleosides and Nucleotides	-0.390522	-1.31087	0.729533	0.836712	1	#N/A	#N/A	#N/A	#N/A	#N/A	12.7672	6971.42	5.04723e-09	2.46549e-08	1.82053e-05	-14.1354	-17996.6	8.59697e-07	5.85669e-05	0.00308975					88.6657	85.4163	87.5376	87.2065	57.6334	68.1691	69.0833	64.9619	0	0	0	0	0	0	0
sqr	SAOUHSC_00037	sqr	Respiration	-0.552353	-1.46648	0.145474	0.290864	1	-0.041479	-1.02917	0.942262	0.97617	1	-1.54588	-2.91982	2.1783e-21	3.41267e-20	7.85712e-18	0.966936	1.95468	0.0157732	0.0883516	1	sigB				361.8	363.281	362.393	362.491	234.035	230.98	258.494	241.17	1138.79	885.385	1012.09	694.033	596.697	474.284	588.338
rrfA	SAOUHSC_R00011	rrfA	RNA Metabolism	#N/A	#N/A	#N/A	#N/A	#N/A	#N/A	#N/A	#N/A	#N/A	#N/A	#N/A	#N/A	#N/A	#N/A	#N/A	#N/A	#N/A	#N/A	#N/A	#N/A					0	0	0	0	0	0	0	0	0	0	0	0	0	0	0
RsaE	S389	NA	sRNA	#N/A	#N/A	#N/A	#N/A	#N/A	#N/A	#N/A	#N/A	#N/A	#N/A	#N/A	#N/A	#N/A	#N/A	#N/A	#N/A	#N/A	#N/A	#N/A	#N/A					0	0	0	0	0	0	0	0	0	0	0	0	0	0	0
RsaOG	S999	NA	sRNA	-1.75979	-3.38649	0.551466	#N/A	1	#N/A	#N/A	#N/A	#N/A	#N/A	#N/A	#N/A	#N/A	#N/A	#N/A	-2.41077	-5.31757	0.437942	#N/A	1					0	0.623885	0	0.207962	0	0	0	0	0	0	0	0	0	0	0
S100	S100	NA	sRNA	#N/A	#N/A	#N/A	#N/A	#N/A	#N/A	#N/A	#N/A	#N/A	#N/A	#N/A	#N/A	#N/A	#N/A	#N/A	#N/A	#N/A	#N/A	#N/A	#N/A					0	0	0	0	0	0	0	0	0	0	0	0	0	0	0
S1009	S1009	NA	sRNA	#N/A	#N/A	#N/A	#N/A	#N/A	#N/A	#N/A	#N/A	#N/A	#N/A	#N/A	#N/A	#N/A	#N/A	#N/A	#N/A	#N/A	#N/A	#N/A	#N/A					0	0	0	0	0	0	0	0	0	0	0	0	0	0	0
S101	S101	NA	sRNA	#N/A	#N/A	#N/A	#N/A	#N/A	#N/A	#N/A	#N/A	#N/A	#N/A	#N/A	#N/A	#N/A	#N/A	#N/A	#N/A	#N/A	#N/A	#N/A	#N/A					0	0	0	0	0	0	0	0	0	0	0	0	0	0	0
S1010	S1010	NA	sRNA	#N/A	#N/A	#N/A	#N/A	#N/A	#N/A	#N/A	#N/A	#N/A	#N/A	#N/A	#N/A	#N/A	#N/A	#N/A	#N/A	#N/A	#N/A	#N/A	#N/A					0	0	0	0	0	0	0	0	0	0	0	0	0	0	0
S1015	S1015	NA	sRNA	#N/A	#N/A	#N/A	#N/A	#N/A	#N/A	#N/A	#N/A	#N/A	#N/A	#N/A	#N/A	#N/A	#N/A	#N/A	#N/A	#N/A	#N/A	#N/A	#N/A					0	0	0	0	0	0	0	0	0	0	0	0	0	0	0
S1018	S1018	NA	sRNA	#N/A	#N/A	#N/A	#N/A	#N/A	#N/A	#N/A	#N/A	#N/A	#N/A	#N/A	#N/A	#N/A	#N/A	#N/A	#N/A	#N/A	#N/A	#N/A	#N/A					0	0	0	0	0	0	0	0	0	0	0	0	0	0	0
S102	S102	NA	sRNA	#N/A	#N/A	#N/A	#N/A	#N/A	#N/A	#N/A	#N/A	#N/A	#N/A	#N/A	#N/A	#N/A	#N/A	#N/A	#N/A	#N/A	#N/A	#N/A	#N/A					0	0	0	0	0	0	0	0	0	0	0	0	0	0	0
S1020	S1020	NA	sRNA	#N/A	#N/A	#N/A	#N/A	#N/A	#N/A	#N/A	#N/A	#N/A	#N/A	#N/A	#N/A	#N/A	#N/A	#N/A	#N/A	#N/A	#N/A	#N/A	#N/A					0	0	0	0	0	0	0	0	0	0	0	0	0	0	0
S1026	S1026	NA	sRNA	#N/A	#N/A	#N/A	#N/A	#N/A	#N/A	#N/A	#N/A	#N/A	#N/A	#N/A	#N/A	#N/A	#N/A	#N/A	#N/A	#N/A	#N/A	#N/A	#N/A					0	0	0	0	0	0	0	0	0	0	0	0	0	0	0
S1028	S1028	NA	sRNA	#N/A	#N/A	#N/A	#N/A	#N/A	#N/A	#N/A	#N/A	#N/A	#N/A	#N/A	#N/A	#N/A	#N/A	#N/A	#N/A	#N/A	#N/A	#N/A	#N/A					0	0	0	0	0	0	0	0	0	0	0	0	0	0	0
S103	S103	NA	sRNA	#N/A	#N/A	#N/A	#N/A	#N/A	#N/A	#N/A	#N/A	#N/A	#N/A	#N/A	#N/A	#N/A	#N/A	#N/A	#N/A	#N/A	#N/A	#N/A	#N/A					0	0	0	0	0	0	0	0	0	0	0	0	0	0	0
S1031	S1031	NA	sRNA	#N/A	#N/A	#N/A	#N/A	#N/A	#N/A	#N/A	#N/A	#N/A	#N/A	#N/A	#N/A	#N/A	#N/A	#N/A	#N/A	#N/A	#N/A	#N/A	#N/A					0	0	0	0	0	0	0	0	0	0	0	0	0	0	0
S1034	S1034	NA	sRNA	#N/A	#N/A	#N/A	#N/A	#N/A	#N/A	#N/A	#N/A	#N/A	#N/A	#N/A	#N/A	#N/A	#N/A	#N/A	#N/A	#N/A	#N/A	#N/A	#N/A					0	0	0	0	0	0	0	0	0	0	0	0	0	0	0
S1037	S1037	NA	sRNA	#N/A	#N/A	#N/A	#N/A	#N/A	#N/A	#N/A	#N/A	#N/A	#N/A	#N/A	#N/A	#N/A	#N/A	#N/A	#N/A	#N/A	#N/A	#N/A	#N/A					0	0	0	0	0	0	0	0	0	0	0	0	0	0	0
S1039	S1039	NA	sRNA	#N/A	#N/A	#N/A	#N/A	#N/A	#N/A	#N/A	#N/A	#N/A	#N/A	#N/A	#N/A	#N/A	#N/A	#N/A	#N/A	#N/A	#N/A	#N/A	#N/A					0	0	0	0	0	0	0	0	0	0	0	0	0	0	0
S1041	S1041	NA	sRNA	#N/A	#N/A	#N/A	#N/A	#N/A	#N/A	#N/A	#N/A	#N/A	#N/A	#N/A	#N/A	#N/A	#N/A	#N/A	#N/A	#N/A	#N/A	#N/A	#N/A					0	0	0	0	0	0	0	0	0	0	0	0	0	0	0
S1044	S1044	NA	sRNA	#N/A	#N/A	#N/A	#N/A	#N/A	#N/A	#N/A	#N/A	#N/A	#N/A	#N/A	#N/A	#N/A	#N/A	#N/A	#N/A	#N/A	#N/A	#N/A	#N/A					0	0	0	0	0	0	0	0	0	0	0	0	0	0	0
S1046	S1046	NA	sRNA	#N/A	#N/A	#N/A	#N/A	#N/A	#N/A	#N/A	#N/A	#N/A	#N/A	#N/A	#N/A	#N/A	#N/A	#N/A	#N/A	#N/A	#N/A	#N/A	#N/A					0	0	0	0	0	0	0	0	0	0	0	0	0	0	0
S1048	S1048	NA	sRNA	#N/A	#N/A	#N/A	#N/A	#N/A	#N/A	#N/A	#N/A	#N/A	#N/A	#N/A	#N/A	#N/A	#N/A	#N/A	#N/A	#N/A	#N/A	#N/A	#N/A					0	0	0	0	0	0	0	0	0	0	0	0	0	0	0
S1049	S1049	NA	sRNA	#N/A	#N/A	#N/A	#N/A	#N/A	#N/A	#N/A	#N/A	#N/A	#N/A	#N/A	#N/A	#N/A	#N/A	#N/A	#N/A	#N/A	#N/A	#N/A	#N/A					0	0	0	0	0	0	0	0	0	0	0	0	0	0	0
S1050	S1050	NA	sRNA	#N/A	#N/A	#N/A	#N/A	#N/A	#N/A	#N/A	#N/A	#N/A	#N/A	#N/A	#N/A	#N/A	#N/A	#N/A	#N/A	#N/A	#N/A	#N/A	#N/A					0	0	0	0	0	0	0	0	0	0	0	0	0	0	0
S1054	S1054	NA	sRNA	#N/A	#N/A	#N/A	#N/A	#N/A	#N/A	#N/A	#N/A	#N/A	#N/A	#N/A	#N/A	#N/A	#N/A	#N/A	#N/A	#N/A	#N/A	#N/A	#N/A					0	0	0	0	0	0	0	0	0	0	0	0	0	0	0
S1057	S1057	NA	sRNA	#N/A	#N/A	#N/A	#N/A	#N/A	#N/A	#N/A	#N/A	#N/A	#N/A	#N/A	#N/A	#N/A	#N/A	#N/A	#N/A	#N/A	#N/A	#N/A	#N/A					0	0	0	0	0	0	0	0	0	0	0	0	0	0	0
S1058	S1058	NA	sRNA	#N/A	#N/A	#N/A	#N/A	#N/A	#N/A	#N/A	#N/A	#N/A	#N/A	#N/A	#N/A	#N/A	#N/A	#N/A	#N/A	#N/A	#N/A	#N/A	#N/A					0	0	0	0	0	0	0	0	0	0	0	0	0	0	0
S1059	S1059	NA	sRNA	-1.75964	-3.38613	0.551505	#N/A	1	#N/A	#N/A	#N/A	#N/A	#N/A	#N/A	#N/A	#N/A	#N/A	#N/A	-2.41061	-5.31701	0.437975	#N/A	1					0.83607	0	0	0.27869	0	0	0	0	0	0	0	0	0	0	0
S1061	S1061	NA	sRNA	#N/A	#N/A	#N/A	#N/A	#N/A	#N/A	#N/A	#N/A	#N/A	#N/A	#N/A	#N/A	#N/A	#N/A	#N/A	#N/A	#N/A	#N/A	#N/A	#N/A					0	0	0	0	0	0	0	0	0	0	0	0	0	0	0
S1064	S1064	NA	sRNA	#N/A	#N/A	#N/A	#N/A	#N/A	#N/A	#N/A	#N/A	#N/A	#N/A	#N/A	#N/A	#N/A	#N/A	#N/A	#N/A	#N/A	#N/A	#N/A	#N/A					0	0	0	0	0	0	0	0	0	0	0	0	0	0	0
S1070	S1070	NA	sRNA	#N/A	#N/A	#N/A	#N/A	#N/A	#N/A	#N/A	#N/A	#N/A	#N/A	#N/A	#N/A	#N/A	#N/A	#N/A	#N/A	#N/A	#N/A	#N/A	#N/A					0	0	0	0	0	0	0	0	0	0	0	0	0	0	0
S1072	S1072	NA	sRNA	#N/A	#N/A	#N/A	#N/A	#N/A	#N/A	#N/A	#N/A	#N/A	#N/A	#N/A	#N/A	#N/A	#N/A	#N/A	#N/A	#N/A	#N/A	#N/A	#N/A					0	0	0	0	0	0	0	0	0	0	0	0	0	0	0
S1075	S1075	NA	sRNA	#N/A	#N/A	#N/A	#N/A	#N/A	#N/A	#N/A	#N/A	#N/A	#N/A	#N/A	#N/A	#N/A	#N/A	#N/A	#N/A	#N/A	#N/A	#N/A	#N/A					0	0	0	0	0	0	0	0	0	0	0	0	0	0	0
S108	S108	NA	sRNA	#N/A	#N/A	#N/A	#N/A	#N/A	#N/A	#N/A	#N/A	#N/A	#N/A	#N/A	#N/A	#N/A	#N/A	#N/A	#N/A	#N/A	#N/A	#N/A	#N/A					0	0	0	0	0	0	0	0	0	0	0	0	0	0	0
S1080	S1080	NA	sRNA	#N/A	#N/A	#N/A	#N/A	#N/A	#N/A	#N/A	#N/A	#N/A	#N/A	#N/A	#N/A	#N/A	#N/A	#N/A	#N/A	#N/A	#N/A	#N/A	#N/A					0	0	0	0	0	0	0	0	0	0	0	0	0	0	0
S1087	S1087	NA	sRNA	#N/A	#N/A	#N/A	#N/A	#N/A	#N/A	#N/A	#N/A	#N/A	#N/A	#N/A	#N/A	#N/A	#N/A	#N/A	#N/A	#N/A	#N/A	#N/A	#N/A					0	0	0	0	0	0	0	0	0	0	0	0	0	0	0
S1089	S1089	NA	sRNA	#N/A	#N/A	#N/A	#N/A	#N/A	#N/A	#N/A	#N/A	#N/A	#N/A	#N/A	#N/A	#N/A	#N/A	#N/A	#N/A	#N/A	#N/A	#N/A	#N/A					0	0	0	0	0	0	0	0	0	0	0	0	0	0	0
S109	S109	NA	sRNA	#N/A	#N/A	#N/A	#N/A	#N/A	#N/A	#N/A	#N/A	#N/A	#N/A	#N/A	#N/A	#N/A	#N/A	#N/A	#N/A	#N/A	#N/A	#N/A	#N/A					0	0	0	0	0	0	0	0	0	0	0	0	0	0	0
S1092	S1092	NA	sRNA	#N/A	#N/A	#N/A	#N/A	#N/A	#N/A	#N/A	#N/A	#N/A	#N/A	#N/A	#N/A	#N/A	#N/A	#N/A	#N/A	#N/A	#N/A	#N/A	#N/A					0	0	0	0	0	0	0	0	0	0	0	0	0	0	0
S1097	S1097	NA	sRNA	#N/A	#N/A	#N/A	#N/A	#N/A	#N/A	#N/A	#N/A	#N/A	#N/A	#N/A	#N/A	#N/A	#N/A	#N/A	#N/A	#N/A	#N/A	#N/A	#N/A					0	0	0	0	0	0	0	0	0	0	0	0	0	0	0
S1099	S1099	NA	sRNA	0.0545258	1.03852	0.987685	#N/A	1	-2.63683	-6.21964	0.37825	#N/A	1	#N/A	#N/A	#N/A	#N/A	#N/A	2.62027	6.14866	0.306557	#N/A	1					0	0	0	0	0	0	0	0	1.15764	0	0.578821	0	0	0	0
S11	S11	NA	sRNA	#N/A	#N/A	#N/A	#N/A	#N/A	#N/A	#N/A	#N/A	#N/A	#N/A	#N/A	#N/A	#N/A	#N/A	#N/A	#N/A	#N/A	#N/A	#N/A	#N/A					0	0	0	0	0	0	0	0	0	0	0	0	0	0	0
S110	S110	NA	sRNA	#N/A	#N/A	#N/A	#N/A	#N/A	#N/A	#N/A	#N/A	#N/A	#N/A	#N/A	#N/A	#N/A	#N/A	#N/A	#N/A	#N/A	#N/A	#N/A	#N/A					0	0	0	0	0	0	0	0	0	0	0	0	0	0	0
S1100	S1100	NA	sRNA	#N/A	#N/A	#N/A	#N/A	#N/A	#N/A	#N/A	#N/A	#N/A	#N/A	#N/A	#N/A	#N/A	#N/A	#N/A	#N/A	#N/A	#N/A	#N/A	#N/A					0	0	0	0	0	0	0	0	0	0	0	0	0	0	0
S1102	S1102	NA	sRNA	#N/A	#N/A	#N/A	#N/A	#N/A	#N/A	#N/A	#N/A	#N/A	#N/A	#N/A	#N/A	#N/A	#N/A	#N/A	#N/A	#N/A	#N/A	#N/A	#N/A					0	0	0	0	0	0	0	0	0	0	0	0	0	0	0
S1104	S1104	NA	sRNA	#N/A	#N/A	#N/A	#N/A	#N/A	#N/A	#N/A	#N/A	#N/A	#N/A	#N/A	#N/A	#N/A	#N/A	#N/A	#N/A	#N/A	#N/A	#N/A	#N/A					0	0	0	0	0	0	0	0	0	0	0	0	0	0	0
S1106	S1106	NA	sRNA	-1.75979	-3.38649	0.551466	#N/A	1	#N/A	#N/A	#N/A	#N/A	#N/A	#N/A	#N/A	#N/A	#N/A	#N/A	-2.41077	-5.31757	0.437942	#N/A	1					0	0.948824	0	0.316275	0	0	0	0	0	0	0	0	0	0	0
S1108	S1108	NA	sRNA	#N/A	#N/A	#N/A	#N/A	#N/A	#N/A	#N/A	#N/A	#N/A	#N/A	#N/A	#N/A	#N/A	#N/A	#N/A	#N/A	#N/A	#N/A	#N/A	#N/A					0	0	0	0	0	0	0	0	0	0	0	0	0	0	0
S1109	S1109	NA	sRNA	#N/A	#N/A	#N/A	#N/A	#N/A	#N/A	#N/A	#N/A	#N/A	#N/A	#N/A	#N/A	#N/A	#N/A	#N/A	#N/A	#N/A	#N/A	#N/A	#N/A					0	0	0	0	0	0	0	0	0	0	0	0	0	0	0
S111	S111	NA	sRNA	#N/A	#N/A	#N/A	#N/A	#N/A	#N/A	#N/A	#N/A	#N/A	#N/A	#N/A	#N/A	#N/A	#N/A	#N/A	#N/A	#N/A	#N/A	#N/A	#N/A					0	0	0	0	0	0	0	0	0	0	0	0	0	0	0
S1111	S1111	NA	sRNA	#N/A	#N/A	#N/A	#N/A	#N/A	#N/A	#N/A	#N/A	#N/A	#N/A	#N/A	#N/A	#N/A	#N/A	#N/A	#N/A	#N/A	#N/A	#N/A	#N/A					0	0	0	0	0	0	0	0	0	0	0	0	0	0	0
S1112	S1112	NA	sRNA	#N/A	#N/A	#N/A	#N/A	#N/A	#N/A	#N/A	#N/A	#N/A	#N/A	#N/A	#N/A	#N/A	#N/A	#N/A	#N/A	#N/A	#N/A	#N/A	#N/A					0	0	0	0	0	0	0	0	0	0	0	0	0	0	0
S1113	S1113	NA	sRNA	#N/A	#N/A	#N/A	#N/A	#N/A	#N/A	#N/A	#N/A	#N/A	#N/A	#N/A	#N/A	#N/A	#N/A	#N/A	#N/A	#N/A	#N/A	#N/A	#N/A					0	0	0	0	0	0	0	0	0	0	0	0	0	0	0
S1114	S1114	NA	sRNA	#N/A	#N/A	#N/A	#N/A	#N/A	#N/A	#N/A	#N/A	#N/A	#N/A	#N/A	#N/A	#N/A	#N/A	#N/A	#N/A	#N/A	#N/A	#N/A	#N/A					0	0	0	0	0	0	0	0	0	0	0	0	0	0	0
S1117	S1117	NA	sRNA	#N/A	#N/A	#N/A	#N/A	#N/A	#N/A	#N/A	#N/A	#N/A	#N/A	#N/A	#N/A	#N/A	#N/A	#N/A	#N/A	#N/A	#N/A	#N/A	#N/A					0	0	0	0	0	0	0	0	0	0	0	0	0	0	0
S1120	S1120	NA	sRNA	#N/A	#N/A	#N/A	#N/A	#N/A	#N/A	#N/A	#N/A	#N/A	#N/A	#N/A	#N/A	#N/A	#N/A	#N/A	#N/A	#N/A	#N/A	#N/A	#N/A					0	0	0	0	0	0	0	0	0	0	0	0	0	0	0
S1122	S1122	NA	sRNA	#N/A	#N/A	#N/A	#N/A	#N/A	#N/A	#N/A	#N/A	#N/A	#N/A	#N/A	#N/A	#N/A	#N/A	#N/A	#N/A	#N/A	#N/A	#N/A	#N/A					0	0	0	0	0	0	0	0	0	0	0	0	0	0	0
S1123	S1123	NA	sRNA	#N/A	#N/A	#N/A	#N/A	#N/A	#N/A	#N/A	#N/A	#N/A	#N/A	#N/A	#N/A	#N/A	#N/A	#N/A	#N/A	#N/A	#N/A	#N/A	#N/A					0	0	0	0	0	0	0	0	0	0	0	0	0	0	0
S1125	S1125	NA	sRNA	#N/A	#N/A	#N/A	#N/A	#N/A	#N/A	#N/A	#N/A	#N/A	#N/A	#N/A	#N/A	#N/A	#N/A	#N/A	#N/A	#N/A	#N/A	#N/A	#N/A					0	0	0	0	0	0	0	0	0	0	0	0	0	0	0
S1129	S1129	NA	sRNA	#N/A	#N/A	#N/A	#N/A	#N/A	#N/A	#N/A	#N/A	#N/A	#N/A	#N/A	#N/A	#N/A	#N/A	#N/A	#N/A	#N/A	#N/A	#N/A	#N/A					0	0	0	0	0	0	0	0	0	0	0	0	0	0	0
S113	S113	NA	sRNA	#N/A	#N/A	#N/A	#N/A	#N/A	#N/A	#N/A	#N/A	#N/A	#N/A	#N/A	#N/A	#N/A	#N/A	#N/A	#N/A	#N/A	#N/A	#N/A	#N/A					0	0	0	0	0	0	0	0	0	0	0	0	0	0	0
S1130	S1130	NA	sRNA	#N/A	#N/A	#N/A	#N/A	#N/A	#N/A	#N/A	#N/A	#N/A	#N/A	#N/A	#N/A	#N/A	#N/A	#N/A	#N/A	#N/A	#N/A	#N/A	#N/A					0	0	0	0	0	0	0	0	0	0	0	0	0	0	0
S1136	S1136	NA	sRNA	0.0545258	1.03852	0.987685	#N/A	1	-3.16966	-8.99834	0.284142	#N/A	1	#N/A	#N/A	#N/A	#N/A	#N/A	3.15003	8.87677	0.208889	#N/A	1					0	0	0	0	0	0	0	0	0.560445	1.60914	1.08479	0	0	0	0
S1137	S1137	NA	sRNA	#N/A	#N/A	#N/A	#N/A	#N/A	#N/A	#N/A	#N/A	#N/A	#N/A	#N/A	#N/A	#N/A	#N/A	#N/A	#N/A	#N/A	#N/A	#N/A	#N/A					0	0	0	0	0	0	0	0	0	0	0	0	0	0	0
S1138	S1138	NA	sRNA	#N/A	#N/A	#N/A	#N/A	#N/A	#N/A	#N/A	#N/A	#N/A	#N/A	#N/A	#N/A	#N/A	#N/A	#N/A	#N/A	#N/A	#N/A	#N/A	#N/A					0	0	0	0	0	0	0	0	0	0	0	0	0	0	0
S114	S114	NA	sRNA	#N/A	#N/A	#N/A	#N/A	#N/A	#N/A	#N/A	#N/A	#N/A	#N/A	#N/A	#N/A	#N/A	#N/A	#N/A	#N/A	#N/A	#N/A	#N/A	#N/A					0	0	0	0	0	0	0	0	0	0	0	0	0	0	0
S1140	S1140	NA	sRNA	#N/A	#N/A	#N/A	#N/A	#N/A	#N/A	#N/A	#N/A	#N/A	#N/A	#N/A	#N/A	#N/A	#N/A	#N/A	#N/A	#N/A	#N/A	#N/A	#N/A					0	0	0	0	0	0	0	0	0	0	0	0	0	0	0
S1141	S1141	NA	sRNA	#N/A	#N/A	#N/A	#N/A	#N/A	#N/A	#N/A	#N/A	#N/A	#N/A	#N/A	#N/A	#N/A	#N/A	#N/A	#N/A	#N/A	#N/A	#N/A	#N/A					0	0	0	0	0	0	0	0	0	0	0	0	0	0	0
S1143	S1143	NA	sRNA	#N/A	#N/A	#N/A	#N/A	#N/A	#N/A	#N/A	#N/A	#N/A	#N/A	#N/A	#N/A	#N/A	#N/A	#N/A	#N/A	#N/A	#N/A	#N/A	#N/A					0	0	0	0	0	0	0	0	0	0	0	0	0	0	0
S1144	S1144	NA	sRNA	0.0545258	1.03852	0.987685	#N/A	1	-3.16966	-8.99834	0.284063	#N/A	1	#N/A	#N/A	#N/A	#N/A	#N/A	3.15003	8.87677	0.208889	#N/A	1					0	0	0	0	0	0	0	0	0.728001	2.09023	1.40912	0	0	0	0
S1145	S1145	NA	sRNA	#N/A	#N/A	#N/A	#N/A	#N/A	#N/A	#N/A	#N/A	#N/A	#N/A	#N/A	#N/A	#N/A	#N/A	#N/A	#N/A	#N/A	#N/A	#N/A	#N/A					0	0	0	0	0	0	0	0	0	0	0	0	0	0	0
S1148	S1148	NA	sRNA	#N/A	#N/A	#N/A	#N/A	#N/A	#N/A	#N/A	#N/A	#N/A	#N/A	#N/A	#N/A	#N/A	#N/A	#N/A	#N/A	#N/A	#N/A	#N/A	#N/A					0	0	0	0	0	0	0	0	0	0	0	0	0	0	0
S115	S115	NA	sRNA	#N/A	#N/A	#N/A	#N/A	#N/A	#N/A	#N/A	#N/A	#N/A	#N/A	#N/A	#N/A	#N/A	#N/A	#N/A	#N/A	#N/A	#N/A	#N/A	#N/A					0	0	0	0	0	0	0	0	0	0	0	0	0	0	0
S1151	S1151	NA	sRNA	#N/A	#N/A	#N/A	#N/A	#N/A	#N/A	#N/A	#N/A	#N/A	#N/A	#N/A	#N/A	#N/A	#N/A	#N/A	#N/A	#N/A	#N/A	#N/A	#N/A					0	0	0	0	0	0	0	0	0	0	0	0	0	0	0
S1154	S1154	NA	sRNA	#N/A	#N/A	#N/A	#N/A	#N/A	#N/A	#N/A	#N/A	#N/A	#N/A	#N/A	#N/A	#N/A	#N/A	#N/A	#N/A	#N/A	#N/A	#N/A	#N/A					0	0	0	0	0	0	0	0	0	0	0	0	0	0	0
S1157	S1157	NA	sRNA	#N/A	#N/A	#N/A	#N/A	#N/A	#N/A	#N/A	#N/A	#N/A	#N/A	#N/A	#N/A	#N/A	#N/A	#N/A	#N/A	#N/A	#N/A	#N/A	#N/A					0	0	0	0	0	0	0	0	0	0	0	0	0	0	0
S1158	S1158	NA	sRNA	#N/A	#N/A	#N/A	#N/A	#N/A	#N/A	#N/A	#N/A	#N/A	#N/A	#N/A	#N/A	#N/A	#N/A	#N/A	#N/A	#N/A	#N/A	#N/A	#N/A					0	0	0	0	0	0	0	0	0	0	0	0	0	0	0
S1159	S1159	NA	sRNA	#N/A	#N/A	#N/A	#N/A	#N/A	#N/A	#N/A	#N/A	#N/A	#N/A	#N/A	#N/A	#N/A	#N/A	#N/A	#N/A	#N/A	#N/A	#N/A	#N/A					0	0	0	0	0	0	0	0	0	0	0	0	0	0	0
S1160	S1160	NA	sRNA	#N/A	#N/A	#N/A	#N/A	#N/A	#N/A	#N/A	#N/A	#N/A	#N/A	#N/A	#N/A	#N/A	#N/A	#N/A	#N/A	#N/A	#N/A	#N/A	#N/A					0	0	0	0	0	0	0	0	0	0	0	0	0	0	0
S1174	S1174	NA	sRNA	#N/A	#N/A	#N/A	#N/A	#N/A	#N/A	#N/A	#N/A	#N/A	#N/A	#N/A	#N/A	#N/A	#N/A	#N/A	#N/A	#N/A	#N/A	#N/A	#N/A					0	0	0	0	0	0	0	0	0	0	0	0	0	0	0
S1179	S1179	NA	sRNA	-2.53873	-5.81078	0.372665	#N/A	1	#N/A	#N/A	#N/A	#N/A	#N/A	#N/A	#N/A	#N/A	#N/A	#N/A	-3.27257	-9.66368	0.284495	#N/A	1					0	0	1.99302	0.664339	0	0	0	0	0	0	0	0	0	0	0
S118	S118	NA	sRNA	#N/A	#N/A	#N/A	#N/A	#N/A	#N/A	#N/A	#N/A	#N/A	#N/A	#N/A	#N/A	#N/A	#N/A	#N/A	#N/A	#N/A	#N/A	#N/A	#N/A					0	0	0	0	0	0	0	0	0	0	0	0	0	0	0
S1181	S1181	NA	sRNA	#N/A	#N/A	#N/A	#N/A	#N/A	#N/A	#N/A	#N/A	#N/A	#N/A	#N/A	#N/A	#N/A	#N/A	#N/A	#N/A	#N/A	#N/A	#N/A	#N/A					0	0	0	0	0	0	0	0	0	0	0	0	0	0	0
S1183	S1183	NA	sRNA	#N/A	#N/A	#N/A	#N/A	#N/A	#N/A	#N/A	#N/A	#N/A	#N/A	#N/A	#N/A	#N/A	#N/A	#N/A	#N/A	#N/A	#N/A	#N/A	#N/A					0	0	0	0	0	0	0	0	0	0	0	0	0	0	0
S1184	S1184	NA	sRNA	#N/A	#N/A	#N/A	#N/A	#N/A	#N/A	#N/A	#N/A	#N/A	#N/A	#N/A	#N/A	#N/A	#N/A	#N/A	#N/A	#N/A	#N/A	#N/A	#N/A					0	0	0	0	0	0	0	0	0	0	0	0	0	0	0
S1185	S1185	NA	sRNA	#N/A	#N/A	#N/A	#N/A	#N/A	#N/A	#N/A	#N/A	#N/A	#N/A	#N/A	#N/A	#N/A	#N/A	#N/A	#N/A	#N/A	#N/A	#N/A	#N/A					0	0	0	0	0	0	0	0	0	0	0	0	0	0	0
S1186	S1186	NA	sRNA	#N/A	#N/A	#N/A	#N/A	#N/A	#N/A	#N/A	#N/A	#N/A	#N/A	#N/A	#N/A	#N/A	#N/A	#N/A	#N/A	#N/A	#N/A	#N/A	#N/A					0	0	0	0	0	0	0	0	0	0	0	0	0	0	0
S1188	S1188	NA	sRNA	#N/A	#N/A	#N/A	#N/A	#N/A	#N/A	#N/A	#N/A	#N/A	#N/A	#N/A	#N/A	#N/A	#N/A	#N/A	#N/A	#N/A	#N/A	#N/A	#N/A					0	0	0	0	0	0	0	0	0	0	0	0	0	0	0
S119	S119	NA	sRNA	#N/A	#N/A	#N/A	#N/A	#N/A	#N/A	#N/A	#N/A	#N/A	#N/A	#N/A	#N/A	#N/A	#N/A	#N/A	#N/A	#N/A	#N/A	#N/A	#N/A					0	0	0	0	0	0	0	0	0	0	0	0	0	0	0
S1191	S1191	NA	sRNA	#N/A	#N/A	#N/A	#N/A	#N/A	#N/A	#N/A	#N/A	#N/A	#N/A	#N/A	#N/A	#N/A	#N/A	#N/A	#N/A	#N/A	#N/A	#N/A	#N/A					0	0	0	0	0	0	0	0	0	0	0	0	0	0	0
S121	S121	NA	sRNA	#N/A	#N/A	#N/A	#N/A	#N/A	#N/A	#N/A	#N/A	#N/A	#N/A	#N/A	#N/A	#N/A	#N/A	#N/A	#N/A	#N/A	#N/A	#N/A	#N/A					0	0	0	0	0	0	0	0	0	0	0	0	0	0	0
S123	S123	NA	sRNA	#N/A	#N/A	#N/A	#N/A	#N/A	#N/A	#N/A	#N/A	#N/A	#N/A	#N/A	#N/A	#N/A	#N/A	#N/A	#N/A	#N/A	#N/A	#N/A	#N/A					0	0	0	0	0	0	0	0	0	0	0	0	0	0	0
S124	S124	NA	sRNA	#N/A	#N/A	#N/A	#N/A	#N/A	#N/A	#N/A	#N/A	#N/A	#N/A	#N/A	#N/A	#N/A	#N/A	#N/A	#N/A	#N/A	#N/A	#N/A	#N/A					0	0	0	0	0	0	0	0	0	0	0	0	0	0	0
S129	S129	NA	sRNA	#N/A	#N/A	#N/A	#N/A	#N/A	#N/A	#N/A	#N/A	#N/A	#N/A	#N/A	#N/A	#N/A	#N/A	#N/A	#N/A	#N/A	#N/A	#N/A	#N/A					0	0	0	0	0	0	0	0	0	0	0	0	0	0	0
S135	S135	NA	sRNA	#N/A	#N/A	#N/A	#N/A	#N/A	#N/A	#N/A	#N/A	#N/A	#N/A	#N/A	#N/A	#N/A	#N/A	#N/A	#N/A	#N/A	#N/A	#N/A	#N/A					0	0	0	0	0	0	0	0	0	0	0	0	0	0	0
S136	S136	NA	sRNA	#N/A	#N/A	#N/A	#N/A	#N/A	#N/A	#N/A	#N/A	#N/A	#N/A	#N/A	#N/A	#N/A	#N/A	#N/A	#N/A	#N/A	#N/A	#N/A	#N/A					0	0	0	0	0	0	0	0	0	0	0	0	0	0	0
S137	S137	NA	sRNA	#N/A	#N/A	#N/A	#N/A	#N/A	#N/A	#N/A	#N/A	#N/A	#N/A	#N/A	#N/A	#N/A	#N/A	#N/A	#N/A	#N/A	#N/A	#N/A	#N/A					0	0	0	0	0	0	0	0	0	0	0	0	0	0	0
S138	S138	NA	sRNA	#N/A	#N/A	#N/A	#N/A	#N/A	#N/A	#N/A	#N/A	#N/A	#N/A	#N/A	#N/A	#N/A	#N/A	#N/A	#N/A	#N/A	#N/A	#N/A	#N/A					0	0	0	0	0	0	0	0	0	0	0	0	0	0	0
S139	S139	NA	sRNA	#N/A	#N/A	#N/A	#N/A	#N/A	#N/A	#N/A	#N/A	#N/A	#N/A	#N/A	#N/A	#N/A	#N/A	#N/A	#N/A	#N/A	#N/A	#N/A	#N/A					0	0	0	0	0	0	0	0	0	0	0	0	0	0	0
S140	S140	NA	sRNA	-3.41342	-10.6548	0.219576	0.389385	1	-1.78402	-3.44385	0.566858	#N/A	1	#N/A	#N/A	#N/A	#N/A	#N/A	-1.78957	-3.45711	0.221998	#N/A	1					2.25739	0.910871	0	1.05609	0	0	0	0	0.706161	0	0.353081	0	0	0	0
S143	S143	NA	sRNA	#N/A	#N/A	#N/A	#N/A	#N/A	#N/A	#N/A	#N/A	#N/A	#N/A	#N/A	#N/A	#N/A	#N/A	#N/A	#N/A	#N/A	#N/A	#N/A	#N/A					0	0	0	0	0	0	0	0	0	0	0	0	0	0	0
S144	S144	NA	sRNA	0.0545258	1.03852	0.987685	#N/A	1	-1.78402	-3.44385	0.566858	#N/A	1	#N/A	#N/A	#N/A	#N/A	#N/A	1.77539	3.42331	0.511172	#N/A	1					0	0	0	0	0	0	0	0	0.767566	0	0.383783	0	0	0	0
S146	S146	NA	sRNA	#N/A	#N/A	#N/A	#N/A	#N/A	#N/A	#N/A	#N/A	#N/A	#N/A	#N/A	#N/A	#N/A	#N/A	#N/A	#N/A	#N/A	#N/A	#N/A	#N/A					0	0	0	0	0	0	0	0	0	0	0	0	0	0	0
S15	S15	NA	sRNA	#N/A	#N/A	#N/A	#N/A	#N/A	#N/A	#N/A	#N/A	#N/A	#N/A	#N/A	#N/A	#N/A	#N/A	#N/A	#N/A	#N/A	#N/A	#N/A	#N/A					0	0	0	0	0	0	0	0	0	0	0	0	0	0	0
S152	S152	NA	sRNA	#N/A	#N/A	#N/A	#N/A	#N/A	#N/A	#N/A	#N/A	#N/A	#N/A	#N/A	#N/A	#N/A	#N/A	#N/A	#N/A	#N/A	#N/A	#N/A	#N/A					0	0	0	0	0	0	0	0	0	0	0	0	0	0	0
S154	S154	NA	sRNA	#N/A	#N/A	#N/A	#N/A	#N/A	#N/A	#N/A	#N/A	#N/A	#N/A	#N/A	#N/A	#N/A	#N/A	#N/A	#N/A	#N/A	#N/A	#N/A	#N/A					0	0	0	0	0	0	0	0	0	0	0	0	0	0	0
S159	S159	NA	sRNA	-1.75964	-3.38613	0.551505	#N/A	1	-1.78429	-3.44448	0.566794	#N/A	1	#N/A	#N/A	#N/A	#N/A	#N/A	-0.115373	-1.08326	0.948439	#N/A	1					0.665896	0	0	0.221965	0	0	0	0	0	0.897134	0.448567	0	0	0	0
S160	S160	NA	sRNA	#N/A	#N/A	#N/A	#N/A	#N/A	#N/A	#N/A	#N/A	#N/A	#N/A	#N/A	#N/A	#N/A	#N/A	#N/A	#N/A	#N/A	#N/A	#N/A	#N/A					0	0	0	0	0	0	0	0	0	0	0	0	0	0	0
S168	S168	NA	sRNA	#N/A	#N/A	#N/A	#N/A	#N/A	#N/A	#N/A	#N/A	#N/A	#N/A	#N/A	#N/A	#N/A	#N/A	#N/A	#N/A	#N/A	#N/A	#N/A	#N/A					0	0	0	0	0	0	0	0	0	0	0	0	0	0	0
S171	S171	NA	sRNA	-3.70945	-13.0815	0.186653	0.347306	1	#N/A	#N/A	#N/A	#N/A	#N/A	#N/A	#N/A	#N/A	#N/A	#N/A	-4.3823	-20.8547	0.141771	#N/A	1					1.34368	0	2.7226	1.35543	0	0	0	0	0	0	0	0	0	0	0
S176	S176	NA	sRNA	#N/A	#N/A	#N/A	#N/A	#N/A	#N/A	#N/A	#N/A	#N/A	#N/A	#N/A	#N/A	#N/A	#N/A	#N/A	#N/A	#N/A	#N/A	#N/A	#N/A					0	0	0	0	0	0	0	0	0	0	0	0	0	0	0
S177	S177	NA	sRNA	#N/A	#N/A	#N/A	#N/A	#N/A	#N/A	#N/A	#N/A	#N/A	#N/A	#N/A	#N/A	#N/A	#N/A	#N/A	#N/A	#N/A	#N/A	#N/A	#N/A					0	0	0	0	0	0	0	0	0	0	0	0	0	0	0
S178	S178	NA	sRNA	#N/A	#N/A	#N/A	#N/A	#N/A	#N/A	#N/A	#N/A	#N/A	#N/A	#N/A	#N/A	#N/A	#N/A	#N/A	#N/A	#N/A	#N/A	#N/A	#N/A					0	0	0	0	0	0	0	0	0	0	0	0	0	0	0
S18	S18	NA	sRNA	#N/A	#N/A	#N/A	#N/A	#N/A	#N/A	#N/A	#N/A	#N/A	#N/A	#N/A	#N/A	#N/A	#N/A	#N/A	#N/A	#N/A	#N/A	#N/A	#N/A					0	0	0	0	0	0	0	0	0	0	0	0	0	0	0
S182	S182	NA	sRNA	#N/A	#N/A	#N/A	#N/A	#N/A	#N/A	#N/A	#N/A	#N/A	#N/A	#N/A	#N/A	#N/A	#N/A	#N/A	#N/A	#N/A	#N/A	#N/A	#N/A					0	0	0	0	0	0	0	0	0	0	0	0	0	0	0
S190	S190	NA	sRNA	#N/A	#N/A	#N/A	#N/A	#N/A	#N/A	#N/A	#N/A	#N/A	#N/A	#N/A	#N/A	#N/A	#N/A	#N/A	#N/A	#N/A	#N/A	#N/A	#N/A					0	0	0	0	0	0	0	0	0	0	0	0	0	0	0
S191	S191	NA	sRNA	#N/A	#N/A	#N/A	#N/A	#N/A	#N/A	#N/A	#N/A	#N/A	#N/A	#N/A	#N/A	#N/A	#N/A	#N/A	#N/A	#N/A	#N/A	#N/A	#N/A					0	0	0	0	0	0	0	0	0	0	0	0	0	0	0
S192	S192	NA	sRNA	-1.75979	-3.38649	0.551466	#N/A	1	#N/A	#N/A	#N/A	#N/A	#N/A	#N/A	#N/A	#N/A	#N/A	#N/A	-2.41077	-5.31757	0.437942	#N/A	1					0	0.660052	0	0.220017	0	0	0	0	0	0	0	0	0	0	0
S197	S197	NA	sRNA	#N/A	#N/A	#N/A	#N/A	#N/A	#N/A	#N/A	#N/A	#N/A	#N/A	#N/A	#N/A	#N/A	#N/A	#N/A	#N/A	#N/A	#N/A	#N/A	#N/A					0	0	0	0	0	0	0	0	0	0	0	0	0	0	0
S200	S200	NA	sRNA	#N/A	#N/A	#N/A	#N/A	#N/A	#N/A	#N/A	#N/A	#N/A	#N/A	#N/A	#N/A	#N/A	#N/A	#N/A	#N/A	#N/A	#N/A	#N/A	#N/A					0	0	0	0	0	0	0	0	0	0	0	0	0	0	0
S205	S205	NA	sRNA	#N/A	#N/A	#N/A	#N/A	#N/A	#N/A	#N/A	#N/A	#N/A	#N/A	#N/A	#N/A	#N/A	#N/A	#N/A	#N/A	#N/A	#N/A	#N/A	#N/A					0	0	0	0	0	0	0	0	0	0	0	0	0	0	0
S207	S207	NA	sRNA	#N/A	#N/A	#N/A	#N/A	#N/A	#N/A	#N/A	#N/A	#N/A	#N/A	#N/A	#N/A	#N/A	#N/A	#N/A	#N/A	#N/A	#N/A	#N/A	#N/A					0	0	0	0	0	0	0	0	0	0	0	0	0	0	0
S21	S21	NA	sRNA	#N/A	#N/A	#N/A	#N/A	#N/A	#N/A	#N/A	#N/A	#N/A	#N/A	#N/A	#N/A	#N/A	#N/A	#N/A	#N/A	#N/A	#N/A	#N/A	#N/A					0	0	0	0	0	0	0	0	0	0	0	0	0	0	0
S215	S215	NA	sRNA	#N/A	#N/A	#N/A	#N/A	#N/A	#N/A	#N/A	#N/A	#N/A	#N/A	#N/A	#N/A	#N/A	#N/A	#N/A	#N/A	#N/A	#N/A	#N/A	#N/A					0	0	0	0	0	0	0	0	0	0	0	0	0	0	0
S216	S216	NA	sRNA	0.0545258	1.03852	0.987685	#N/A	1	#N/A	#N/A	#N/A	#N/A	#N/A	#N/A	#N/A	#N/A	#N/A	#N/A	#N/A	#N/A	#N/A	#N/A	#N/A					0	0	0	0	0	0	0	0	0	0	0	0	0	0	0
S217	S217	NA	sRNA	#N/A	#N/A	#N/A	#N/A	#N/A	#N/A	#N/A	#N/A	#N/A	#N/A	#N/A	#N/A	#N/A	#N/A	#N/A	#N/A	#N/A	#N/A	#N/A	#N/A					0	0	0	0	0	0	0	0	0	0	0	0	0	0	0
S222	S222	NA	sRNA	#N/A	#N/A	#N/A	#N/A	#N/A	#N/A	#N/A	#N/A	#N/A	#N/A	#N/A	#N/A	#N/A	#N/A	#N/A	#N/A	#N/A	#N/A	#N/A	#N/A					0	0	0	0	0	0	0	0	0	0	0	0	0	0	0
S224	S224	NA	sRNA	#N/A	#N/A	#N/A	#N/A	#N/A	#N/A	#N/A	#N/A	#N/A	#N/A	#N/A	#N/A	#N/A	#N/A	#N/A	#N/A	#N/A	#N/A	#N/A	#N/A					0	0	0	0	0	0	0	0	0	0	0	0	0	0	0
S23	S23	NA	sRNA	#N/A	#N/A	#N/A	#N/A	#N/A	#N/A	#N/A	#N/A	#N/A	#N/A	#N/A	#N/A	#N/A	#N/A	#N/A	#N/A	#N/A	#N/A	#N/A	#N/A					0	0	0	0	0	0	0	0	0	0	0	0	0	0	0
S230	S230	NA	sRNA	#N/A	#N/A	#N/A	#N/A	#N/A	#N/A	#N/A	#N/A	#N/A	#N/A	#N/A	#N/A	#N/A	#N/A	#N/A	#N/A	#N/A	#N/A	#N/A	#N/A					0	0	0	0	0	0	0	0	0	0	0	0	0	0	0
S241	S241	NA	sRNA	#N/A	#N/A	#N/A	#N/A	#N/A	#N/A	#N/A	#N/A	#N/A	#N/A	#N/A	#N/A	#N/A	#N/A	#N/A	#N/A	#N/A	#N/A	#N/A	#N/A					0	0	0	0	0	0	0	0	0	0	0	0	0	0	0
S244	S244	NA	sRNA	-1.75986	-3.38665	0.553442	0.70597	1	-3.86294	-14.5499	0.183416	#N/A	1	#N/A	#N/A	#N/A	#N/A	#N/A	1.94946	3.86229	0.172703	#N/A	1					0	0	0.899503	0.299834	0	0	0	0	1.87476	1.79427	1.83452	0	0	0	0
S246	S246	NA	sRNA	#N/A	#N/A	#N/A	#N/A	#N/A	#N/A	#N/A	#N/A	#N/A	#N/A	#N/A	#N/A	#N/A	#N/A	#N/A	#N/A	#N/A	#N/A	#N/A	#N/A					0	0	0	0	0	0	0	0	0	0	0	0	0	0	0
S248	S248	NA	sRNA	#N/A	#N/A	#N/A	#N/A	#N/A	#N/A	#N/A	#N/A	#N/A	#N/A	#N/A	#N/A	#N/A	#N/A	#N/A	#N/A	#N/A	#N/A	#N/A	#N/A					0	0	0	0	0	0	0	0	0	0	0	0	0	0	0
S25	S25	NA	sRNA	#N/A	#N/A	#N/A	#N/A	#N/A	#N/A	#N/A	#N/A	#N/A	#N/A	#N/A	#N/A	#N/A	#N/A	#N/A	#N/A	#N/A	#N/A	#N/A	#N/A					0	0	0	0	0	0	0	0	0	0	0	0	0	0	0
S251	S251	NA	sRNA	#N/A	#N/A	#N/A	#N/A	#N/A	#N/A	#N/A	#N/A	#N/A	#N/A	#N/A	#N/A	#N/A	#N/A	#N/A	#N/A	#N/A	#N/A	#N/A	#N/A					0	0	0	0	0	0	0	0	0	0	0	0	0	0	0
S255	S255	NA	sRNA	#N/A	#N/A	#N/A	#N/A	#N/A	#N/A	#N/A	#N/A	#N/A	#N/A	#N/A	#N/A	#N/A	#N/A	#N/A	#N/A	#N/A	#N/A	#N/A	#N/A					0	0	0	0	0	0	0	0	0	0	0	0	0	0	0
S258	S258	NA	sRNA	#N/A	#N/A	#N/A	#N/A	#N/A	#N/A	#N/A	#N/A	#N/A	#N/A	#N/A	#N/A	#N/A	#N/A	#N/A	#N/A	#N/A	#N/A	#N/A	#N/A					0	0	0	0	0	0	0	0	0	0	0	0	0	0	0
S259	S259	NA	sRNA	-1.75979	-3.38649	0.551466	#N/A	1	-2.63683	-6.21964	0.37825	#N/A	1	#N/A	#N/A	#N/A	#N/A	#N/A	0.729094	1.6576	0.647837	#N/A	1					0	0.859313	0	0.286438	0	0	0	0	1.33238	0	0.66619	0	0	0	0
S26	S26	NA	sRNA	#N/A	#N/A	#N/A	#N/A	#N/A	#N/A	#N/A	#N/A	#N/A	#N/A	#N/A	#N/A	#N/A	#N/A	#N/A	#N/A	#N/A	#N/A	#N/A	#N/A					0	0	0	0	0	0	0	0	0	0	0	0	0	0	0
S261	S261	NA	sRNA	#N/A	#N/A	#N/A	#N/A	#N/A	#N/A	#N/A	#N/A	#N/A	#N/A	#N/A	#N/A	#N/A	#N/A	#N/A	#N/A	#N/A	#N/A	#N/A	#N/A					0	0	0	0	0	0	0	0	0	0	0	0	0	0	0
S262	S262	NA	sRNA	#N/A	#N/A	#N/A	#N/A	#N/A	#N/A	#N/A	#N/A	#N/A	#N/A	#N/A	#N/A	#N/A	#N/A	#N/A	#N/A	#N/A	#N/A	#N/A	#N/A					0	0	0	0	0	0	0	0	0	0	0	0	0	0	0
S263	S263	NA	sRNA	#N/A	#N/A	#N/A	#N/A	#N/A	#N/A	#N/A	#N/A	#N/A	#N/A	#N/A	#N/A	#N/A	#N/A	#N/A	#N/A	#N/A	#N/A	#N/A	#N/A					0	0	0	0	0	0	0	0	0	0	0	0	0	0	0
S268	S268	NA	sRNA	#N/A	#N/A	#N/A	#N/A	#N/A	#N/A	#N/A	#N/A	#N/A	#N/A	#N/A	#N/A	#N/A	#N/A	#N/A	#N/A	#N/A	#N/A	#N/A	#N/A					0	0	0	0	0	0	0	0	0	0	0	0	0	0	0
S269	S269	NA	sRNA	#N/A	#N/A	#N/A	#N/A	#N/A	#N/A	#N/A	#N/A	#N/A	#N/A	#N/A	#N/A	#N/A	#N/A	#N/A	#N/A	#N/A	#N/A	#N/A	#N/A					0	0	0	0	0	0	0	0	0	0	0	0	0	0	0
S27	S27	NA	sRNA	#N/A	#N/A	#N/A	#N/A	#N/A	#N/A	#N/A	#N/A	#N/A	#N/A	#N/A	#N/A	#N/A	#N/A	#N/A	#N/A	#N/A	#N/A	#N/A	#N/A					0	0	0	0	0	0	0	0	0	0	0	0	0	0	0
S274	S274	NA	sRNA	#N/A	#N/A	#N/A	#N/A	#N/A	#N/A	#N/A	#N/A	#N/A	#N/A	#N/A	#N/A	#N/A	#N/A	#N/A	#N/A	#N/A	#N/A	#N/A	#N/A					0	0	0	0	0	0	0	0	0	0	0	0	0	0	0
S280	S280	NA	sRNA	#N/A	#N/A	#N/A	#N/A	#N/A	#N/A	#N/A	#N/A	#N/A	#N/A	#N/A	#N/A	#N/A	#N/A	#N/A	#N/A	#N/A	#N/A	#N/A	#N/A					0	0	0	0	0	0	0	0	0	0	0	0	0	0	0
S281	S281	NA	sRNA	#N/A	#N/A	#N/A	#N/A	#N/A	#N/A	#N/A	#N/A	#N/A	#N/A	#N/A	#N/A	#N/A	#N/A	#N/A	#N/A	#N/A	#N/A	#N/A	#N/A					0	0	0	0	0	0	0	0	0	0	0	0	0	0	0
S288	S288	NA	sRNA	#N/A	#N/A	#N/A	#N/A	#N/A	#N/A	#N/A	#N/A	#N/A	#N/A	#N/A	#N/A	#N/A	#N/A	#N/A	#N/A	#N/A	#N/A	#N/A	#N/A					0	0	0	0	0	0	0	0	0	0	0	0	0	0	0
S29	S29	NA	sRNA	#N/A	#N/A	#N/A	#N/A	#N/A	#N/A	#N/A	#N/A	#N/A	#N/A	#N/A	#N/A	#N/A	#N/A	#N/A	#N/A	#N/A	#N/A	#N/A	#N/A					0	0	0	0	0	0	0	0	0	0	0	0	0	0	0
S294	S294	NA	sRNA	-1.75964	-3.38613	0.551505	#N/A	1	#N/A	#N/A	#N/A	#N/A	#N/A	#N/A	#N/A	#N/A	#N/A	#N/A	-2.41061	-5.31701	0.437975	#N/A	1					0.63768	0	0	0.21256	0	0	0	0	0	0	0	0	0	0	0
S30	S30	NA	sRNA	#N/A	#N/A	#N/A	#N/A	#N/A	#N/A	#N/A	#N/A	#N/A	#N/A	#N/A	#N/A	#N/A	#N/A	#N/A	#N/A	#N/A	#N/A	#N/A	#N/A					0	0	0	0	0	0	0	0	0	0	0	0	0	0	0
S302	S302	NA	sRNA	#N/A	#N/A	#N/A	#N/A	#N/A	#N/A	#N/A	#N/A	#N/A	#N/A	#N/A	#N/A	#N/A	#N/A	#N/A	#N/A	#N/A	#N/A	#N/A	#N/A					0	0	0	0	0	0	0	0	0	0	0	0	0	0	0
S306	S306	NA	sRNA	#N/A	#N/A	#N/A	#N/A	#N/A	#N/A	#N/A	#N/A	#N/A	#N/A	#N/A	#N/A	#N/A	#N/A	#N/A	#N/A	#N/A	#N/A	#N/A	#N/A					0	0	0	0	0	0	0	0	0	0	0	0	0	0	0
S307	S307	NA	sRNA	#N/A	#N/A	#N/A	#N/A	#N/A	#N/A	#N/A	#N/A	#N/A	#N/A	#N/A	#N/A	#N/A	#N/A	#N/A	#N/A	#N/A	#N/A	#N/A	#N/A					0	0	0	0	0	0	0	0	0	0	0	0	0	0	0
S308	S308	NA	sRNA	#N/A	#N/A	#N/A	#N/A	#N/A	#N/A	#N/A	#N/A	#N/A	#N/A	#N/A	#N/A	#N/A	#N/A	#N/A	#N/A	#N/A	#N/A	#N/A	#N/A					0	0	0	0	0	0	0	0	0	0	0	0	0	0	0
S31	S31	NA	sRNA	#N/A	#N/A	#N/A	#N/A	#N/A	#N/A	#N/A	#N/A	#N/A	#N/A	#N/A	#N/A	#N/A	#N/A	#N/A	#N/A	#N/A	#N/A	#N/A	#N/A					0	0	0	0	0	0	0	0	0	0	0	0	0	0	0
S313	S313	NA	sRNA	#N/A	#N/A	#N/A	#N/A	#N/A	#N/A	#N/A	#N/A	#N/A	#N/A	#N/A	#N/A	#N/A	#N/A	#N/A	#N/A	#N/A	#N/A	#N/A	#N/A					0	0	0	0	0	0	0	0	0	0	0	0	0	0	0
S315	S315	NA	sRNA	#N/A	#N/A	#N/A	#N/A	#N/A	#N/A	#N/A	#N/A	#N/A	#N/A	#N/A	#N/A	#N/A	#N/A	#N/A	#N/A	#N/A	#N/A	#N/A	#N/A					0	0	0	0	0	0	0	0	0	0	0	0	0	0	0
S321	S321	NA	sRNA	0.0545258	1.03852	0.987685	#N/A	1	-1.78402	-3.44385	0.566858	#N/A	1	#N/A	#N/A	#N/A	#N/A	#N/A	1.77539	3.42331	0.511172	#N/A	1					0	0	0	0	0	0	0	0	0.534971	0	0.267485	0	0	0	0
S325	S325	NA	sRNA	#N/A	#N/A	#N/A	#N/A	#N/A	#N/A	#N/A	#N/A	#N/A	#N/A	#N/A	#N/A	#N/A	#N/A	#N/A	#N/A	#N/A	#N/A	#N/A	#N/A					0	0	0	0	0	0	0	0	0	0	0	0	0	0	0
S33	S33	NA	sRNA	#N/A	#N/A	#N/A	#N/A	#N/A	#N/A	#N/A	#N/A	#N/A	#N/A	#N/A	#N/A	#N/A	#N/A	#N/A	#N/A	#N/A	#N/A	#N/A	#N/A					0	0	0	0	0	0	0	0	0	0	0	0	0	0	0
S331	S331	NA	sRNA	#N/A	#N/A	#N/A	#N/A	#N/A	#N/A	#N/A	#N/A	#N/A	#N/A	#N/A	#N/A	#N/A	#N/A	#N/A	#N/A	#N/A	#N/A	#N/A	#N/A					0	0	0	0	0	0	0	0	0	0	0	0	0	0	0
S335	S335	NA	sRNA	#N/A	#N/A	#N/A	#N/A	#N/A	#N/A	#N/A	#N/A	#N/A	#N/A	#N/A	#N/A	#N/A	#N/A	#N/A	#N/A	#N/A	#N/A	#N/A	#N/A					0	0	0	0	0	0	0	0	0	0	0	0	0	0	0
S337	S337	NA	sRNA	0.0545258	1.03852	0.987685	#N/A	1	-2.63683	-6.21964	0.37825	#N/A	1	#N/A	#N/A	#N/A	#N/A	#N/A	2.62027	6.14866	0.306557	#N/A	1					0	0	0	0	0	0	0	0	1.0619	0	0.530948	0	0	0	0
S338	S338	NA	sRNA	#N/A	#N/A	#N/A	#N/A	#N/A	#N/A	#N/A	#N/A	#N/A	#N/A	#N/A	#N/A	#N/A	#N/A	#N/A	#N/A	#N/A	#N/A	#N/A	#N/A					0	0	0	0	0	0	0	0	0	0	0	0	0	0	0
S340	S340	NA	sRNA	#N/A	#N/A	#N/A	#N/A	#N/A	#N/A	#N/A	#N/A	#N/A	#N/A	#N/A	#N/A	#N/A	#N/A	#N/A	#N/A	#N/A	#N/A	#N/A	#N/A					0	0	0	0	0	0	0	0	0	0	0	0	0	0	0
S352	S352	NA	sRNA	#N/A	#N/A	#N/A	#N/A	#N/A	#N/A	#N/A	#N/A	#N/A	#N/A	#N/A	#N/A	#N/A	#N/A	#N/A	#N/A	#N/A	#N/A	#N/A	#N/A					0	0	0	0	0	0	0	0	0	0	0	0	0	0	0
S36	S36	NA	sRNA	#N/A	#N/A	#N/A	#N/A	#N/A	#N/A	#N/A	#N/A	#N/A	#N/A	#N/A	#N/A	#N/A	#N/A	#N/A	#N/A	#N/A	#N/A	#N/A	#N/A					0	0	0	0	0	0	0	0	0	0	0	0	0	0	0
S362	S362	NA	sRNA	#N/A	#N/A	#N/A	#N/A	#N/A	#N/A	#N/A	#N/A	#N/A	#N/A	#N/A	#N/A	#N/A	#N/A	#N/A	#N/A	#N/A	#N/A	#N/A	#N/A					0	0	0	0	0	0	0	0	0	0	0	0	0	0	0
S364	S364	NA	sRNA	#N/A	#N/A	#N/A	#N/A	#N/A	#N/A	#N/A	#N/A	#N/A	#N/A	#N/A	#N/A	#N/A	#N/A	#N/A	#N/A	#N/A	#N/A	#N/A	#N/A					0	0	0	0	0	0	0	0	0	0	0	0	0	0	0
S366	S366	NA	sRNA	#N/A	#N/A	#N/A	#N/A	#N/A	#N/A	#N/A	#N/A	#N/A	#N/A	#N/A	#N/A	#N/A	#N/A	#N/A	#N/A	#N/A	#N/A	#N/A	#N/A					0	0	0	0	0	0	0	0	0	0	0	0	0	0	0
S367	S367	NA	sRNA	#N/A	#N/A	#N/A	#N/A	#N/A	#N/A	#N/A	#N/A	#N/A	#N/A	#N/A	#N/A	#N/A	#N/A	#N/A	#N/A	#N/A	#N/A	#N/A	#N/A					0	0	0	0	0	0	0	0	0	0	0	0	0	0	0
S368	S368	NA	sRNA	0.0545258	1.03852	0.987685	#N/A	1	#N/A	#N/A	#N/A	#N/A	#N/A	#N/A	#N/A	#N/A	#N/A	#N/A	#N/A	#N/A	#N/A	#N/A	#N/A					0	0	0	0	0	0	0	0	0	0	0	0	0	0	0
S37	S37	NA	sRNA	#N/A	#N/A	#N/A	#N/A	#N/A	#N/A	#N/A	#N/A	#N/A	#N/A	#N/A	#N/A	#N/A	#N/A	#N/A	#N/A	#N/A	#N/A	#N/A	#N/A					0	0	0	0	0	0	0	0	0	0	0	0	0	0	0
S370	S370	NA	sRNA	#N/A	#N/A	#N/A	#N/A	#N/A	#N/A	#N/A	#N/A	#N/A	#N/A	#N/A	#N/A	#N/A	#N/A	#N/A	#N/A	#N/A	#N/A	#N/A	#N/A					0	0	0	0	0	0	0	0	0	0	0	0	0	0	0
S371	S371	NA	sRNA	-1.75986	-3.38665	0.551449	#N/A	1	-1.78402	-3.44385	0.566858	#N/A	1	#N/A	#N/A	#N/A	#N/A	#N/A	-0.115854	-1.08362	0.948225	#N/A	1					0	0	0.924035	0.308012	0	0	0	0	0.641965	0	0.320982	0	0	0	0
S376	S376	NA	sRNA	#N/A	#N/A	#N/A	#N/A	#N/A	#N/A	#N/A	#N/A	#N/A	#N/A	#N/A	#N/A	#N/A	#N/A	#N/A	#N/A	#N/A	#N/A	#N/A	#N/A					0	0	0	0	0	0	0	0	0	0	0	0	0	0	0
S378	S378	NA	sRNA	#N/A	#N/A	#N/A	#N/A	#N/A	#N/A	#N/A	#N/A	#N/A	#N/A	#N/A	#N/A	#N/A	#N/A	#N/A	#N/A	#N/A	#N/A	#N/A	#N/A					0	0	0	0	0	0	0	0	0	0	0	0	0	0	0
S382	S382	NA	sRNA	#N/A	#N/A	#N/A	#N/A	#N/A	#N/A	#N/A	#N/A	#N/A	#N/A	#N/A	#N/A	#N/A	#N/A	#N/A	#N/A	#N/A	#N/A	#N/A	#N/A					0	0	0	0	0	0	0	0	0	0	0	0	0	0	0
S383	S383	NA	sRNA	#N/A	#N/A	#N/A	#N/A	#N/A	#N/A	#N/A	#N/A	#N/A	#N/A	#N/A	#N/A	#N/A	#N/A	#N/A	#N/A	#N/A	#N/A	#N/A	#N/A					0	0	0	0	0	0	0	0	0	0	0	0	0	0	0
S384	S384	NA	sRNA	#N/A	#N/A	#N/A	#N/A	#N/A	#N/A	#N/A	#N/A	#N/A	#N/A	#N/A	#N/A	#N/A	#N/A	#N/A	#N/A	#N/A	#N/A	#N/A	#N/A					0	0	0	0	0	0	0	0	0	0	0	0	0	0	0
S386	S386	NA	sRNA	0.0545258	1.03852	0.987685	#N/A	1	-1.78402	-3.44385	0.566858	#N/A	1	#N/A	#N/A	#N/A	#N/A	#N/A	1.77539	3.42331	0.511172	#N/A	1					0	0	0	0	0	0	0	0	0.759313	0	0.379657	0	0	0	0
S388	S388	NA	sRNA	#N/A	#N/A	#N/A	#N/A	#N/A	#N/A	#N/A	#N/A	#N/A	#N/A	#N/A	#N/A	#N/A	#N/A	#N/A	#N/A	#N/A	#N/A	#N/A	#N/A					0	0	0	0	0	0	0	0	0	0	0	0	0	0	0
S393	S393	NA	sRNA	#N/A	#N/A	#N/A	#N/A	#N/A	#N/A	#N/A	#N/A	#N/A	#N/A	#N/A	#N/A	#N/A	#N/A	#N/A	#N/A	#N/A	#N/A	#N/A	#N/A					0	0	0	0	0	0	0	0	0	0	0	0	0	0	0
S395	S395	NA	sRNA	#N/A	#N/A	#N/A	#N/A	#N/A	#N/A	#N/A	#N/A	#N/A	#N/A	#N/A	#N/A	#N/A	#N/A	#N/A	#N/A	#N/A	#N/A	#N/A	#N/A					0	0	0	0	0	0	0	0	0	0	0	0	0	0	0
S398	S398	NA	sRNA	#N/A	#N/A	#N/A	#N/A	#N/A	#N/A	#N/A	#N/A	#N/A	#N/A	#N/A	#N/A	#N/A	#N/A	#N/A	#N/A	#N/A	#N/A	#N/A	#N/A					0	0	0	0	0	0	0	0	0	0	0	0	0	0	0
S40	S40	NA	sRNA	#N/A	#N/A	#N/A	#N/A	#N/A	#N/A	#N/A	#N/A	#N/A	#N/A	#N/A	#N/A	#N/A	#N/A	#N/A	#N/A	#N/A	#N/A	#N/A	#N/A					0	0	0	0	0	0	0	0	0	0	0	0	0	0	0
S400	S400	NA	sRNA	#N/A	#N/A	#N/A	#N/A	#N/A	#N/A	#N/A	#N/A	#N/A	#N/A	#N/A	#N/A	#N/A	#N/A	#N/A	#N/A	#N/A	#N/A	#N/A	#N/A					0	0	0	0	0	0	0	0	0	0	0	0	0	0	0
S402	S402	NA	sRNA	-1.75964	-3.38613	0.551505	#N/A	1	#N/A	#N/A	#N/A	#N/A	#N/A	#N/A	#N/A	#N/A	#N/A	#N/A	-2.41061	-5.31701	0.437975	#N/A	1					0.648675	0	0	0.216225	0	0	0	0	0	0	0	0	0	0	0
S403	S403	NA	sRNA	-1.75979	-3.38649	0.551466	#N/A	1	-1.78402	-3.44385	0.566858	#N/A	1	#N/A	#N/A	#N/A	#N/A	#N/A	-0.115784	-1.08356	0.948257	#N/A	1					0	0.280268	0	0.0934227	0	0	0	0	0.21728	0	0.10864	0	0	0	0
S405	S405	NA	sRNA	#N/A	#N/A	#N/A	#N/A	#N/A	#N/A	#N/A	#N/A	#N/A	#N/A	#N/A	#N/A	#N/A	#N/A	#N/A	#N/A	#N/A	#N/A	#N/A	#N/A					0	0	0	0	0	0	0	0	0	0	0	0	0	0	0
S409	S409	NA	sRNA	#N/A	#N/A	#N/A	#N/A	#N/A	#N/A	#N/A	#N/A	#N/A	#N/A	#N/A	#N/A	#N/A	#N/A	#N/A	#N/A	#N/A	#N/A	#N/A	#N/A					0	0	0	0	0	0	0	0	0	0	0	0	0	0	0
S413	S413	NA	sRNA	0.0545258	1.03852	0.987685	#N/A	1	-1.78402	-3.44385	0.566858	#N/A	1	#N/A	#N/A	#N/A	#N/A	#N/A	1.77539	3.42331	0.511172	#N/A	1					0	0	0	0	0	0	0	0	0.530948	0	0.265474	0	0	0	0
S414	S414	NA	sRNA	#N/A	#N/A	#N/A	#N/A	#N/A	#N/A	#N/A	#N/A	#N/A	#N/A	#N/A	#N/A	#N/A	#N/A	#N/A	#N/A	#N/A	#N/A	#N/A	#N/A					0	0	0	0	0	0	0	0	0	0	0	0	0	0	0
S415	S415	NA	sRNA	0.0545258	1.03852	0.987685	#N/A	1	-1.78402	-3.44385	0.566858	#N/A	1	#N/A	#N/A	#N/A	#N/A	#N/A	1.77539	3.42331	0.511172	#N/A	1					0	0	0	0	0	0	0	0	0.659964	0	0.329982	0	0	0	0
S417	S417	NA	sRNA	#N/A	#N/A	#N/A	#N/A	#N/A	#N/A	#N/A	#N/A	#N/A	#N/A	#N/A	#N/A	#N/A	#N/A	#N/A	#N/A	#N/A	#N/A	#N/A	#N/A					0	0	0	0	0	0	0	0	0	0	0	0	0	0	0
S425	S425	NA	sRNA	#N/A	#N/A	#N/A	#N/A	#N/A	#N/A	#N/A	#N/A	#N/A	#N/A	#N/A	#N/A	#N/A	#N/A	#N/A	#N/A	#N/A	#N/A	#N/A	#N/A					0	0	0	0	0	0	0	0	0	0	0	0	0	0	0
S426	S426	NA	sRNA	-1.75964	-3.38613	0.551505	#N/A	1	#N/A	#N/A	#N/A	#N/A	#N/A	#N/A	#N/A	#N/A	#N/A	#N/A	-2.41061	-5.31701	0.437975	#N/A	1					0.83607	0	0	0.27869	0	0	0	0	0	0	0	0	0	0	0
S427	S427	NA	sRNA	#N/A	#N/A	#N/A	#N/A	#N/A	#N/A	#N/A	#N/A	#N/A	#N/A	#N/A	#N/A	#N/A	#N/A	#N/A	#N/A	#N/A	#N/A	#N/A	#N/A					0	0	0	0	0	0	0	0	0	0	0	0	0	0	0
S428	S428	NA	sRNA	#N/A	#N/A	#N/A	#N/A	#N/A	#N/A	#N/A	#N/A	#N/A	#N/A	#N/A	#N/A	#N/A	#N/A	#N/A	#N/A	#N/A	#N/A	#N/A	#N/A					0	0	0	0	0	0	0	0	0	0	0	0	0	0	0
S429	S429	NA	sRNA	#N/A	#N/A	#N/A	#N/A	#N/A	#N/A	#N/A	#N/A	#N/A	#N/A	#N/A	#N/A	#N/A	#N/A	#N/A	#N/A	#N/A	#N/A	#N/A	#N/A					0	0	0	0	0	0	0	0	0	0	0	0	0	0	0
S435	S435	NA	sRNA	#N/A	#N/A	#N/A	#N/A	#N/A	#N/A	#N/A	#N/A	#N/A	#N/A	#N/A	#N/A	#N/A	#N/A	#N/A	#N/A	#N/A	#N/A	#N/A	#N/A					0	0	0	0	0	0	0	0	0	0	0	0	0	0	0
S438	S438	NA	sRNA	#N/A	#N/A	#N/A	#N/A	#N/A	#N/A	#N/A	#N/A	#N/A	#N/A	#N/A	#N/A	#N/A	#N/A	#N/A	#N/A	#N/A	#N/A	#N/A	#N/A					0	0	0	0	0	0	0	0	0	0	0	0	0	0	0
S439	S439	NA	sRNA	#N/A	#N/A	#N/A	#N/A	#N/A	#N/A	#N/A	#N/A	#N/A	#N/A	#N/A	#N/A	#N/A	#N/A	#N/A	#N/A	#N/A	#N/A	#N/A	#N/A					0	0	0	0	0	0	0	0	0	0	0	0	0	0	0
S446	S446	NA	sRNA	#N/A	#N/A	#N/A	#N/A	#N/A	#N/A	#N/A	#N/A	#N/A	#N/A	#N/A	#N/A	#N/A	#N/A	#N/A	#N/A	#N/A	#N/A	#N/A	#N/A					0	0	0	0	0	0	0	0	0	0	0	0	0	0	0
S447	S447	NA	sRNA	#N/A	#N/A	#N/A	#N/A	#N/A	#N/A	#N/A	#N/A	#N/A	#N/A	#N/A	#N/A	#N/A	#N/A	#N/A	#N/A	#N/A	#N/A	#N/A	#N/A					0	0	0	0	0	0	0	0	0	0	0	0	0	0	0
S448	S448	NA	sRNA	#N/A	#N/A	#N/A	#N/A	#N/A	#N/A	#N/A	#N/A	#N/A	#N/A	#N/A	#N/A	#N/A	#N/A	#N/A	#N/A	#N/A	#N/A	#N/A	#N/A					0	0	0	0	0	0	0	0	0	0	0	0	0	0	0
S449	S449	NA	sRNA	-1.75964	-3.38613	0.554277	0.70637	1	-4.32911	-20.0998	0.136629	#N/A	1	#N/A	#N/A	#N/A	#N/A	#N/A	2.41469	5.33204	0.0805151	#N/A	1					0.515385	0	0	0.171795	0	0	0	0	2.41836	1.38871	1.90354	0	0	0	0
S45	S45	NA	sRNA	-2.53829	-5.80898	0.385285	0.558545	1	-3.49046	-11.2391	0.245035	#N/A	1	#N/A	#N/A	#N/A	#N/A	#N/A	0.832879	1.78124	0.542733	#N/A	1					0.88525	0	0	0.295083	0	0	0	0	1.66156	0	0.830778	0	0	0	0
S451	S451	NA	sRNA	#N/A	#N/A	#N/A	#N/A	#N/A	#N/A	#N/A	#N/A	#N/A	#N/A	#N/A	#N/A	#N/A	#N/A	#N/A	#N/A	#N/A	#N/A	#N/A	#N/A					0	0	0	0	0	0	0	0	0	0	0	0	0	0	0
S463	S463	NA	sRNA	#N/A	#N/A	#N/A	#N/A	#N/A	#N/A	#N/A	#N/A	#N/A	#N/A	#N/A	#N/A	#N/A	#N/A	#N/A	#N/A	#N/A	#N/A	#N/A	#N/A					0	0	0	0	0	0	0	0	0	0	0	0	0	0	0
S47	S47	NA	sRNA	#N/A	#N/A	#N/A	#N/A	#N/A	#N/A	#N/A	#N/A	#N/A	#N/A	#N/A	#N/A	#N/A	#N/A	#N/A	#N/A	#N/A	#N/A	#N/A	#N/A					0	0	0	0	0	0	0	0	0	0	0	0	0	0	0
S477	S477	NA	sRNA	#N/A	#N/A	#N/A	#N/A	#N/A	#N/A	#N/A	#N/A	#N/A	#N/A	#N/A	#N/A	#N/A	#N/A	#N/A	#N/A	#N/A	#N/A	#N/A	#N/A					0	0	0	0	0	0	0	0	0	0	0	0	0	0	0
S478	S478	NA	sRNA	-3.04131	-8.23236	0.277835	0.448339	1	-2.6371	-6.22079	0.378198	#N/A	1	#N/A	#N/A	#N/A	#N/A	#N/A	-0.569566	-1.48408	0.64747	#N/A	1					0.869899	0.526515	0	0.465471	0	0	0	0	0.408186	0.585989	0.497087	0	0	0	0
S486	S486	NA	sRNA	#N/A	#N/A	#N/A	#N/A	#N/A	#N/A	#N/A	#N/A	#N/A	#N/A	#N/A	#N/A	#N/A	#N/A	#N/A	#N/A	#N/A	#N/A	#N/A	#N/A					0	0	0	0	0	0	0	0	0	0	0	0	0	0	0
S495	S495	NA	sRNA	#N/A	#N/A	#N/A	#N/A	#N/A	#N/A	#N/A	#N/A	#N/A	#N/A	#N/A	#N/A	#N/A	#N/A	#N/A	#N/A	#N/A	#N/A	#N/A	#N/A					0	0	0	0	0	0	0	0	0	0	0	0	0	0	0
S496	S496	NA	sRNA	-1.75986	-3.38665	0.551449	#N/A	1	#N/A	#N/A	#N/A	#N/A	#N/A	#N/A	#N/A	#N/A	#N/A	#N/A	-2.41084	-5.31783	0.437927	#N/A	1					0	0	1.05879	0.35293	0	0	0	0	0	0	0	0	0	0	0
S499	S499	NA	sRNA	#N/A	#N/A	#N/A	#N/A	#N/A	#N/A	#N/A	#N/A	#N/A	#N/A	#N/A	#N/A	#N/A	#N/A	#N/A	#N/A	#N/A	#N/A	#N/A	#N/A					0	0	0	0	0	0	0	0	0	0	0	0	0	0	0
S5	S5	NA	sRNA	#N/A	#N/A	#N/A	#N/A	#N/A	#N/A	#N/A	#N/A	#N/A	#N/A	#N/A	#N/A	#N/A	#N/A	#N/A	#N/A	#N/A	#N/A	#N/A	#N/A					0	0	0	0	0	0	0	0	0	0	0	0	0	0	0
S501	S501	NA	sRNA	#N/A	#N/A	#N/A	#N/A	#N/A	#N/A	#N/A	#N/A	#N/A	#N/A	#N/A	#N/A	#N/A	#N/A	#N/A	#N/A	#N/A	#N/A	#N/A	#N/A					0	0	0	0	0	0	0	0	0	0	0	0	0	0	0
S502	S502	NA	sRNA	#N/A	#N/A	#N/A	#N/A	#N/A	#N/A	#N/A	#N/A	#N/A	#N/A	#N/A	#N/A	#N/A	#N/A	#N/A	#N/A	#N/A	#N/A	#N/A	#N/A					0	0	0	0	0	0	0	0	0	0	0	0	0	0	0
S506	S506	NA	sRNA	#N/A	#N/A	#N/A	#N/A	#N/A	#N/A	#N/A	#N/A	#N/A	#N/A	#N/A	#N/A	#N/A	#N/A	#N/A	#N/A	#N/A	#N/A	#N/A	#N/A					0	0	0	0	0	0	0	0	0	0	0	0	0	0	0
S507	S507	NA	sRNA	#N/A	#N/A	#N/A	#N/A	#N/A	#N/A	#N/A	#N/A	#N/A	#N/A	#N/A	#N/A	#N/A	#N/A	#N/A	#N/A	#N/A	#N/A	#N/A	#N/A					0	0	0	0	0	0	0	0	0	0	0	0	0	0	0
S511	S511	NA	sRNA	#N/A	#N/A	#N/A	#N/A	#N/A	#N/A	#N/A	#N/A	#N/A	#N/A	#N/A	#N/A	#N/A	#N/A	#N/A	#N/A	#N/A	#N/A	#N/A	#N/A					0	0	0	0	0	0	0	0	0	0	0	0	0	0	0
S515	S515	NA	sRNA	#N/A	#N/A	#N/A	#N/A	#N/A	#N/A	#N/A	#N/A	#N/A	#N/A	#N/A	#N/A	#N/A	#N/A	#N/A	#N/A	#N/A	#N/A	#N/A	#N/A					0	0	0	0	0	0	0	0	0	0	0	0	0	0	0
S517	S517	NA	sRNA	#N/A	#N/A	#N/A	#N/A	#N/A	#N/A	#N/A	#N/A	#N/A	#N/A	#N/A	#N/A	#N/A	#N/A	#N/A	#N/A	#N/A	#N/A	#N/A	#N/A					0	0	0	0	0	0	0	0	0	0	0	0	0	0	0
S52	S52	NA	sRNA	#N/A	#N/A	#N/A	#N/A	#N/A	#N/A	#N/A	#N/A	#N/A	#N/A	#N/A	#N/A	#N/A	#N/A	#N/A	#N/A	#N/A	#N/A	#N/A	#N/A					0	0	0	0	0	0	0	0	0	0	0	0	0	0	0
S526	S526	NA	sRNA	#N/A	#N/A	#N/A	#N/A	#N/A	#N/A	#N/A	#N/A	#N/A	#N/A	#N/A	#N/A	#N/A	#N/A	#N/A	#N/A	#N/A	#N/A	#N/A	#N/A					0	0	0	0	0	0	0	0	0	0	0	0	0	0	0
S528	S528	NA	sRNA	#N/A	#N/A	#N/A	#N/A	#N/A	#N/A	#N/A	#N/A	#N/A	#N/A	#N/A	#N/A	#N/A	#N/A	#N/A	#N/A	#N/A	#N/A	#N/A	#N/A					0	0	0	0	0	0	0	0	0	0	0	0	0	0	0
S529	S529	NA	sRNA	#N/A	#N/A	#N/A	#N/A	#N/A	#N/A	#N/A	#N/A	#N/A	#N/A	#N/A	#N/A	#N/A	#N/A	#N/A	#N/A	#N/A	#N/A	#N/A	#N/A					0	0	0	0	0	0	0	0	0	0	0	0	0	0	0
S530	S530	NA	sRNA	#N/A	#N/A	#N/A	#N/A	#N/A	#N/A	#N/A	#N/A	#N/A	#N/A	#N/A	#N/A	#N/A	#N/A	#N/A	#N/A	#N/A	#N/A	#N/A	#N/A					0	0	0	0	0	0	0	0	0	0	0	0	0	0	0
S533	S533	NA	sRNA	#N/A	#N/A	#N/A	#N/A	#N/A	#N/A	#N/A	#N/A	#N/A	#N/A	#N/A	#N/A	#N/A	#N/A	#N/A	#N/A	#N/A	#N/A	#N/A	#N/A					0	0	0	0	0	0	0	0	0	0	0	0	0	0	0
S534	S534	NA	sRNA	#N/A	#N/A	#N/A	#N/A	#N/A	#N/A	#N/A	#N/A	#N/A	#N/A	#N/A	#N/A	#N/A	#N/A	#N/A	#N/A	#N/A	#N/A	#N/A	#N/A					0	0	0	0	0	0	0	0	0	0	0	0	0	0	0
S535	S535	NA	sRNA	#N/A	#N/A	#N/A	#N/A	#N/A	#N/A	#N/A	#N/A	#N/A	#N/A	#N/A	#N/A	#N/A	#N/A	#N/A	#N/A	#N/A	#N/A	#N/A	#N/A					0	0	0	0	0	0	0	0	0	0	0	0	0	0	0
S541	S541	NA	sRNA	#N/A	#N/A	#N/A	#N/A	#N/A	#N/A	#N/A	#N/A	#N/A	#N/A	#N/A	#N/A	#N/A	#N/A	#N/A	#N/A	#N/A	#N/A	#N/A	#N/A					0	0	0	0	0	0	0	0	0	0	0	0	0	0	0
S547	S547	NA	sRNA	#N/A	#N/A	#N/A	#N/A	#N/A	#N/A	#N/A	#N/A	#N/A	#N/A	#N/A	#N/A	#N/A	#N/A	#N/A	#N/A	#N/A	#N/A	#N/A	#N/A					0	0	0	0	0	0	0	0	0	0	0	0	0	0	0
S549	S549	NA	sRNA	0.0545258	1.03852	0.987685	#N/A	1	-1.78402	-3.44385	0.566858	#N/A	1	#N/A	#N/A	#N/A	#N/A	#N/A	1.77539	3.42331	0.511172	#N/A	1					0	0	0	0	0	0	0	0	0.743328	0	0.371664	0	0	0	0
S553	S553	NA	sRNA	#N/A	#N/A	#N/A	#N/A	#N/A	#N/A	#N/A	#N/A	#N/A	#N/A	#N/A	#N/A	#N/A	#N/A	#N/A	#N/A	#N/A	#N/A	#N/A	#N/A					0	0	0	0	0	0	0	0	0	0	0	0	0	0	0
S557	S557	NA	sRNA	#N/A	#N/A	#N/A	#N/A	#N/A	#N/A	#N/A	#N/A	#N/A	#N/A	#N/A	#N/A	#N/A	#N/A	#N/A	#N/A	#N/A	#N/A	#N/A	#N/A					0	0	0	0	0	0	0	0	0	0	0	0	0	0	0
S56	S56	NA	sRNA	#N/A	#N/A	#N/A	#N/A	#N/A	#N/A	#N/A	#N/A	#N/A	#N/A	#N/A	#N/A	#N/A	#N/A	#N/A	#N/A	#N/A	#N/A	#N/A	#N/A					0	0	0	0	0	0	0	0	0	0	0	0	0	0	0
S560	S560	NA	sRNA	#N/A	#N/A	#N/A	#N/A	#N/A	#N/A	#N/A	#N/A	#N/A	#N/A	#N/A	#N/A	#N/A	#N/A	#N/A	#N/A	#N/A	#N/A	#N/A	#N/A					0	0	0	0	0	0	0	0	0	0	0	0	0	0	0
S562	S562	NA	sRNA	#N/A	#N/A	#N/A	#N/A	#N/A	#N/A	#N/A	#N/A	#N/A	#N/A	#N/A	#N/A	#N/A	#N/A	#N/A	#N/A	#N/A	#N/A	#N/A	#N/A					0	0	0	0	0	0	0	0	0	0	0	0	0	0	0
S566	S566	NA	sRNA	#N/A	#N/A	#N/A	#N/A	#N/A	#N/A	#N/A	#N/A	#N/A	#N/A	#N/A	#N/A	#N/A	#N/A	#N/A	#N/A	#N/A	#N/A	#N/A	#N/A					0	0	0	0	0	0	0	0	0	0	0	0	0	0	0
S567	S567	NA	sRNA	#N/A	#N/A	#N/A	#N/A	#N/A	#N/A	#N/A	#N/A	#N/A	#N/A	#N/A	#N/A	#N/A	#N/A	#N/A	#N/A	#N/A	#N/A	#N/A	#N/A					0	0	0	0	0	0	0	0	0	0	0	0	0	0	0
S569	S569	NA	sRNA	-1.75986	-3.38665	0.551449	#N/A	1	-1.78429	-3.44448	0.566794	#N/A	1	#N/A	#N/A	#N/A	#N/A	#N/A	-0.115597	-1.08342	0.948338	#N/A	1					0	0	0.500708	0.166903	0	0	0	0	0	0.49939	0.249695	0	0	0	0
S571	S571	NA	sRNA	#N/A	#N/A	#N/A	#N/A	#N/A	#N/A	#N/A	#N/A	#N/A	#N/A	#N/A	#N/A	#N/A	#N/A	#N/A	#N/A	#N/A	#N/A	#N/A	#N/A					0	0	0	0	0	0	0	0	0	0	0	0	0	0	0
S572	S572	NA	sRNA	#N/A	#N/A	#N/A	#N/A	#N/A	#N/A	#N/A	#N/A	#N/A	#N/A	#N/A	#N/A	#N/A	#N/A	#N/A	#N/A	#N/A	#N/A	#N/A	#N/A					0	0	0	0	0	0	0	0	0	0	0	0	0	0	0
S573	S573	NA	sRNA	#N/A	#N/A	#N/A	#N/A	#N/A	#N/A	#N/A	#N/A	#N/A	#N/A	#N/A	#N/A	#N/A	#N/A	#N/A	#N/A	#N/A	#N/A	#N/A	#N/A					0	0	0	0	0	0	0	0	0	0	0	0	0	0	0
S574	S574	NA	sRNA	#N/A	#N/A	#N/A	#N/A	#N/A	#N/A	#N/A	#N/A	#N/A	#N/A	#N/A	#N/A	#N/A	#N/A	#N/A	#N/A	#N/A	#N/A	#N/A	#N/A					0	0	0	0	0	0	0	0	0	0	0	0	0	0	0
S578	S578	NA	sRNA	#N/A	#N/A	#N/A	#N/A	#N/A	#N/A	#N/A	#N/A	#N/A	#N/A	#N/A	#N/A	#N/A	#N/A	#N/A	#N/A	#N/A	#N/A	#N/A	#N/A					0	0	0	0	0	0	0	0	0	0	0	0	0	0	0
S579	S579	NA	sRNA	#N/A	#N/A	#N/A	#N/A	#N/A	#N/A	#N/A	#N/A	#N/A	#N/A	#N/A	#N/A	#N/A	#N/A	#N/A	#N/A	#N/A	#N/A	#N/A	#N/A					0	0	0	0	0	0	0	0	0	0	0	0	0	0	0
S580	S580	NA	sRNA	#N/A	#N/A	#N/A	#N/A	#N/A	#N/A	#N/A	#N/A	#N/A	#N/A	#N/A	#N/A	#N/A	#N/A	#N/A	#N/A	#N/A	#N/A	#N/A	#N/A					0	0	0	0	0	0	0	0	0	0	0	0	0	0	0
S582	S582	NA	sRNA	#N/A	#N/A	#N/A	#N/A	#N/A	#N/A	#N/A	#N/A	#N/A	#N/A	#N/A	#N/A	#N/A	#N/A	#N/A	#N/A	#N/A	#N/A	#N/A	#N/A					0	0	0	0	0	0	0	0	0	0	0	0	0	0	0
S585	S585	NA	sRNA	#N/A	#N/A	#N/A	#N/A	#N/A	#N/A	#N/A	#N/A	#N/A	#N/A	#N/A	#N/A	#N/A	#N/A	#N/A	#N/A	#N/A	#N/A	#N/A	#N/A					0	0	0	0	0	0	0	0	0	0	0	0	0	0	0
S589	S589	NA	sRNA	#N/A	#N/A	#N/A	#N/A	#N/A	#N/A	#N/A	#N/A	#N/A	#N/A	#N/A	#N/A	#N/A	#N/A	#N/A	#N/A	#N/A	#N/A	#N/A	#N/A					0	0	0	0	0	0	0	0	0	0	0	0	0	0	0
S59	S59	NA	sRNA	#N/A	#N/A	#N/A	#N/A	#N/A	#N/A	#N/A	#N/A	#N/A	#N/A	#N/A	#N/A	#N/A	#N/A	#N/A	#N/A	#N/A	#N/A	#N/A	#N/A					0	0	0	0	0	0	0	0	0	0	0	0	0	0	0
S593	S593	NA	sRNA	#N/A	#N/A	#N/A	#N/A	#N/A	#N/A	#N/A	#N/A	#N/A	#N/A	#N/A	#N/A	#N/A	#N/A	#N/A	#N/A	#N/A	#N/A	#N/A	#N/A					0	0	0	0	0	0	0	0	0	0	0	0	0	0	0
S599	S599	NA	sRNA	#N/A	#N/A	#N/A	#N/A	#N/A	#N/A	#N/A	#N/A	#N/A	#N/A	#N/A	#N/A	#N/A	#N/A	#N/A	#N/A	#N/A	#N/A	#N/A	#N/A					0	0	0	0	0	0	0	0	0	0	0	0	0	0	0
S6	S6	NA	sRNA	#N/A	#N/A	#N/A	#N/A	#N/A	#N/A	#N/A	#N/A	#N/A	#N/A	#N/A	#N/A	#N/A	#N/A	#N/A	#N/A	#N/A	#N/A	#N/A	#N/A					0	0	0	0	0	0	0	0	0	0	0	0	0	0	0
S602	S602	NA	sRNA	#N/A	#N/A	#N/A	#N/A	#N/A	#N/A	#N/A	#N/A	#N/A	#N/A	#N/A	#N/A	#N/A	#N/A	#N/A	#N/A	#N/A	#N/A	#N/A	#N/A					0	0	0	0	0	0	0	0	0	0	0	0	0	0	0
S604	S604	NA	sRNA	#N/A	#N/A	#N/A	#N/A	#N/A	#N/A	#N/A	#N/A	#N/A	#N/A	#N/A	#N/A	#N/A	#N/A	#N/A	#N/A	#N/A	#N/A	#N/A	#N/A					0	0	0	0	0	0	0	0	0	0	0	0	0	0	0
S606	S606	NA	sRNA	#N/A	#N/A	#N/A	#N/A	#N/A	#N/A	#N/A	#N/A	#N/A	#N/A	#N/A	#N/A	#N/A	#N/A	#N/A	#N/A	#N/A	#N/A	#N/A	#N/A					0	0	0	0	0	0	0	0	0	0	0	0	0	0	0
S608	S608	NA	sRNA	#N/A	#N/A	#N/A	#N/A	#N/A	#N/A	#N/A	#N/A	#N/A	#N/A	#N/A	#N/A	#N/A	#N/A	#N/A	#N/A	#N/A	#N/A	#N/A	#N/A					0	0	0	0	0	0	0	0	0	0	0	0	0	0	0
S609	S609	NA	sRNA	#N/A	#N/A	#N/A	#N/A	#N/A	#N/A	#N/A	#N/A	#N/A	#N/A	#N/A	#N/A	#N/A	#N/A	#N/A	#N/A	#N/A	#N/A	#N/A	#N/A					0	0	0	0	0	0	0	0	0	0	0	0	0	0	0
S612	S612	NA	sRNA	#N/A	#N/A	#N/A	#N/A	#N/A	#N/A	#N/A	#N/A	#N/A	#N/A	#N/A	#N/A	#N/A	#N/A	#N/A	#N/A	#N/A	#N/A	#N/A	#N/A					0	0	0	0	0	0	0	0	0	0	0	0	0	0	0
S625	S625	NA	sRNA	#N/A	#N/A	#N/A	#N/A	#N/A	#N/A	#N/A	#N/A	#N/A	#N/A	#N/A	#N/A	#N/A	#N/A	#N/A	#N/A	#N/A	#N/A	#N/A	#N/A					0	0	0	0	0	0	0	0	0	0	0	0	0	0	0
S629	S629	NA	sRNA	0.0545258	1.03852	0.987732	0.992379	1	-3.8632	-14.5526	0.190238	#N/A	1	#N/A	#N/A	#N/A	#N/A	#N/A	3.84096	14.33	0.12306	#N/A	1					0	0	0	0	0	0	0	0	0.821118	1.76819	1.29465	0	0	0	0
S630	S630	NA	sRNA	#N/A	#N/A	#N/A	#N/A	#N/A	#N/A	#N/A	#N/A	#N/A	#N/A	#N/A	#N/A	#N/A	#N/A	#N/A	#N/A	#N/A	#N/A	#N/A	#N/A					0	0	0	0	0	0	0	0	0	0	0	0	0	0	0
S631	S631	NA	sRNA	#N/A	#N/A	#N/A	#N/A	#N/A	#N/A	#N/A	#N/A	#N/A	#N/A	#N/A	#N/A	#N/A	#N/A	#N/A	#N/A	#N/A	#N/A	#N/A	#N/A					0	0	0	0	0	0	0	0	0	0	0	0	0	0	0
S632	S632	NA	sRNA	#N/A	#N/A	#N/A	#N/A	#N/A	#N/A	#N/A	#N/A	#N/A	#N/A	#N/A	#N/A	#N/A	#N/A	#N/A	#N/A	#N/A	#N/A	#N/A	#N/A					0	0	0	0	0	0	0	0	0	0	0	0	0	0	0
S637	S637	NA	sRNA	#N/A	#N/A	#N/A	#N/A	#N/A	#N/A	#N/A	#N/A	#N/A	#N/A	#N/A	#N/A	#N/A	#N/A	#N/A	#N/A	#N/A	#N/A	#N/A	#N/A					0	0	0	0	0	0	0	0	0	0	0	0	0	0	0
S644	S644	NA	sRNA	#N/A	#N/A	#N/A	#N/A	#N/A	#N/A	#N/A	#N/A	#N/A	#N/A	#N/A	#N/A	#N/A	#N/A	#N/A	#N/A	#N/A	#N/A	#N/A	#N/A					0	0	0	0	0	0	0	0	0	0	0	0	0	0	0
S655	S655	NA	sRNA	#N/A	#N/A	#N/A	#N/A	#N/A	#N/A	#N/A	#N/A	#N/A	#N/A	#N/A	#N/A	#N/A	#N/A	#N/A	#N/A	#N/A	#N/A	#N/A	#N/A					0	0	0	0	0	0	0	0	0	0	0	0	0	0	0
S659	S659	NA	sRNA	#N/A	#N/A	#N/A	#N/A	#N/A	#N/A	#N/A	#N/A	#N/A	#N/A	#N/A	#N/A	#N/A	#N/A	#N/A	#N/A	#N/A	#N/A	#N/A	#N/A					0	0	0	0	0	0	0	0	0	0	0	0	0	0	0
S66	S66	NA	sRNA	0.0545258	1.03852	0.987685	#N/A	1	#N/A	#N/A	#N/A	#N/A	#N/A	#N/A	#N/A	#N/A	#N/A	#N/A	#N/A	#N/A	#N/A	#N/A	#N/A					0	0	0	0	0	0	0	0	0	0	0	0	0	0	0
S661	S661	NA	sRNA	#N/A	#N/A	#N/A	#N/A	#N/A	#N/A	#N/A	#N/A	#N/A	#N/A	#N/A	#N/A	#N/A	#N/A	#N/A	#N/A	#N/A	#N/A	#N/A	#N/A					0	0	0	0	0	0	0	0	0	0	0	0	0	0	0
S662	S662	NA	sRNA	#N/A	#N/A	#N/A	#N/A	#N/A	#N/A	#N/A	#N/A	#N/A	#N/A	#N/A	#N/A	#N/A	#N/A	#N/A	#N/A	#N/A	#N/A	#N/A	#N/A					0	0	0	0	0	0	0	0	0	0	0	0	0	0	0
S663	S663	NA	sRNA	#N/A	#N/A	#N/A	#N/A	#N/A	#N/A	#N/A	#N/A	#N/A	#N/A	#N/A	#N/A	#N/A	#N/A	#N/A	#N/A	#N/A	#N/A	#N/A	#N/A					0	0	0	0	0	0	0	0	0	0	0	0	0	0	0
S670	S670	NA	sRNA	0.0545258	1.03852	0.987685	#N/A	1	-1.78402	-3.44385	0.566858	#N/A	1	#N/A	#N/A	#N/A	#N/A	#N/A	1.77539	3.42331	0.511172	#N/A	1					0	0	0	0	0	0	0	0	0.383783	0	0.191892	0	0	0	0
S671	S671	NA	sRNA	#N/A	#N/A	#N/A	#N/A	#N/A	#N/A	#N/A	#N/A	#N/A	#N/A	#N/A	#N/A	#N/A	#N/A	#N/A	#N/A	#N/A	#N/A	#N/A	#N/A					0	0	0	0	0	0	0	0	0	0	0	0	0	0	0
S672	S672	NA	sRNA	#N/A	#N/A	#N/A	#N/A	#N/A	#N/A	#N/A	#N/A	#N/A	#N/A	#N/A	#N/A	#N/A	#N/A	#N/A	#N/A	#N/A	#N/A	#N/A	#N/A					0	0	0	0	0	0	0	0	0	0	0	0	0	0	0
S674	S674	NA	sRNA	#N/A	#N/A	#N/A	#N/A	#N/A	#N/A	#N/A	#N/A	#N/A	#N/A	#N/A	#N/A	#N/A	#N/A	#N/A	#N/A	#N/A	#N/A	#N/A	#N/A					0	0	0	0	0	0	0	0	0	0	0	0	0	0	0
S675	S675	NA	sRNA	#N/A	#N/A	#N/A	#N/A	#N/A	#N/A	#N/A	#N/A	#N/A	#N/A	#N/A	#N/A	#N/A	#N/A	#N/A	#N/A	#N/A	#N/A	#N/A	#N/A					0	0	0	0	0	0	0	0	0	0	0	0	0	0	0
S68	S68	NA	sRNA	-3.04168	-8.23451	0.277771	#N/A	1	#N/A	#N/A	#N/A	#N/A	#N/A	#N/A	#N/A	#N/A	#N/A	#N/A	-3.71006	-13.087	0.21162	#N/A	1					0	1.48109	0.826372	0.769155	0	0	0	0	0	0	0	0	0	0	0
S680	S680	NA	sRNA	-1.75979	-3.38649	0.551466	#N/A	1	#N/A	#N/A	#N/A	#N/A	#N/A	#N/A	#N/A	#N/A	#N/A	#N/A	-2.41077	-5.31757	0.437942	#N/A	1					0	0.929461	0	0.30982	0	0	0	0	0	0	0	0	0	0	0
S683	S683	NA	sRNA	#N/A	#N/A	#N/A	#N/A	#N/A	#N/A	#N/A	#N/A	#N/A	#N/A	#N/A	#N/A	#N/A	#N/A	#N/A	#N/A	#N/A	#N/A	#N/A	#N/A					0	0	0	0	0	0	0	0	0	0	0	0	0	0	0
S684	S684	NA	sRNA	#N/A	#N/A	#N/A	#N/A	#N/A	#N/A	#N/A	#N/A	#N/A	#N/A	#N/A	#N/A	#N/A	#N/A	#N/A	#N/A	#N/A	#N/A	#N/A	#N/A					0	0	0	0	0	0	0	0	0	0	0	0	0	0	0
S686	S686	NA	sRNA	0.0545258	1.03852	0.987685	#N/A	1	#N/A	#N/A	#N/A	#N/A	#N/A	#N/A	#N/A	#N/A	#N/A	#N/A	#N/A	#N/A	#N/A	#N/A	#N/A					0	0	0	0	0	0	0	0	0	0	0	0	0	0	0
S689	S689	NA	sRNA	#N/A	#N/A	#N/A	#N/A	#N/A	#N/A	#N/A	#N/A	#N/A	#N/A	#N/A	#N/A	#N/A	#N/A	#N/A	#N/A	#N/A	#N/A	#N/A	#N/A					0	0	0	0	0	0	0	0	0	0	0	0	0	0	0
S690	S690	NA	sRNA	#N/A	#N/A	#N/A	#N/A	#N/A	#N/A	#N/A	#N/A	#N/A	#N/A	#N/A	#N/A	#N/A	#N/A	#N/A	#N/A	#N/A	#N/A	#N/A	#N/A					0	0	0	0	0	0	0	0	0	0	0	0	0	0	0
S696	S696	NA	sRNA	#N/A	#N/A	#N/A	#N/A	#N/A	#N/A	#N/A	#N/A	#N/A	#N/A	#N/A	#N/A	#N/A	#N/A	#N/A	#N/A	#N/A	#N/A	#N/A	#N/A					0	0	0	0	0	0	0	0	0	0	0	0	0	0	0
S702	S702	NA	sRNA	#N/A	#N/A	#N/A	#N/A	#N/A	#N/A	#N/A	#N/A	#N/A	#N/A	#N/A	#N/A	#N/A	#N/A	#N/A	#N/A	#N/A	#N/A	#N/A	#N/A					0	0	0	0	0	0	0	0	0	0	0	0	0	0	0
S704	S704	NA	sRNA	#N/A	#N/A	#N/A	#N/A	#N/A	#N/A	#N/A	#N/A	#N/A	#N/A	#N/A	#N/A	#N/A	#N/A	#N/A	#N/A	#N/A	#N/A	#N/A	#N/A					0	0	0	0	0	0	0	0	0	0	0	0	0	0	0
S707	S707	NA	sRNA	#N/A	#N/A	#N/A	#N/A	#N/A	#N/A	#N/A	#N/A	#N/A	#N/A	#N/A	#N/A	#N/A	#N/A	#N/A	#N/A	#N/A	#N/A	#N/A	#N/A					0	0	0	0	0	0	0	0	0	0	0	0	0	0	0
S709	S709	NA	sRNA	#N/A	#N/A	#N/A	#N/A	#N/A	#N/A	#N/A	#N/A	#N/A	#N/A	#N/A	#N/A	#N/A	#N/A	#N/A	#N/A	#N/A	#N/A	#N/A	#N/A					0	0	0	0	0	0	0	0	0	0	0	0	0	0	0
S714	S714	NA	sRNA	#N/A	#N/A	#N/A	#N/A	#N/A	#N/A	#N/A	#N/A	#N/A	#N/A	#N/A	#N/A	#N/A	#N/A	#N/A	#N/A	#N/A	#N/A	#N/A	#N/A					0	0	0	0	0	0	0	0	0	0	0	0	0	0	0
S715	S715	NA	sRNA	#N/A	#N/A	#N/A	#N/A	#N/A	#N/A	#N/A	#N/A	#N/A	#N/A	#N/A	#N/A	#N/A	#N/A	#N/A	#N/A	#N/A	#N/A	#N/A	#N/A					0	0	0	0	0	0	0	0	0	0	0	0	0	0	0
S723	S723	NA	sRNA	#N/A	#N/A	#N/A	#N/A	#N/A	#N/A	#N/A	#N/A	#N/A	#N/A	#N/A	#N/A	#N/A	#N/A	#N/A	#N/A	#N/A	#N/A	#N/A	#N/A					0	0	0	0	0	0	0	0	0	0	0	0	0	0	0
S727	S727	NA	sRNA	#N/A	#N/A	#N/A	#N/A	#N/A	#N/A	#N/A	#N/A	#N/A	#N/A	#N/A	#N/A	#N/A	#N/A	#N/A	#N/A	#N/A	#N/A	#N/A	#N/A					0	0	0	0	0	0	0	0	0	0	0	0	0	0	0
S729	S729	NA	sRNA	#N/A	#N/A	#N/A	#N/A	#N/A	#N/A	#N/A	#N/A	#N/A	#N/A	#N/A	#N/A	#N/A	#N/A	#N/A	#N/A	#N/A	#N/A	#N/A	#N/A					0	0	0	0	0	0	0	0	0	0	0	0	0	0	0
S731	S731	NA	sRNA	#N/A	#N/A	#N/A	#N/A	#N/A	#N/A	#N/A	#N/A	#N/A	#N/A	#N/A	#N/A	#N/A	#N/A	#N/A	#N/A	#N/A	#N/A	#N/A	#N/A					0	0	0	0	0	0	0	0	0	0	0	0	0	0	0
S733	S733	NA	sRNA	#N/A	#N/A	#N/A	#N/A	#N/A	#N/A	#N/A	#N/A	#N/A	#N/A	#N/A	#N/A	#N/A	#N/A	#N/A	#N/A	#N/A	#N/A	#N/A	#N/A					0	0	0	0	0	0	0	0	0	0	0	0	0	0	0
S734	S734	NA	sRNA	#N/A	#N/A	#N/A	#N/A	#N/A	#N/A	#N/A	#N/A	#N/A	#N/A	#N/A	#N/A	#N/A	#N/A	#N/A	#N/A	#N/A	#N/A	#N/A	#N/A					0	0	0	0	0	0	0	0	0	0	0	0	0	0	0
S739	S739	NA	sRNA	#N/A	#N/A	#N/A	#N/A	#N/A	#N/A	#N/A	#N/A	#N/A	#N/A	#N/A	#N/A	#N/A	#N/A	#N/A	#N/A	#N/A	#N/A	#N/A	#N/A					0	0	0	0	0	0	0	0	0	0	0	0	0	0	0
S741	S741	NA	sRNA	#N/A	#N/A	#N/A	#N/A	#N/A	#N/A	#N/A	#N/A	#N/A	#N/A	#N/A	#N/A	#N/A	#N/A	#N/A	#N/A	#N/A	#N/A	#N/A	#N/A					0	0	0	0	0	0	0	0	0	0	0	0	0	0	0
S746	S746	NA	sRNA	#N/A	#N/A	#N/A	#N/A	#N/A	#N/A	#N/A	#N/A	#N/A	#N/A	#N/A	#N/A	#N/A	#N/A	#N/A	#N/A	#N/A	#N/A	#N/A	#N/A					0	0	0	0	0	0	0	0	0	0	0	0	0	0	0
S747	S747	NA	sRNA	#N/A	#N/A	#N/A	#N/A	#N/A	#N/A	#N/A	#N/A	#N/A	#N/A	#N/A	#N/A	#N/A	#N/A	#N/A	#N/A	#N/A	#N/A	#N/A	#N/A					0	0	0	0	0	0	0	0	0	0	0	0	0	0	0
S749	S749	NA	sRNA	#N/A	#N/A	#N/A	#N/A	#N/A	#N/A	#N/A	#N/A	#N/A	#N/A	#N/A	#N/A	#N/A	#N/A	#N/A	#N/A	#N/A	#N/A	#N/A	#N/A					0	0	0	0	0	0	0	0	0	0	0	0	0	0	0
S754	S754	NA	sRNA	#N/A	#N/A	#N/A	#N/A	#N/A	#N/A	#N/A	#N/A	#N/A	#N/A	#N/A	#N/A	#N/A	#N/A	#N/A	#N/A	#N/A	#N/A	#N/A	#N/A					0	0	0	0	0	0	0	0	0	0	0	0	0	0	0
S755	S755	NA	sRNA	#N/A	#N/A	#N/A	#N/A	#N/A	#N/A	#N/A	#N/A	#N/A	#N/A	#N/A	#N/A	#N/A	#N/A	#N/A	#N/A	#N/A	#N/A	#N/A	#N/A					0	0	0	0	0	0	0	0	0	0	0	0	0	0	0
S757	S757	NA	sRNA	#N/A	#N/A	#N/A	#N/A	#N/A	#N/A	#N/A	#N/A	#N/A	#N/A	#N/A	#N/A	#N/A	#N/A	#N/A	#N/A	#N/A	#N/A	#N/A	#N/A					0	0	0	0	0	0	0	0	0	0	0	0	0	0	0
S76	S76	NA	sRNA	-1.75986	-3.38665	0.551449	#N/A	1	#N/A	#N/A	#N/A	#N/A	#N/A	#N/A	#N/A	#N/A	#N/A	#N/A	-2.41084	-5.31783	0.437927	#N/A	1					0	0	0.710796	0.236932	0	0	0	0	0	0	0	0	0	0	0
S760	S760	NA	sRNA	#N/A	#N/A	#N/A	#N/A	#N/A	#N/A	#N/A	#N/A	#N/A	#N/A	#N/A	#N/A	#N/A	#N/A	#N/A	#N/A	#N/A	#N/A	#N/A	#N/A					0	0	0	0	0	0	0	0	0	0	0	0	0	0	0
S77	S77	NA	sRNA	#N/A	#N/A	#N/A	#N/A	#N/A	#N/A	#N/A	#N/A	#N/A	#N/A	#N/A	#N/A	#N/A	#N/A	#N/A	#N/A	#N/A	#N/A	#N/A	#N/A					0	0	0	0	0	0	0	0	0	0	0	0	0	0	0
S774	S774	NA	sRNA	#N/A	#N/A	#N/A	#N/A	#N/A	#N/A	#N/A	#N/A	#N/A	#N/A	#N/A	#N/A	#N/A	#N/A	#N/A	#N/A	#N/A	#N/A	#N/A	#N/A					0	0	0	0	0	0	0	0	0	0	0	0	0	0	0
S776	S776	NA	sRNA	#N/A	#N/A	#N/A	#N/A	#N/A	#N/A	#N/A	#N/A	#N/A	#N/A	#N/A	#N/A	#N/A	#N/A	#N/A	#N/A	#N/A	#N/A	#N/A	#N/A					0	0	0	0	0	0	0	0	0	0	0	0	0	0	0
S778	S778	NA	sRNA	#N/A	#N/A	#N/A	#N/A	#N/A	#N/A	#N/A	#N/A	#N/A	#N/A	#N/A	#N/A	#N/A	#N/A	#N/A	#N/A	#N/A	#N/A	#N/A	#N/A					0	0	0	0	0	0	0	0	0	0	0	0	0	0	0
S780	S780	NA	sRNA	#N/A	#N/A	#N/A	#N/A	#N/A	#N/A	#N/A	#N/A	#N/A	#N/A	#N/A	#N/A	#N/A	#N/A	#N/A	#N/A	#N/A	#N/A	#N/A	#N/A					0	0	0	0	0	0	0	0	0	0	0	0	0	0	0
S788	S788	NA	sRNA	#N/A	#N/A	#N/A	#N/A	#N/A	#N/A	#N/A	#N/A	#N/A	#N/A	#N/A	#N/A	#N/A	#N/A	#N/A	#N/A	#N/A	#N/A	#N/A	#N/A					0	0	0	0	0	0	0	0	0	0	0	0	0	0	0
S79	S79	NA	sRNA	#N/A	#N/A	#N/A	#N/A	#N/A	#N/A	#N/A	#N/A	#N/A	#N/A	#N/A	#N/A	#N/A	#N/A	#N/A	#N/A	#N/A	#N/A	#N/A	#N/A					0	0	0	0	0	0	0	0	0	0	0	0	0	0	0
S791	S791	NA	sRNA	#N/A	#N/A	#N/A	#N/A	#N/A	#N/A	#N/A	#N/A	#N/A	#N/A	#N/A	#N/A	#N/A	#N/A	#N/A	#N/A	#N/A	#N/A	#N/A	#N/A					0	0	0	0	0	0	0	0	0	0	0	0	0	0	0
S795	S795	NA	sRNA	#N/A	#N/A	#N/A	#N/A	#N/A	#N/A	#N/A	#N/A	#N/A	#N/A	#N/A	#N/A	#N/A	#N/A	#N/A	#N/A	#N/A	#N/A	#N/A	#N/A					0	0	0	0	0	0	0	0	0	0	0	0	0	0	0
S796	S796	perR	sRNA	#N/A	#N/A	#N/A	#N/A	#N/A	#N/A	#N/A	#N/A	#N/A	#N/A	#N/A	#N/A	#N/A	#N/A	#N/A	#N/A	#N/A	#N/A	#N/A	#N/A					0	0	0	0	0	0	0	0	0	0	0	0	0	0	0
S798	S798	NA	sRNA	#N/A	#N/A	#N/A	#N/A	#N/A	#N/A	#N/A	#N/A	#N/A	#N/A	#N/A	#N/A	#N/A	#N/A	#N/A	#N/A	#N/A	#N/A	#N/A	#N/A					0	0	0	0	0	0	0	0	0	0	0	0	0	0	0
S802	S802	NA	sRNA	#N/A	#N/A	#N/A	#N/A	#N/A	#N/A	#N/A	#N/A	#N/A	#N/A	#N/A	#N/A	#N/A	#N/A	#N/A	#N/A	#N/A	#N/A	#N/A	#N/A					0	0	0	0	0	0	0	0	0	0	0	0	0	0	0
S806	S806	NA	sRNA	#N/A	#N/A	#N/A	#N/A	#N/A	#N/A	#N/A	#N/A	#N/A	#N/A	#N/A	#N/A	#N/A	#N/A	#N/A	#N/A	#N/A	#N/A	#N/A	#N/A					0	0	0	0	0	0	0	0	0	0	0	0	0	0	0
S816	S816	NA	sRNA	#N/A	#N/A	#N/A	#N/A	#N/A	#N/A	#N/A	#N/A	#N/A	#N/A	#N/A	#N/A	#N/A	#N/A	#N/A	#N/A	#N/A	#N/A	#N/A	#N/A					0	0	0	0	0	0	0	0	0	0	0	0	0	0	0
S817	S817	NA	sRNA	#N/A	#N/A	#N/A	#N/A	#N/A	#N/A	#N/A	#N/A	#N/A	#N/A	#N/A	#N/A	#N/A	#N/A	#N/A	#N/A	#N/A	#N/A	#N/A	#N/A					0	0	0	0	0	0	0	0	0	0	0	0	0	0	0
S82	S82	NA	sRNA	#N/A	#N/A	#N/A	#N/A	#N/A	#N/A	#N/A	#N/A	#N/A	#N/A	#N/A	#N/A	#N/A	#N/A	#N/A	#N/A	#N/A	#N/A	#N/A	#N/A					0	0	0	0	0	0	0	0	0	0	0	0	0	0	0
S821	S821	NA	sRNA	#N/A	#N/A	#N/A	#N/A	#N/A	#N/A	#N/A	#N/A	#N/A	#N/A	#N/A	#N/A	#N/A	#N/A	#N/A	#N/A	#N/A	#N/A	#N/A	#N/A					0	0	0	0	0	0	0	0	0	0	0	0	0	0	0
S823	S823	NA	sRNA	0.0545258	1.03852	0.987685	#N/A	1	#N/A	#N/A	#N/A	#N/A	#N/A	#N/A	#N/A	#N/A	#N/A	#N/A	#N/A	#N/A	#N/A	#N/A	#N/A					0	0	0	0	0	0	0	0	0	0	0	0	0	0	0
S830	S830	NA	sRNA	#N/A	#N/A	#N/A	#N/A	#N/A	#N/A	#N/A	#N/A	#N/A	#N/A	#N/A	#N/A	#N/A	#N/A	#N/A	#N/A	#N/A	#N/A	#N/A	#N/A					0	0	0	0	0	0	0	0	0	0	0	0	0	0	0
S835	S835	NA	sRNA	-1.75986	-3.38665	0.551449	#N/A	1	#N/A	#N/A	#N/A	#N/A	#N/A	#N/A	#N/A	#N/A	#N/A	#N/A	-2.41084	-5.31783	0.437927	#N/A	1					0	0	0.682173	0.227391	0	0	0	0	0	0	0	0	0	0	0
S84	S84	NA	sRNA	#N/A	#N/A	#N/A	#N/A	#N/A	#N/A	#N/A	#N/A	#N/A	#N/A	#N/A	#N/A	#N/A	#N/A	#N/A	#N/A	#N/A	#N/A	#N/A	#N/A					0	0	0	0	0	0	0	0	0	0	0	0	0	0	0
S841	S841	NA	sRNA	#N/A	#N/A	#N/A	#N/A	#N/A	#N/A	#N/A	#N/A	#N/A	#N/A	#N/A	#N/A	#N/A	#N/A	#N/A	#N/A	#N/A	#N/A	#N/A	#N/A					0	0	0	0	0	0	0	0	0	0	0	0	0	0	0
S844	S844	NA	sRNA	#N/A	#N/A	#N/A	#N/A	#N/A	#N/A	#N/A	#N/A	#N/A	#N/A	#N/A	#N/A	#N/A	#N/A	#N/A	#N/A	#N/A	#N/A	#N/A	#N/A					0	0	0	0	0	0	0	0	0	0	0	0	0	0	0
S847	S847	NA	sRNA	#N/A	#N/A	#N/A	#N/A	#N/A	#N/A	#N/A	#N/A	#N/A	#N/A	#N/A	#N/A	#N/A	#N/A	#N/A	#N/A	#N/A	#N/A	#N/A	#N/A					0	0	0	0	0	0	0	0	0	0	0	0	0	0	0
S849	S849	NA	sRNA	#N/A	#N/A	#N/A	#N/A	#N/A	#N/A	#N/A	#N/A	#N/A	#N/A	#N/A	#N/A	#N/A	#N/A	#N/A	#N/A	#N/A	#N/A	#N/A	#N/A					0	0	0	0	0	0	0	0	0	0	0	0	0	0	0
S855	S855	NA	sRNA	#N/A	#N/A	#N/A	#N/A	#N/A	#N/A	#N/A	#N/A	#N/A	#N/A	#N/A	#N/A	#N/A	#N/A	#N/A	#N/A	#N/A	#N/A	#N/A	#N/A					0	0	0	0	0	0	0	0	0	0	0	0	0	0	0
S858	S858	NA	sRNA	#N/A	#N/A	#N/A	#N/A	#N/A	#N/A	#N/A	#N/A	#N/A	#N/A	#N/A	#N/A	#N/A	#N/A	#N/A	#N/A	#N/A	#N/A	#N/A	#N/A					0	0	0	0	0	0	0	0	0	0	0	0	0	0	0
S863	S863	NA	sRNA	#N/A	#N/A	#N/A	#N/A	#N/A	#N/A	#N/A	#N/A	#N/A	#N/A	#N/A	#N/A	#N/A	#N/A	#N/A	#N/A	#N/A	#N/A	#N/A	#N/A					0	0	0	0	0	0	0	0	0	0	0	0	0	0	0
S864	S864	NA	sRNA	#N/A	#N/A	#N/A	#N/A	#N/A	#N/A	#N/A	#N/A	#N/A	#N/A	#N/A	#N/A	#N/A	#N/A	#N/A	#N/A	#N/A	#N/A	#N/A	#N/A					0	0	0	0	0	0	0	0	0	0	0	0	0	0	0
S869	S869	NA	sRNA	#N/A	#N/A	#N/A	#N/A	#N/A	#N/A	#N/A	#N/A	#N/A	#N/A	#N/A	#N/A	#N/A	#N/A	#N/A	#N/A	#N/A	#N/A	#N/A	#N/A					0	0	0	0	0	0	0	0	0	0	0	0	0	0	0
S872	S872	NA	sRNA	#N/A	#N/A	#N/A	#N/A	#N/A	#N/A	#N/A	#N/A	#N/A	#N/A	#N/A	#N/A	#N/A	#N/A	#N/A	#N/A	#N/A	#N/A	#N/A	#N/A					0	0	0	0	0	0	0	0	0	0	0	0	0	0	0
S879	S879	NA	sRNA	#N/A	#N/A	#N/A	#N/A	#N/A	#N/A	#N/A	#N/A	#N/A	#N/A	#N/A	#N/A	#N/A	#N/A	#N/A	#N/A	#N/A	#N/A	#N/A	#N/A					0	0	0	0	0	0	0	0	0	0	0	0	0	0	0
S884	S884	NA	sRNA	#N/A	#N/A	#N/A	#N/A	#N/A	#N/A	#N/A	#N/A	#N/A	#N/A	#N/A	#N/A	#N/A	#N/A	#N/A	#N/A	#N/A	#N/A	#N/A	#N/A					0	0	0	0	0	0	0	0	0	0	0	0	0	0	0
S892	S892	NA	sRNA	#N/A	#N/A	#N/A	#N/A	#N/A	#N/A	#N/A	#N/A	#N/A	#N/A	#N/A	#N/A	#N/A	#N/A	#N/A	#N/A	#N/A	#N/A	#N/A	#N/A					0	0	0	0	0	0	0	0	0	0	0	0	0	0	0
S893	S893	NA	sRNA	#N/A	#N/A	#N/A	#N/A	#N/A	#N/A	#N/A	#N/A	#N/A	#N/A	#N/A	#N/A	#N/A	#N/A	#N/A	#N/A	#N/A	#N/A	#N/A	#N/A					0	0	0	0	0	0	0	0	0	0	0	0	0	0	0
S894	S894	NA	sRNA	#N/A	#N/A	#N/A	#N/A	#N/A	#N/A	#N/A	#N/A	#N/A	#N/A	#N/A	#N/A	#N/A	#N/A	#N/A	#N/A	#N/A	#N/A	#N/A	#N/A					0	0	0	0	0	0	0	0	0	0	0	0	0	0	0
S896	S896	NA	sRNA	#N/A	#N/A	#N/A	#N/A	#N/A	#N/A	#N/A	#N/A	#N/A	#N/A	#N/A	#N/A	#N/A	#N/A	#N/A	#N/A	#N/A	#N/A	#N/A	#N/A					0	0	0	0	0	0	0	0	0	0	0	0	0	0	0
S90	S90	NA	sRNA	#N/A	#N/A	#N/A	#N/A	#N/A	#N/A	#N/A	#N/A	#N/A	#N/A	#N/A	#N/A	#N/A	#N/A	#N/A	#N/A	#N/A	#N/A	#N/A	#N/A					0	0	0	0	0	0	0	0	0	0	0	0	0	0	0
S900	S900	NA	sRNA	#N/A	#N/A	#N/A	#N/A	#N/A	#N/A	#N/A	#N/A	#N/A	#N/A	#N/A	#N/A	#N/A	#N/A	#N/A	#N/A	#N/A	#N/A	#N/A	#N/A					0	0	0	0	0	0	0	0	0	0	0	0	0	0	0
S905	S905	NA	sRNA	#N/A	#N/A	#N/A	#N/A	#N/A	#N/A	#N/A	#N/A	#N/A	#N/A	#N/A	#N/A	#N/A	#N/A	#N/A	#N/A	#N/A	#N/A	#N/A	#N/A					0	0	0	0	0	0	0	0	0	0	0	0	0	0	0
S906	S906	NA	sRNA	#N/A	#N/A	#N/A	#N/A	#N/A	#N/A	#N/A	#N/A	#N/A	#N/A	#N/A	#N/A	#N/A	#N/A	#N/A	#N/A	#N/A	#N/A	#N/A	#N/A					0	0	0	0	0	0	0	0	0	0	0	0	0	0	0
S91	S91	NA	sRNA	#N/A	#N/A	#N/A	#N/A	#N/A	#N/A	#N/A	#N/A	#N/A	#N/A	#N/A	#N/A	#N/A	#N/A	#N/A	#N/A	#N/A	#N/A	#N/A	#N/A					0	0	0	0	0	0	0	0	0	0	0	0	0	0	0
S911	S911	NA	sRNA	#N/A	#N/A	#N/A	#N/A	#N/A	#N/A	#N/A	#N/A	#N/A	#N/A	#N/A	#N/A	#N/A	#N/A	#N/A	#N/A	#N/A	#N/A	#N/A	#N/A					0	0	0	0	0	0	0	0	0	0	0	0	0	0	0
S912	S912	NA	sRNA	#N/A	#N/A	#N/A	#N/A	#N/A	#N/A	#N/A	#N/A	#N/A	#N/A	#N/A	#N/A	#N/A	#N/A	#N/A	#N/A	#N/A	#N/A	#N/A	#N/A					0	0	0	0	0	0	0	0	0	0	0	0	0	0	0
S914	S914	NA	sRNA	#N/A	#N/A	#N/A	#N/A	#N/A	#N/A	#N/A	#N/A	#N/A	#N/A	#N/A	#N/A	#N/A	#N/A	#N/A	#N/A	#N/A	#N/A	#N/A	#N/A					0	0	0	0	0	0	0	0	0	0	0	0	0	0	0
S915	S915	NA	sRNA	-2.53873	-5.81078	0.372665	#N/A	1	#N/A	#N/A	#N/A	#N/A	#N/A	#N/A	#N/A	#N/A	#N/A	#N/A	-3.27257	-9.66368	0.283809	#N/A	1					0	0	2.05341	0.68447	0	0	0	0	0	0	0	0	0	0	0
S917	S917	NA	sRNA	#N/A	#N/A	#N/A	#N/A	#N/A	#N/A	#N/A	#N/A	#N/A	#N/A	#N/A	#N/A	#N/A	#N/A	#N/A	#N/A	#N/A	#N/A	#N/A	#N/A					0	0	0	0	0	0	0	0	0	0	0	0	0	0	0
S92	S92	NA	sRNA	#N/A	#N/A	#N/A	#N/A	#N/A	#N/A	#N/A	#N/A	#N/A	#N/A	#N/A	#N/A	#N/A	#N/A	#N/A	#N/A	#N/A	#N/A	#N/A	#N/A					0	0	0	0	0	0	0	0	0	0	0	0	0	0	0
S923	S923	NA	sRNA	#N/A	#N/A	#N/A	#N/A	#N/A	#N/A	#N/A	#N/A	#N/A	#N/A	#N/A	#N/A	#N/A	#N/A	#N/A	#N/A	#N/A	#N/A	#N/A	#N/A					0	0	0	0	0	0	0	0	0	0	0	0	0	0	0
S932	S932	NA	sRNA	#N/A	#N/A	#N/A	#N/A	#N/A	#N/A	#N/A	#N/A	#N/A	#N/A	#N/A	#N/A	#N/A	#N/A	#N/A	#N/A	#N/A	#N/A	#N/A	#N/A					0	0	0	0	0	0	0	0	0	0	0	0	0	0	0
S935	S935	NA	sRNA	#N/A	#N/A	#N/A	#N/A	#N/A	#N/A	#N/A	#N/A	#N/A	#N/A	#N/A	#N/A	#N/A	#N/A	#N/A	#N/A	#N/A	#N/A	#N/A	#N/A					0	0	0	0	0	0	0	0	0	0	0	0	0	0	0
S940	S940	NA	sRNA	#N/A	#N/A	#N/A	#N/A	#N/A	#N/A	#N/A	#N/A	#N/A	#N/A	#N/A	#N/A	#N/A	#N/A	#N/A	#N/A	#N/A	#N/A	#N/A	#N/A					0	0	0	0	0	0	0	0	0	0	0	0	0	0	0
S944	S944	NA	sRNA	#N/A	#N/A	#N/A	#N/A	#N/A	#N/A	#N/A	#N/A	#N/A	#N/A	#N/A	#N/A	#N/A	#N/A	#N/A	#N/A	#N/A	#N/A	#N/A	#N/A					0	0	0	0	0	0	0	0	0	0	0	0	0	0	0
S95	S95	NA	sRNA	#N/A	#N/A	#N/A	#N/A	#N/A	#N/A	#N/A	#N/A	#N/A	#N/A	#N/A	#N/A	#N/A	#N/A	#N/A	#N/A	#N/A	#N/A	#N/A	#N/A					0	0	0	0	0	0	0	0	0	0	0	0	0	0	0
S954	S954	NA	sRNA	0.0545258	1.03852	0.987685	#N/A	1	-1.78402	-3.44385	0.566858	#N/A	1	#N/A	#N/A	#N/A	#N/A	#N/A	1.77539	3.42331	0.511172	#N/A	1					0	0	0	0	0	0	0	0	0.767566	0	0.383783	0	0	0	0
S955	S955	NA	sRNA	#N/A	#N/A	#N/A	#N/A	#N/A	#N/A	#N/A	#N/A	#N/A	#N/A	#N/A	#N/A	#N/A	#N/A	#N/A	#N/A	#N/A	#N/A	#N/A	#N/A					0	0	0	0	0	0	0	0	0	0	0	0	0	0	0
S963	S963	NA	sRNA	#N/A	#N/A	#N/A	#N/A	#N/A	#N/A	#N/A	#N/A	#N/A	#N/A	#N/A	#N/A	#N/A	#N/A	#N/A	#N/A	#N/A	#N/A	#N/A	#N/A					0	0	0	0	0	0	0	0	0	0	0	0	0	0	0
S966	S966	NA	sRNA	#N/A	#N/A	#N/A	#N/A	#N/A	#N/A	#N/A	#N/A	#N/A	#N/A	#N/A	#N/A	#N/A	#N/A	#N/A	#N/A	#N/A	#N/A	#N/A	#N/A					0	0	0	0	0	0	0	0	0	0	0	0	0	0	0
S972	S972	NA	sRNA	#N/A	#N/A	#N/A	#N/A	#N/A	#N/A	#N/A	#N/A	#N/A	#N/A	#N/A	#N/A	#N/A	#N/A	#N/A	#N/A	#N/A	#N/A	#N/A	#N/A					0	0	0	0	0	0	0	0	0	0	0	0	0	0	0
S975	S975	NA	sRNA	#N/A	#N/A	#N/A	#N/A	#N/A	#N/A	#N/A	#N/A	#N/A	#N/A	#N/A	#N/A	#N/A	#N/A	#N/A	#N/A	#N/A	#N/A	#N/A	#N/A					0	0	0	0	0	0	0	0	0	0	0	0	0	0	0
S979	S979	NA	sRNA	0.0545258	1.03852	0.987685	#N/A	1	-1.78402	-3.44385	0.566858	#N/A	1	#N/A	#N/A	#N/A	#N/A	#N/A	1.77539	3.42331	0.511172	#N/A	1					0	0	0	0	0	0	0	0	0.685593	0	0.342797	0	0	0	0
S982	S982	NA	sRNA	#N/A	#N/A	#N/A	#N/A	#N/A	#N/A	#N/A	#N/A	#N/A	#N/A	#N/A	#N/A	#N/A	#N/A	#N/A	#N/A	#N/A	#N/A	#N/A	#N/A					0	0	0	0	0	0	0	0	0	0	0	0	0	0	0
S984	S984	NA	sRNA	#N/A	#N/A	#N/A	#N/A	#N/A	#N/A	#N/A	#N/A	#N/A	#N/A	#N/A	#N/A	#N/A	#N/A	#N/A	#N/A	#N/A	#N/A	#N/A	#N/A					0	0	0	0	0	0	0	0	0	0	0	0	0	0	0
S986	S986	NA	sRNA	#N/A	#N/A	#N/A	#N/A	#N/A	#N/A	#N/A	#N/A	#N/A	#N/A	#N/A	#N/A	#N/A	#N/A	#N/A	#N/A	#N/A	#N/A	#N/A	#N/A					0	0	0	0	0	0	0	0	0	0	0	0	0	0	0
S99	S99	NA	sRNA	0.0545258	1.03852	0.987685	#N/A	1	#N/A	#N/A	#N/A	#N/A	#N/A	#N/A	#N/A	#N/A	#N/A	#N/A	#N/A	#N/A	#N/A	#N/A	#N/A					0	0	0	0	0	0	0	0	0	0	0	0	0	0	0
S993	S993	NA	sRNA	#N/A	#N/A	#N/A	#N/A	#N/A	#N/A	#N/A	#N/A	#N/A	#N/A	#N/A	#N/A	#N/A	#N/A	#N/A	#N/A	#N/A	#N/A	#N/A	#N/A					0	0	0	0	0	0	0	0	0	0	0	0	0	0	0
SAOUHSC_00028	SAOUHSC_00028	NA	Hypothetical Protein	#N/A	#N/A	#N/A	#N/A	#N/A	#N/A	#N/A	#N/A	#N/A	#N/A	#N/A	#N/A	#N/A	#N/A	#N/A	#N/A	#N/A	#N/A	#N/A	#N/A					0	0	0	0	0	0	0	0	0	0	0	0	0	0	0
SAOUHSC_00029	SAOUHSC_00029	NA	Hypothetical Protein	#N/A	#N/A	#N/A	#N/A	#N/A	#N/A	#N/A	#N/A	#N/A	#N/A	#N/A	#N/A	#N/A	#N/A	#N/A	#N/A	#N/A	#N/A	#N/A	#N/A					0	0	0	0	0	0	0	0	0	0	0	0	0	0	0
SAOUHSC_00087	SAOUHSC_00087	NA	Hypothetical Protein	#N/A	#N/A	#N/A	#N/A	#N/A	#N/A	#N/A	#N/A	#N/A	#N/A	#N/A	#N/A	#N/A	#N/A	#N/A	#N/A	#N/A	#N/A	#N/A	#N/A					0	0	0	0	0	0	0	0	0	0	0	0	0	0	0
SAOUHSC_00111	SAOUHSC_00111	NA	Hypothetical Protein	#N/A	#N/A	#N/A	#N/A	#N/A	#N/A	#N/A	#N/A	#N/A	#N/A	#N/A	#N/A	#N/A	#N/A	#N/A	#N/A	#N/A	#N/A	#N/A	#N/A					0	0	0	0	0	0	0	0	0	0	0	0	0	0	0
SAOUHSC_00154	SAOUHSC_00154	NA	Hypothetical Protein	#N/A	#N/A	#N/A	#N/A	#N/A	#N/A	#N/A	#N/A	#N/A	#N/A	#N/A	#N/A	#N/A	#N/A	#N/A	#N/A	#N/A	#N/A	#N/A	#N/A					0	0	0	0	0	0	0	0	0	0	0	0	0	0	0
SAOUHSC_00193	SAOUHSC_00193	NA	Hypothetical Protein	#N/A	#N/A	#N/A	#N/A	#N/A	#N/A	#N/A	#N/A	#N/A	#N/A	#N/A	#N/A	#N/A	#N/A	#N/A	#N/A	#N/A	#N/A	#N/A	#N/A					0	0	0	0	0	0	0	0	0	0	0	0	0	0	0
SAOUHSC_00212	SAOUHSC_00212	NA	Hypothetical Protein	#N/A	#N/A	#N/A	#N/A	#N/A	#N/A	#N/A	#N/A	#N/A	#N/A	#N/A	#N/A	#N/A	#N/A	#N/A	#N/A	#N/A	#N/A	#N/A	#N/A					0	0	0	0	0	0	0	0	0	0	0	0	0	0	0
SAOUHSC_00243	SAOUHSC_00243	NA	Hypothetical Protein	-1.75979	-3.38649	0.551466	#N/A	1	#N/A	#N/A	#N/A	#N/A	#N/A	#N/A	#N/A	#N/A	#N/A	#N/A	-2.41077	-5.31757	0.437942	#N/A	1					0	0.50604	0	0.16868	0	0	0	0	0	0	0	0	0	0	0
SAOUHSC_00289	SAOUHSC_00289	NA	Hypothetical Protein	#N/A	#N/A	#N/A	#N/A	#N/A	#N/A	#N/A	#N/A	#N/A	#N/A	#N/A	#N/A	#N/A	#N/A	#N/A	#N/A	#N/A	#N/A	#N/A	#N/A					0	0	0	0	0	0	0	0	0	0	0	0	0	0	0
SAOUHSC_00303	SAOUHSC_00303	NA	Hypothetical Protein	#N/A	#N/A	#N/A	#N/A	#N/A	#N/A	#N/A	#N/A	#N/A	#N/A	#N/A	#N/A	#N/A	#N/A	#N/A	#N/A	#N/A	#N/A	#N/A	#N/A					0	0	0	0	0	0	0	0	0	0	0	0	0	0	0
SAOUHSC_00396	SAOUHSC_00396	NA	Hypothetical Protein	#N/A	#N/A	#N/A	#N/A	#N/A	#N/A	#N/A	#N/A	#N/A	#N/A	#N/A	#N/A	#N/A	#N/A	#N/A	#N/A	#N/A	#N/A	#N/A	#N/A					0	0	0	0	0	0	0	0	0	0	0	0	0	0	0
SAOUHSC_00418	SAOUHSC_00418	NA	Hypothetical Protein	#N/A	#N/A	#N/A	#N/A	#N/A	#N/A	#N/A	#N/A	#N/A	#N/A	#N/A	#N/A	#N/A	#N/A	#N/A	#N/A	#N/A	#N/A	#N/A	#N/A					0	0	0	0	0	0	0	0	0	0	0	0	0	0	0
SAOUHSC_00446	SAOUHSC_00446	NA	Hypothetical Protein	#N/A	#N/A	#N/A	#N/A	#N/A	#N/A	#N/A	#N/A	#N/A	#N/A	#N/A	#N/A	#N/A	#N/A	#N/A	#N/A	#N/A	#N/A	#N/A	#N/A					0	0	0	0	0	0	0	0	0	0	0	0	0	0	0
SAOUHSC_00473	SAOUHSC_00473	NA	Protein Metabolism	#N/A	#N/A	#N/A	#N/A	#N/A	#N/A	#N/A	#N/A	#N/A	#N/A	#N/A	#N/A	#N/A	#N/A	#N/A	#N/A	#N/A	#N/A	#N/A	#N/A					0	0	0	0	0	0	0	0	0	0	0	0	0	0	0
SAOUHSC_00492	SAOUHSC_00492	NA	Hypothetical Protein	#N/A	#N/A	#N/A	#N/A	#N/A	#N/A	#N/A	#N/A	#N/A	#N/A	#N/A	#N/A	#N/A	#N/A	#N/A	#N/A	#N/A	#N/A	#N/A	#N/A					0	0	0	0	0	0	0	0	0	0	0	0	0	0	0
SAOUHSC_00583	SAOUHSC_00583	NA	Hypothetical Protein	#N/A	#N/A	#N/A	#N/A	#N/A	#N/A	#N/A	#N/A	#N/A	#N/A	#N/A	#N/A	#N/A	#N/A	#N/A	#N/A	#N/A	#N/A	#N/A	#N/A					0	0	0	0	0	0	0	0	0	0	0	0	0	0	0
SAOUHSC_00609	SAOUHSC_00609	NA	Hypothetical Protein	#N/A	#N/A	#N/A	#N/A	#N/A	#N/A	#N/A	#N/A	#N/A	#N/A	#N/A	#N/A	#N/A	#N/A	#N/A	#N/A	#N/A	#N/A	#N/A	#N/A					0	0	0	0	0	0	0	0	0	0	0	0	0	0	0
SAOUHSC_00650	SAOUHSC_00650	NA	Hypothetical Protein	#N/A	#N/A	#N/A	#N/A	#N/A	#N/A	#N/A	#N/A	#N/A	#N/A	#N/A	#N/A	#N/A	#N/A	#N/A	#N/A	#N/A	#N/A	#N/A	#N/A					0	0	0	0	0	0	0	0	0	0	0	0	0	0	0
SAOUHSC_00680	SAOUHSC_00680	NA	Hypothetical Protein	#N/A	#N/A	#N/A	#N/A	#N/A	#N/A	#N/A	#N/A	#N/A	#N/A	#N/A	#N/A	#N/A	#N/A	#N/A	#N/A	#N/A	#N/A	#N/A	#N/A					0	0	0	0	0	0	0	0	0	0	0	0	0	0	0
SAOUHSC_00735	SAOUHSC_00735	NA	Hypothetical Protein	#N/A	#N/A	#N/A	#N/A	#N/A	#N/A	#N/A	#N/A	#N/A	#N/A	#N/A	#N/A	#N/A	#N/A	#N/A	#N/A	#N/A	#N/A	#N/A	#N/A					0	0	0	0	0	0	0	0	0	0	0	0	0	0	0
SAOUHSC_00744	SAOUHSC_00744	NA	Hypothetical Protein	#N/A	#N/A	#N/A	#N/A	#N/A	#N/A	#N/A	#N/A	#N/A	#N/A	#N/A	#N/A	#N/A	#N/A	#N/A	#N/A	#N/A	#N/A	#N/A	#N/A					0	0	0	0	0	0	0	0	0	0	0	0	0	0	0
SAOUHSC_00772	SAOUHSC_00772	NA	Hypothetical Protein	0.0545258	1.03852	0.987685	#N/A	1	-2.63683	-6.21964	0.37825	#N/A	1	#N/A	#N/A	#N/A	#N/A	#N/A	2.62027	6.14866	0.306557	#N/A	1					0	0	0	0	0	0	0	0	1.30771	0	0.653853	0	0	0	0
SAOUHSC_00778	SAOUHSC_00778	NA	Hypothetical Protein	#N/A	#N/A	#N/A	#N/A	#N/A	#N/A	#N/A	#N/A	#N/A	#N/A	#N/A	#N/A	#N/A	#N/A	#N/A	#N/A	#N/A	#N/A	#N/A	#N/A					0	0	0	0	0	0	0	0	0	0	0	0	0	0	0
SAOUHSC_00857	SAOUHSC_00857	NA	Hypothetical Protein	#N/A	#N/A	#N/A	#N/A	#N/A	#N/A	#N/A	#N/A	#N/A	#N/A	#N/A	#N/A	#N/A	#N/A	#N/A	#N/A	#N/A	#N/A	#N/A	#N/A					0	0	0	0	0	0	0	0	0	0	0	0	0	0	0
SAOUHSC_00967	SAOUHSC_00967	NA	Hypothetical Protein	#N/A	#N/A	#N/A	#N/A	#N/A	#N/A	#N/A	#N/A	#N/A	#N/A	#N/A	#N/A	#N/A	#N/A	#N/A	#N/A	#N/A	#N/A	#N/A	#N/A					0	0	0	0	0	0	0	0	0	0	0	0	0	0	0
SAOUHSC_00981	SAOUHSC_00981	NA	Hypothetical Protein	#N/A	#N/A	#N/A	#N/A	#N/A	#N/A	#N/A	#N/A	#N/A	#N/A	#N/A	#N/A	#N/A	#N/A	#N/A	#N/A	#N/A	#N/A	#N/A	#N/A					0	0	0	0	0	0	0	0	0	0	0	0	0	0	0
SAOUHSC_01101	SAOUHSC_01101	NA	Hypothetical Protein	#N/A	#N/A	#N/A	#N/A	#N/A	#N/A	#N/A	#N/A	#N/A	#N/A	#N/A	#N/A	#N/A	#N/A	#N/A	#N/A	#N/A	#N/A	#N/A	#N/A					0	0	0	0	0	0	0	0	0	0	0	0	0	0	0
SAOUHSC_01111	SAOUHSC_01111	NA	Hypothetical Protein	#N/A	#N/A	#N/A	#N/A	#N/A	#N/A	#N/A	#N/A	#N/A	#N/A	#N/A	#N/A	#N/A	#N/A	#N/A	#N/A	#N/A	#N/A	#N/A	#N/A					0	0	0	0	0	0	0	0	0	0	0	0	0	0	0
SAOUHSC_01200	SAOUHSC_01200	NA	Hypothetical Protein	#N/A	#N/A	#N/A	#N/A	#N/A	#N/A	#N/A	#N/A	#N/A	#N/A	#N/A	#N/A	#N/A	#N/A	#N/A	#N/A	#N/A	#N/A	#N/A	#N/A					0	0	0	0	0	0	0	0	0	0	0	0	0	0	0
SAOUHSC_01230	SAOUHSC_01230	NA	Hypothetical Protein	#N/A	#N/A	#N/A	#N/A	#N/A	#N/A	#N/A	#N/A	#N/A	#N/A	#N/A	#N/A	#N/A	#N/A	#N/A	#N/A	#N/A	#N/A	#N/A	#N/A					0	0	0	0	0	0	0	0	0	0	0	0	0	0	0
SAOUHSC_01289	SAOUHSC_01289	NA	Hypothetical Protein	-2.53844	-5.8096	0.372725	#N/A	1	#N/A	#N/A	#N/A	#N/A	#N/A	#N/A	#N/A	#N/A	#N/A	#N/A	-3.20177	-9.20087	0.286333	#N/A	1					0.334428	0.404832	0	0.24642	0	0	0	0	0	0	0	0	0	0	0
SAOUHSC_01291	SAOUHSC_01291	NA	Hypothetical Protein	#N/A	#N/A	#N/A	#N/A	#N/A	#N/A	#N/A	#N/A	#N/A	#N/A	#N/A	#N/A	#N/A	#N/A	#N/A	#N/A	#N/A	#N/A	#N/A	#N/A					0	0	0	0	0	0	0	0	0	0	0	0	0	0	0
SAOUHSC_01293	SAOUHSC_01293	NA	Hypothetical Protein	#N/A	#N/A	#N/A	#N/A	#N/A	#N/A	#N/A	#N/A	#N/A	#N/A	#N/A	#N/A	#N/A	#N/A	#N/A	#N/A	#N/A	#N/A	#N/A	#N/A					0	0	0	0	0	0	0	0	0	0	0	0	0	0	0
SAOUHSC_01294	SAOUHSC_01294	NA	Hypothetical Protein	#N/A	#N/A	#N/A	#N/A	#N/A	#N/A	#N/A	#N/A	#N/A	#N/A	#N/A	#N/A	#N/A	#N/A	#N/A	#N/A	#N/A	#N/A	#N/A	#N/A					0	0	0	0	0	0	0	0	0	0	0	0	0	0	0
SAOUHSC_01295	SAOUHSC_01295	NA	Hypothetical Protein	0.0545258	1.03852	0.987685	#N/A	1	-1.78402	-3.44385	0.566858	#N/A	1	#N/A	#N/A	#N/A	#N/A	#N/A	1.77539	3.42331	0.511172	#N/A	1					0	0	0	0	0	0	0	0	0.280223	0	0.140111	0	0	0	0
SAOUHSC_01298	SAOUHSC_01298	NA	Hypothetical Protein	#N/A	#N/A	#N/A	#N/A	#N/A	#N/A	#N/A	#N/A	#N/A	#N/A	#N/A	#N/A	#N/A	#N/A	#N/A	#N/A	#N/A	#N/A	#N/A	#N/A					0	0	0	0	0	0	0	0	0	0	0	0	0	0	0
SAOUHSC_01299	SAOUHSC_01299	NA	Hypothetical Protein	#N/A	#N/A	#N/A	#N/A	#N/A	#N/A	#N/A	#N/A	#N/A	#N/A	#N/A	#N/A	#N/A	#N/A	#N/A	#N/A	#N/A	#N/A	#N/A	#N/A					0	0	0	0	0	0	0	0	0	0	0	0	0	0	0
SAOUHSC_01325	SAOUHSC_01325	NA	Hypothetical Protein	#N/A	#N/A	#N/A	#N/A	#N/A	#N/A	#N/A	#N/A	#N/A	#N/A	#N/A	#N/A	#N/A	#N/A	#N/A	#N/A	#N/A	#N/A	#N/A	#N/A					0	0	0	0	0	0	0	0	0	0	0	0	0	0	0
SAOUHSC_01339	SAOUHSC_01339	NA	Hypothetical Protein	#N/A	#N/A	#N/A	#N/A	#N/A	#N/A	#N/A	#N/A	#N/A	#N/A	#N/A	#N/A	#N/A	#N/A	#N/A	#N/A	#N/A	#N/A	#N/A	#N/A					0	0	0	0	0	0	0	0	0	0	0	0	0	0	0
SAOUHSC_01353	SAOUHSC_01353	NA	Hypothetical Protein	#N/A	#N/A	#N/A	#N/A	#N/A	#N/A	#N/A	#N/A	#N/A	#N/A	#N/A	#N/A	#N/A	#N/A	#N/A	#N/A	#N/A	#N/A	#N/A	#N/A					0	0	0	0	0	0	0	0	0	0	0	0	0	0	0
SAOUHSC_01388	SAOUHSC_01388	NA	Hypothetical Protein	#N/A	#N/A	#N/A	#N/A	#N/A	#N/A	#N/A	#N/A	#N/A	#N/A	#N/A	#N/A	#N/A	#N/A	#N/A	#N/A	#N/A	#N/A	#N/A	#N/A					0	0	0	0	0	0	0	0	0	0	0	0	0	0	0
SAOUHSC_01404	SAOUHSC_01404	NA	Hypothetical Protein	#N/A	#N/A	#N/A	#N/A	#N/A	#N/A	#N/A	#N/A	#N/A	#N/A	#N/A	#N/A	#N/A	#N/A	#N/A	#N/A	#N/A	#N/A	#N/A	#N/A					0	0	0	0	0	0	0	0	0	0	0	0	0	0	0
SAOUHSC_01422	SAOUHSC_01422	NA	Hypothetical Protein	#N/A	#N/A	#N/A	#N/A	#N/A	#N/A	#N/A	#N/A	#N/A	#N/A	#N/A	#N/A	#N/A	#N/A	#N/A	#N/A	#N/A	#N/A	#N/A	#N/A					0	0	0	0	0	0	0	0	0	0	0	0	0	0	0
SAOUHSC_01442	SAOUHSC_01442	NA	Hypothetical Protein	-1.75964	-3.38613	0.551505	0.704778	1	-3.55757	-11.7743	0.225124	#N/A	1	#N/A	#N/A	#N/A	#N/A	#N/A	1.64531	3.12816	0.246424	#N/A	1					0.43245	0	0	0.14415	0	0	0	0	0.81168	1.16524	0.988461	0	0	0	0
SAOUHSC_01458	SAOUHSC_01458	NA	Hypothetical Protein	0.0545258	1.03852	0.987685	#N/A	1	-2.68065	-6.41142	0.375536	#N/A	1	#N/A	#N/A	#N/A	#N/A	#N/A	2.64045	6.23528	0.311831	#N/A	1					0	0	0	0	0	0	0	0	0	1.32518	0.662589	0	0	0	0
SAOUHSC_01484	SAOUHSC_01484	NA	Hypothetical Protein	#N/A	#N/A	#N/A	#N/A	#N/A	#N/A	#N/A	#N/A	#N/A	#N/A	#N/A	#N/A	#N/A	#N/A	#N/A	#N/A	#N/A	#N/A	#N/A	#N/A					0	0	0	0	0	0	0	0	0	0	0	0	0	0	0
SAOUHSC_01494	SAOUHSC_01494	NA	Hypothetical Protein	#N/A	#N/A	#N/A	#N/A	#N/A	#N/A	#N/A	#N/A	#N/A	#N/A	#N/A	#N/A	#N/A	#N/A	#N/A	#N/A	#N/A	#N/A	#N/A	#N/A					0	0	0	0	0	0	0	0	0	0	0	0	0	0	0
SAOUHSC_01495	SAOUHSC_01495	NA	Hypothetical Protein	#N/A	#N/A	#N/A	#N/A	#N/A	#N/A	#N/A	#N/A	#N/A	#N/A	#N/A	#N/A	#N/A	#N/A	#N/A	#N/A	#N/A	#N/A	#N/A	#N/A					0	0	0	0	0	0	0	0	0	0	0	0	0	0	0
SAOUHSC_01518	SAOUHSC_01518	NA	Phages, Prophages, Transposable elements, Plasmids	0.0544522	1.03846	0.987702	#N/A	1	#N/A	#N/A	#N/A	#N/A	#N/A	#N/A	#N/A	#N/A	#N/A	#N/A	#N/A	#N/A	#N/A	#N/A	#N/A					0	0	0	0	0	0	0	0	0	0	0	0	0	0	0
SAOUHSC_01526	SAOUHSC_01526	NA	Phages, Prophages, Transposable elements, Plasmids	#N/A	#N/A	#N/A	#N/A	#N/A	#N/A	#N/A	#N/A	#N/A	#N/A	#N/A	#N/A	#N/A	#N/A	#N/A	#N/A	#N/A	#N/A	#N/A	#N/A					0	0	0	0	0	0	0	0	0	0	0	0	0	0	0
SAOUHSC_01544	SAOUHSC_01544	NA	Phages, Prophages, Transposable elements, Plasmids	#N/A	#N/A	#N/A	#N/A	#N/A	#N/A	#N/A	#N/A	#N/A	#N/A	#N/A	#N/A	#N/A	#N/A	#N/A	#N/A	#N/A	#N/A	#N/A	#N/A					0	0	0	0	0	0	0	0	0	0	0	0	0	0	0
SAOUHSC_01551	SAOUHSC_01551	NA	Phages, Prophages, Transposable elements, Plasmids	-1.75964	-3.38613	0.551505	#N/A	1	-1.78402	-3.44385	0.566858	#N/A	1	#N/A	#N/A	#N/A	#N/A	#N/A	-0.11563	-1.08345	0.948327	#N/A	1					0.398128	0	0	0.132709	0	0	0	0	0.37363	0	0.186815	0	0	0	0
SAOUHSC_01553	SAOUHSC_01553	NA	Phages, Prophages, Transposable elements, Plasmids	0.0545258	1.03852	0.987769	0.992379	1	-4.82997	-28.4425	0.101615	#N/A	1	#N/A	#N/A	#N/A	#N/A	#N/A	4.80565	27.9669	0.051794	#N/A	1					0	0	0	0	0	0	0	0	1.19183	2.56648	1.87916	0	0	0	0
SAOUHSC_01607	SAOUHSC_01607	NA	Hypothetical Protein	-2.53829	-5.80898	0.372757	#N/A	1	-1.78402	-3.44385	0.566858	#N/A	1	#N/A	#N/A	#N/A	#N/A	#N/A	-0.906632	-1.87466	0.577958	#N/A	1					0.83607	0	0	0.27869	0	0	0	0	0.392312	0	0.196156	0	0	0	0
SAOUHSC_01608	SAOUHSC_01608	NA	Hypothetical Protein	#N/A	#N/A	#N/A	#N/A	#N/A	#N/A	#N/A	#N/A	#N/A	#N/A	#N/A	#N/A	#N/A	#N/A	#N/A	#N/A	#N/A	#N/A	#N/A	#N/A					0	0	0	0	0	0	0	0	0	0	0	0	0	0	0
SAOUHSC_01687	SAOUHSC_01687	NA	Hypothetical Protein	#N/A	#N/A	#N/A	#N/A	#N/A	#N/A	#N/A	#N/A	#N/A	#N/A	#N/A	#N/A	#N/A	#N/A	#N/A	#N/A	#N/A	#N/A	#N/A	#N/A					0	0	0	0	0	0	0	0	0	0	0	0	0	0	0
SAOUHSC_01770	SAOUHSC_01770	NA	Hypothetical Protein	#N/A	#N/A	#N/A	#N/A	#N/A	#N/A	#N/A	#N/A	#N/A	#N/A	#N/A	#N/A	#N/A	#N/A	#N/A	#N/A	#N/A	#N/A	#N/A	#N/A					0	0	0	0	0	0	0	0	0	0	0	0	0	0	0
SAOUHSC_01783	SAOUHSC_01783	NA	Hypothetical Protein	#N/A	#N/A	#N/A	#N/A	#N/A	#N/A	#N/A	#N/A	#N/A	#N/A	#N/A	#N/A	#N/A	#N/A	#N/A	#N/A	#N/A	#N/A	#N/A	#N/A					0	0	0	0	0	0	0	0	0	0	0	0	0	0	0
SAOUHSC_01817	SAOUHSC_01817	NA	Hypothetical Protein	#N/A	#N/A	#N/A	#N/A	#N/A	#N/A	#N/A	#N/A	#N/A	#N/A	#N/A	#N/A	#N/A	#N/A	#N/A	#N/A	#N/A	#N/A	#N/A	#N/A					0	0	0	0	0	0	0	0	0	0	0	0	0	0	0
SAOUHSC_01826	SAOUHSC_01826	NA	Hypothetical Protein	#N/A	#N/A	#N/A	#N/A	#N/A	#N/A	#N/A	#N/A	#N/A	#N/A	#N/A	#N/A	#N/A	#N/A	#N/A	#N/A	#N/A	#N/A	#N/A	#N/A					0	0	0	0	0	0	0	0	0	0	0	0	0	0	0
SAOUHSC_01834	SAOUHSC_01834	NA	Hypothetical Protein	#N/A	#N/A	#N/A	#N/A	#N/A	#N/A	#N/A	#N/A	#N/A	#N/A	#N/A	#N/A	#N/A	#N/A	#N/A	#N/A	#N/A	#N/A	#N/A	#N/A					0	0	0	0	0	0	0	0	0	0	0	0	0	0	0
SAOUHSC_01841	SAOUHSC_01841	NA	Hypothetical Protein	#N/A	#N/A	#N/A	#N/A	#N/A	#N/A	#N/A	#N/A	#N/A	#N/A	#N/A	#N/A	#N/A	#N/A	#N/A	#N/A	#N/A	#N/A	#N/A	#N/A					0	0	0	0	0	0	0	0	0	0	0	0	0	0	0
SAOUHSC_01844	SAOUHSC_01844	NA	Hypothetical Protein	#N/A	#N/A	#N/A	#N/A	#N/A	#N/A	#N/A	#N/A	#N/A	#N/A	#N/A	#N/A	#N/A	#N/A	#N/A	#N/A	#N/A	#N/A	#N/A	#N/A					0	0	0	0	0	0	0	0	0	0	0	0	0	0	0
SAOUHSC_01851	SAOUHSC_01851	NA	Hypothetical Protein	#N/A	#N/A	#N/A	#N/A	#N/A	#N/A	#N/A	#N/A	#N/A	#N/A	#N/A	#N/A	#N/A	#N/A	#N/A	#N/A	#N/A	#N/A	#N/A	#N/A					0	0	0	0	0	0	0	0	0	0	0	0	0	0	0
SAOUHSC_01929	SAOUHSC_01929	NA	Hypothetical Protein	#N/A	#N/A	#N/A	#N/A	#N/A	#N/A	#N/A	#N/A	#N/A	#N/A	#N/A	#N/A	#N/A	#N/A	#N/A	#N/A	#N/A	#N/A	#N/A	#N/A					0	0	0	0	0	0	0	0	0	0	0	0	0	0	0
SAOUHSC_01934	SAOUHSC_01934	NA	Hypothetical Protein	0.0545258	1.03852	0.987685	#N/A	1	#N/A	#N/A	#N/A	#N/A	#N/A	#N/A	#N/A	#N/A	#N/A	#N/A	#N/A	#N/A	#N/A	#N/A	#N/A					0	0	0	0	0	0	0	0	0	0	0	0	0	0	0
SAOUHSC_01937	SAOUHSC_01937	NA	Hypothetical Protein	#N/A	#N/A	#N/A	#N/A	#N/A	#N/A	#N/A	#N/A	#N/A	#N/A	#N/A	#N/A	#N/A	#N/A	#N/A	#N/A	#N/A	#N/A	#N/A	#N/A					0	0	0	0	0	0	0	0	0	0	0	0	0	0	0
SAOUHSC_01976	SAOUHSC_01976	NA	Hypothetical Protein	#N/A	#N/A	#N/A	#N/A	#N/A	#N/A	#N/A	#N/A	#N/A	#N/A	#N/A	#N/A	#N/A	#N/A	#N/A	#N/A	#N/A	#N/A	#N/A	#N/A					0	0	0	0	0	0	0	0	0	0	0	0	0	0	0
SAOUHSC_02002	SAOUHSC_02002	NA	Hypothetical Protein	0.0545258	1.03852	0.987685	#N/A	1	-1.78402	-3.44385	0.566858	#N/A	1	#N/A	#N/A	#N/A	#N/A	#N/A	1.77539	3.42331	0.511172	#N/A	1					0	0	0	0	0	0	0	0	0.759313	0	0.379657	0	0	0	0
SAOUHSC_02109	SAOUHSC_02109	NA	Hypothetical Protein	#N/A	#N/A	#N/A	#N/A	#N/A	#N/A	#N/A	#N/A	#N/A	#N/A	#N/A	#N/A	#N/A	#N/A	#N/A	#N/A	#N/A	#N/A	#N/A	#N/A					0	0	0	0	0	0	0	0	0	0	0	0	0	0	0
SAOUHSC_02157	SAOUHSC_02157	NA	Hypothetical Protein	-1.75964	-3.38613	0.553035	#N/A	1	#N/A	#N/A	#N/A	#N/A	#N/A	#N/A	#N/A	#N/A	#N/A	#N/A	-2.41061	-5.31701	0.437975	#N/A	1					0.760063	0	0	0.253354	0	0	0	0	0	0	0	0	0	0	0
SAOUHSC_02175	SAOUHSC_02175	NA	Hypothetical Protein	#N/A	#N/A	#N/A	#N/A	#N/A	#N/A	#N/A	#N/A	#N/A	#N/A	#N/A	#N/A	#N/A	#N/A	#N/A	#N/A	#N/A	#N/A	#N/A	#N/A					0	0	0	0	0	0	0	0	0	0	0	0	0	0	0
SAOUHSC_02183	SAOUHSC_02183	NA	Phages, Prophages, Transposable elements, Plasmids	#N/A	#N/A	#N/A	#N/A	#N/A	#N/A	#N/A	#N/A	#N/A	#N/A	#N/A	#N/A	#N/A	#N/A	#N/A	#N/A	#N/A	#N/A	#N/A	#N/A					0	0	0	0	0	0	0	0	0	0	0	0	0	0	0
SAOUHSC_02206	SAOUHSC_02206	NA	Hypothetical Protein	-3.41327	-10.6536	0.229329	0.397823	1	-3.16939	-8.99667	0.28172	#N/A	1	#N/A	#N/A	#N/A	#N/A	#N/A	-0.398624	-1.31825	0.743588	#N/A	1					1.54351	0	0	0.514504	0	0	0	0	0.724268	0.519877	0.622073	0	0	0	0
SAOUHSC_02325	SAOUHSC_02325	NA	Hypothetical Protein	0.0545258	1.03852	0.987685	#N/A	1	#N/A	#N/A	#N/A	#N/A	#N/A	#N/A	#N/A	#N/A	#N/A	#N/A	#N/A	#N/A	#N/A	#N/A	#N/A					0	0	0	0	0	0	0	0	0	0	0	0	0	0	0
SAOUHSC_02326	SAOUHSC_02326	NA	Hypothetical Protein	#N/A	#N/A	#N/A	#N/A	#N/A	#N/A	#N/A	#N/A	#N/A	#N/A	#N/A	#N/A	#N/A	#N/A	#N/A	#N/A	#N/A	#N/A	#N/A	#N/A					0	0	0	0	0	0	0	0	0	0	0	0	0	0	0
SAOUHSC_02339	SAOUHSC_02339	NA	Hypothetical Protein	#N/A	#N/A	#N/A	#N/A	#N/A	#N/A	#N/A	#N/A	#N/A	#N/A	#N/A	#N/A	#N/A	#N/A	#N/A	#N/A	#N/A	#N/A	#N/A	#N/A					0	0	0	0	0	0	0	0	0	0	0	0	0	0	0
SAOUHSC_02394	SAOUHSC_02394	NA	Hypothetical Protein	#N/A	#N/A	#N/A	#N/A	#N/A	#N/A	#N/A	#N/A	#N/A	#N/A	#N/A	#N/A	#N/A	#N/A	#N/A	#N/A	#N/A	#N/A	#N/A	#N/A					0	0	0	0	0	0	0	0	0	0	0	0	0	0	0
SAOUHSC_02518	SAOUHSC_02518	NA	Hypothetical Protein	#N/A	#N/A	#N/A	#N/A	#N/A	#N/A	#N/A	#N/A	#N/A	#N/A	#N/A	#N/A	#N/A	#N/A	#N/A	#N/A	#N/A	#N/A	#N/A	#N/A					0	0	0	0	0	0	0	0	0	0	0	0	0	0	0
SAOUHSC_02533	SAOUHSC_02533	NA	Hypothetical Protein	0.0542624	1.03833	0.987876	#N/A	1	-1.78402	-3.44385	0.566858	#N/A	1	#N/A	#N/A	#N/A	#N/A	#N/A	1.77539	3.42331	0.511172	#N/A	1					0	0	0	0	0	0	0	0	0.41296	0	0.20648	0	0	0	0
SAOUHSC_02567	SAOUHSC_02567	NA	Hypothetical Protein	-1.75986	-3.38665	0.551449	#N/A	1	#N/A	#N/A	#N/A	#N/A	#N/A	#N/A	#N/A	#N/A	#N/A	#N/A	-2.41084	-5.31783	0.437927	#N/A	1					0	0	0.564688	0.188229	0	0	0	0	0	0	0	0	0	0	0
SAOUHSC_02634	SAOUHSC_02634	NA	Hypothetical Protein	#N/A	#N/A	#N/A	#N/A	#N/A	#N/A	#N/A	#N/A	#N/A	#N/A	#N/A	#N/A	#N/A	#N/A	#N/A	#N/A	#N/A	#N/A	#N/A	#N/A					0	0	0	0	0	0	0	0	0	0	0	0	0	0	0
SAOUHSC_02655	SAOUHSC_02655	NA	Hypothetical Protein	#N/A	#N/A	#N/A	#N/A	#N/A	#N/A	#N/A	#N/A	#N/A	#N/A	#N/A	#N/A	#N/A	#N/A	#N/A	#N/A	#N/A	#N/A	#N/A	#N/A					0	0	0	0	0	0	0	0	0	0	0	0	0	0	0
SAOUHSC_02657	SAOUHSC_02657	NA	Hypothetical Protein	#N/A	#N/A	#N/A	#N/A	#N/A	#N/A	#N/A	#N/A	#N/A	#N/A	#N/A	#N/A	#N/A	#N/A	#N/A	#N/A	#N/A	#N/A	#N/A	#N/A					0	0	0	0	0	0	0	0	0	0	0	0	0	0	0
SAOUHSC_02693	SAOUHSC_02693	NA	Hypothetical Protein	#N/A	#N/A	#N/A	#N/A	#N/A	#N/A	#N/A	#N/A	#N/A	#N/A	#N/A	#N/A	#N/A	#N/A	#N/A	#N/A	#N/A	#N/A	#N/A	#N/A					0	0	0	0	0	0	0	0	0	0	0	0	0	0	0
SAOUHSC_02705	SAOUHSC_02705	NA	Hypothetical Protein	-1.75979	-3.38649	0.551466	#N/A	1	#N/A	#N/A	#N/A	#N/A	#N/A	#N/A	#N/A	#N/A	#N/A	#N/A	-2.41077	-5.31757	0.437942	#N/A	1					0	0.867497	0	0.289166	0	0	0	0	0	0	0	0	0	0	0
SAOUHSC_02707	SAOUHSC_02707	NA	Hypothetical Protein	#N/A	#N/A	#N/A	#N/A	#N/A	#N/A	#N/A	#N/A	#N/A	#N/A	#N/A	#N/A	#N/A	#N/A	#N/A	#N/A	#N/A	#N/A	#N/A	#N/A					0	0	0	0	0	0	0	0	0	0	0	0	0	0	0
SAOUHSC_02717	SAOUHSC_02717	NA	Hypothetical Protein	#N/A	#N/A	#N/A	#N/A	#N/A	#N/A	#N/A	#N/A	#N/A	#N/A	#N/A	#N/A	#N/A	#N/A	#N/A	#N/A	#N/A	#N/A	#N/A	#N/A					0	0	0	0	0	0	0	0	0	0	0	0	0	0	0
SAOUHSC_02720	SAOUHSC_02720	NA	Hypothetical Protein	#N/A	#N/A	#N/A	#N/A	#N/A	#N/A	#N/A	#N/A	#N/A	#N/A	#N/A	#N/A	#N/A	#N/A	#N/A	#N/A	#N/A	#N/A	#N/A	#N/A					0	0	0	0	0	0	0	0	0	0	0	0	0	0	0
SAOUHSC_02732	SAOUHSC_02732	NA	Hypothetical Protein	#N/A	#N/A	#N/A	#N/A	#N/A	#N/A	#N/A	#N/A	#N/A	#N/A	#N/A	#N/A	#N/A	#N/A	#N/A	#N/A	#N/A	#N/A	#N/A	#N/A					0	0	0	0	0	0	0	0	0	0	0	0	0	0	0
SAOUHSC_02734	SAOUHSC_02734	NA	Hypothetical Protein	#N/A	#N/A	#N/A	#N/A	#N/A	#N/A	#N/A	#N/A	#N/A	#N/A	#N/A	#N/A	#N/A	#N/A	#N/A	#N/A	#N/A	#N/A	#N/A	#N/A					0	0	0	0	0	0	0	0	0	0	0	0	0	0	0
SAOUHSC_02782	SAOUHSC_02782	NA	Hypothetical Protein	0.0545258	1.03852	0.987685	#N/A	1	-1.78402	-3.44385	0.566858	#N/A	1	#N/A	#N/A	#N/A	#N/A	#N/A	1.77539	3.42331	0.511172	#N/A	1					0	0	0	0	0	0	0	0	0.574115	0	0.287057	0	0	0	0
SAOUHSC_02817	SAOUHSC_02817	NA	Hypothetical Protein	#N/A	#N/A	#N/A	#N/A	#N/A	#N/A	#N/A	#N/A	#N/A	#N/A	#N/A	#N/A	#N/A	#N/A	#N/A	#N/A	#N/A	#N/A	#N/A	#N/A					0	0	0	0	0	0	0	0	0	0	0	0	0	0	0
SAOUHSC_02838	SAOUHSC_02838	NA	Hypothetical Protein	#N/A	#N/A	#N/A	#N/A	#N/A	#N/A	#N/A	#N/A	#N/A	#N/A	#N/A	#N/A	#N/A	#N/A	#N/A	#N/A	#N/A	#N/A	#N/A	#N/A					0	0	0	0	0	0	0	0	0	0	0	0	0	0	0
SAOUHSC_02856	SAOUHSC_02856	NA	Hypothetical Protein	#N/A	#N/A	#N/A	#N/A	#N/A	#N/A	#N/A	#N/A	#N/A	#N/A	#N/A	#N/A	#N/A	#N/A	#N/A	#N/A	#N/A	#N/A	#N/A	#N/A					0	0	0	0	0	0	0	0	0	0	0	0	0	0	0
SAOUHSC_02889	SAOUHSC_02889	NA	Hypothetical Protein	-1.75979	-3.38649	0.551466	#N/A	1	#N/A	#N/A	#N/A	#N/A	#N/A	#N/A	#N/A	#N/A	#N/A	#N/A	-2.41077	-5.31757	0.437942	#N/A	1					0	0.706102	0	0.235367	0	0	0	0	0	0	0	0	0	0	0
SAOUHSC_02914	SAOUHSC_02914	NA	Hypothetical Protein	0.0545258	1.03852	0.987685	#N/A	1	#N/A	#N/A	#N/A	#N/A	#N/A	#N/A	#N/A	#N/A	#N/A	#N/A	#N/A	#N/A	#N/A	#N/A	#N/A					0	0	0	0	0	0	0	0	0	0	0	0	0	0	0
SAOUHSC_02934	SAOUHSC_02934	NA	Hypothetical Protein	#N/A	#N/A	#N/A	#N/A	#N/A	#N/A	#N/A	#N/A	#N/A	#N/A	#N/A	#N/A	#N/A	#N/A	#N/A	#N/A	#N/A	#N/A	#N/A	#N/A					0	0	0	0	0	0	0	0	0	0	0	0	0	0	0
SAOUHSC_02948	SAOUHSC_02948	NA	Hypothetical Protein	#N/A	#N/A	#N/A	#N/A	#N/A	#N/A	#N/A	#N/A	#N/A	#N/A	#N/A	#N/A	#N/A	#N/A	#N/A	#N/A	#N/A	#N/A	#N/A	#N/A					0	0	0	0	0	0	0	0	0	0	0	0	0	0	0
SAOUHSC_02960	SAOUHSC_02960	NA	Hypothetical Protein	#N/A	#N/A	#N/A	#N/A	#N/A	#N/A	#N/A	#N/A	#N/A	#N/A	#N/A	#N/A	#N/A	#N/A	#N/A	#N/A	#N/A	#N/A	#N/A	#N/A					0	0	0	0	0	0	0	0	0	0	0	0	0	0	0
SAOUHSC_A00747	SAOUHSC_A00747	NA	Hypothetical Protein	#N/A	#N/A	#N/A	#N/A	#N/A	#N/A	#N/A	#N/A	#N/A	#N/A	#N/A	#N/A	#N/A	#N/A	#N/A	#N/A	#N/A	#N/A	#N/A	#N/A					0	0	0	0	0	0	0	0	0	0	0	0	0	0	0
SAOUHSC_A01041	SAOUHSC_A01041	NA	Hypothetical Protein	0.0545258	1.03852	0.987685	#N/A	1	-2.63683	-6.21964	0.37825	#N/A	1	#N/A	#N/A	#N/A	#N/A	#N/A	2.62027	6.14866	0.306557	#N/A	1			repressed		0	0	0	0	0	0	0	0	0.627699	0	0.313849	0	0	0	0
SAOUHSC_A01332	SAOUHSC_A01332	NA	Hypothetical Protein	-2.53844	-5.8096	0.372725	#N/A	1	-1.78429	-3.44448	0.566794	#N/A	1	#N/A	#N/A	#N/A	#N/A	#N/A	-0.906529	-1.87453	0.569586	#N/A	1					0.464483	0.562266	0	0.34225	0	0	0	0	0	0.625778	0.312889	0	0	0	0
SAOUHSC_A01912	SAOUHSC_A01912	NA	Hypothetical Protein	#N/A	#N/A	#N/A	#N/A	#N/A	#N/A	#N/A	#N/A	#N/A	#N/A	#N/A	#N/A	#N/A	#N/A	#N/A	#N/A	#N/A	#N/A	#N/A	#N/A					0	0	0	0	0	0	0	0	0	0	0	0	0	0	0
SAOUHSC_A02169	SAOUHSC_A02169	NA	Hypothetical Protein	#N/A	#N/A	#N/A	#N/A	#N/A	#N/A	#N/A	#N/A	#N/A	#N/A	#N/A	#N/A	#N/A	#N/A	#N/A	#N/A	#N/A	#N/A	#N/A	#N/A					0	0	0	0	0	0	0	0	0	0	0	0	0	0	0
SAOUHSC_A02189	SAOUHSC_A02189	NA	Hypothetical Protein	0.0545258	1.03852	0.987685	#N/A	1	-1.78429	-3.44448	0.566794	#N/A	1	#N/A	#N/A	#N/A	#N/A	#N/A	1.77565	3.42392	0.511102	#N/A	1					0	0	0	0	0	0	0	0	0	0.433231	0.216616	0	0	0	0
SAOUHSC_A02331	SAOUHSC_A02331	NA	Hypothetical Protein	-2.53844	-5.8096	0.379792	0.554304	1	-3.9251	-15.1906	0.188836	#N/A	1	#N/A	#N/A	#N/A	#N/A	#N/A	1.16941	2.24919	0.345559	#N/A	1					0.464483	0.562266	0	0.34225	0	0	0	0	0.435902	2.50311	1.46951	0	0	0	0
SAOUHSC_A02795	SAOUHSC_A02795	NA	Hypothetical Protein	#N/A	#N/A	#N/A	#N/A	#N/A	#N/A	#N/A	#N/A	#N/A	#N/A	#N/A	#N/A	#N/A	#N/A	#N/A	#N/A	#N/A	#N/A	#N/A	#N/A					0	0	0	0	0	0	0	0	0	0	0	0	0	0	0
SAOUHSC_T00010 trnaN	SAOUHSC_T00010	trnaN	tRNA	0.0544522	1.03846	0.987702	#N/A	1	#N/A	#N/A	#N/A	#N/A	#N/A	#N/A	#N/A	#N/A	#N/A	#N/A	#N/A	#N/A	#N/A	#N/A	#N/A					0	0	0	0	0	0	0	0	0	0	0	0	0	0	0
SAOUHSC_T00011 trnaD	SAOUHSC_T00011	trnaD	tRNA	#N/A	#N/A	#N/A	#N/A	#N/A	#N/A	#N/A	#N/A	#N/A	#N/A	#N/A	#N/A	#N/A	#N/A	#N/A	#N/A	#N/A	#N/A	#N/A	#N/A					0	0	0	0	0	0	0	0	0	0	0	0	0	0	0
SAOUHSC_T00012 trnaD	SAOUHSC_T00012	trnaD	tRNA	#N/A	#N/A	#N/A	#N/A	#N/A	#N/A	#N/A	#N/A	#N/A	#N/A	#N/A	#N/A	#N/A	#N/A	#N/A	#N/A	#N/A	#N/A	#N/A	#N/A					0	0	0	0	0	0	0	0	0	0	0	0	0	0	0
SAOUHSC_T00015 trnaC	SAOUHSC_T00015	trnaC	tRNA	#N/A	#N/A	#N/A	#N/A	#N/A	#N/A	#N/A	#N/A	#N/A	#N/A	#N/A	#N/A	#N/A	#N/A	#N/A	#N/A	#N/A	#N/A	#N/A	#N/A					0	0	0	0	0	0	0	0	0	0	0	0	0	0	0
SAOUHSC_T00017 trnaQ	SAOUHSC_T00017	trnaQ	tRNA	#N/A	#N/A	#N/A	#N/A	#N/A	#N/A	#N/A	#N/A	#N/A	#N/A	#N/A	#N/A	#N/A	#N/A	#N/A	#N/A	#N/A	#N/A	#N/A	#N/A					0	0	0	0	0	0	0	0	0	0	0	0	0	0	0
SAOUHSC_T00019 trnaE	SAOUHSC_T00019	trnaE	tRNA	#N/A	#N/A	#N/A	#N/A	#N/A	#N/A	#N/A	#N/A	#N/A	#N/A	#N/A	#N/A	#N/A	#N/A	#N/A	#N/A	#N/A	#N/A	#N/A	#N/A					0	0	0	0	0	0	0	0	0	0	0	0	0	0	0
SAOUHSC_T00020 trnaE	SAOUHSC_T00020	trnaE	tRNA	#N/A	#N/A	#N/A	#N/A	#N/A	#N/A	#N/A	#N/A	#N/A	#N/A	#N/A	#N/A	#N/A	#N/A	#N/A	#N/A	#N/A	#N/A	#N/A	#N/A					0	0	0	0	0	0	0	0	0	0	0	0	0	0	0
SAOUHSC_T00029	SAOUHSC_T00029	NA	tRNA	#N/A	#N/A	#N/A	#N/A	#N/A	#N/A	#N/A	#N/A	#N/A	#N/A	#N/A	#N/A	#N/A	#N/A	#N/A	#N/A	#N/A	#N/A	#N/A	#N/A					0	0	0	0	0	0	0	0	0	0	0	0	0	0	0
SAOUHSC_T00036 trnaK	SAOUHSC_T00036	trnaK	tRNA	#N/A	#N/A	#N/A	#N/A	#N/A	#N/A	#N/A	#N/A	#N/A	#N/A	#N/A	#N/A	#N/A	#N/A	#N/A	#N/A	#N/A	#N/A	#N/A	#N/A					0	0	0	0	0	0	0	0	0	0	0	0	0	0	0
SAOUHSC_T00037 tnraK	SAOUHSC_T00037	trnaK	tRNA	#N/A	#N/A	#N/A	#N/A	#N/A	#N/A	#N/A	#N/A	#N/A	#N/A	#N/A	#N/A	#N/A	#N/A	#N/A	#N/A	#N/A	#N/A	#N/A	#N/A					0	0	0	0	0	0	0	0	0	0	0	0	0	0	0
SAOUHSC_T0004 trnaR	SAOUHSC_T0004	trnaR	tRNA	#N/A	#N/A	#N/A	#N/A	#N/A	#N/A	#N/A	#N/A	#N/A	#N/A	#N/A	#N/A	#N/A	#N/A	#N/A	#N/A	#N/A	#N/A	#N/A	#N/A					0	0	0	0	0	0	0	0	0	0	0	0	0	0	0
SAOUHSC_T00040 trnaM	SAOUHSC_T00040	trnaM	tRNA	#N/A	#N/A	#N/A	#N/A	#N/A	#N/A	#N/A	#N/A	#N/A	#N/A	#N/A	#N/A	#N/A	#N/A	#N/A	#N/A	#N/A	#N/A	#N/A	#N/A					0	0	0	0	0	0	0	0	0	0	0	0	0	0	0
SAOUHSC_T00044 trnaP	SAOUHSC_T00044	trnaP	tRNA	#N/A	#N/A	#N/A	#N/A	#N/A	#N/A	#N/A	#N/A	#N/A	#N/A	#N/A	#N/A	#N/A	#N/A	#N/A	#N/A	#N/A	#N/A	#N/A	#N/A					0	0	0	0	0	0	0	0	0	0	0	0	0	0	0
SAOUHSC_T00048	SAOUHSC_T00048	NA	tRNA	-3.70924	-13.0796	0.191949	0.353973	1	-1.78402	-3.44385	0.566858	#N/A	1	#N/A	#N/A	#N/A	#N/A	#N/A	-2.08711	-4.24896	0.172785	#N/A	1					1.6182	2.93829	0	1.51883	0	0	0	0	0.759313	0	0.379657	0	0	0	0
SAOUHSC_T0005 trnaR	SAOUHSC_T0005	NA	tRNA	#N/A	#N/A	#N/A	#N/A	#N/A	#N/A	#N/A	#N/A	#N/A	#N/A	#N/A	#N/A	#N/A	#N/A	#N/A	#N/A	#N/A	#N/A	#N/A	#N/A					0	0	0	0	0	0	0	0	0	0	0	0	0	0	0
SAOUHSC_T00059	SAOUHSC_T00059	trnaV	tRNA	#N/A	#N/A	#N/A	#N/A	#N/A	#N/A	#N/A	#N/A	#N/A	#N/A	#N/A	#N/A	#N/A	#N/A	#N/A	#N/A	#N/A	#N/A	#N/A	#N/A					0	0	0	0	0	0	0	0	0	0	0	0	0	0	0
