## Supplemental Data S2 for "(p)ppGpp-mediated GTP homeostasis ensures the survival and antibiotic tolerance of *Staphylococcus aureus* during starvation by preserving the proton motive force" (part 1 of 2)

### Sheet: all genes
Name	locus tag	Pangenom	TheSEED categories	(p)ppGpp0 vs. WT - Log₂ fold change	(p)ppGpp0 vs. WT - Fold change	(p)ppGpp0 vs. WT - P-value	(p)ppGpp0 vs. WT - FDR p-value	(p)ppGpp0 vs. WT - Bonferroni	(p)ppGpp0 guaBA vs. guaBA - Log₂ fold change	(p)ppGpp0 guaBA vs. guaBA - Fold change	(p)ppGpp0 guaBA vs. guaBA - P-value	(p)ppGpp0 guaBA vs. guaBA - FDR p-value	(p)ppGpp0 guaBA vs. guaBA - Bonferroni	(p)ppGpp0 vs (p)ppGpp0 guaBA - log2 fold change	(p)ppGpp0 vs (p)ppGpp0 guaBA - Fold change	(p)ppGpp0 vs (p)ppGpp0 guaBA - P-value	(p)ppGpp0 vs (p)ppGpp0 guaBA - FDR p-value	(p)ppGpp0 vs (p)ppGpp0 guaBA - Bonferroni	guaBA vs. WT - Log₂ fold change	guaBA vs. WT - Fold change	guaBA vs. WT - P-value	guaBA vs. WT - FDR p-value	guaBA vs. WT - Bonferroni	Regulator 1	Regulator 2	stringent ( independent of CodY)	stringent (CodY dependent)	WT_a_24h_AS_001_S65 (trimmed) (GE) - RPKM	WT_b_24h_AS_002_S66 (trimmed) (GE) - RPKM	WT_c_24h_AS_003_S67 (trimmed) (GE) - RPKM	Mean	(p)ppGpp0_a_24h_AS_004_S68 (trimmed) (GE) - RPKM	(p)ppGpp0_b_24h_AS_005_S69 (trimmed) (GE) - RPKM	(p)ppGpp0_c_24h_AS_006_S70 (trimmed) (GE) - RPKM	Mean	guaBA_b_24h_AS_008_S72 (trimmed) (GE) - RPKM	guaBA_c_24h_AS_009_S73 (trimmed) (GE) - RPKM	Mean	(p)ppGpp0_guaBA_a_24h_AS_010_S74 (trimmed) (GE) - RPKM	(p)ppGpp0_guaBA_b_24h_AS_011_S75 (trimmed) (GE) - RPKM	(p)ppGpp0_guaBA_c_24h_AS_012_S76 (trimmed) (GE) - RPKM	Mean
SAOUHSC_T00033 trnaL	SAOUHSC_T00033	trnaL	tRNA	-1.78418	-3.44423	0.557239	0.70773	1	3.61318	12.237	0.000570439	0.0193822	1	-6.67852	-102.432	0.0121271	0.0237488	1	1.58713	3.0045	0.296622	#N/A	1					0	0	1.23956	0.413186	0	0	0	0	3.44469	0	1.72234	6.89973	25.0217	7.43384	13.1184
metN1	SAOUHSC_00842	metN1	Amino Acids and Derivatives	-2.17911	-4.52875	0.0113052	0.0449775	1	-1.37136	-2.58714	0.0520957	0.249953	1	-6.55672	-94.139	1.0638e-48	6.06543e-47	3.83714e-45	6.13058	70.063	3.18082e-30	5.20065e-27	1.14319e-26	CodY	SigB			8.28736	6.03696	7.72731	7.35054	1.76999	1.79017	1.11045	1.55687	1246.93	221.624	734.278	222.843	150.365	26.6367	133.282
S1162	S1162	NA	sRNA	-9.76071	-867.493	0.000503147	0.00391919	1	-2.37755	-5.19655	0.00567827	0.0731368	1	-6.43209	-86.3477	0.0155432	0.0297848	1	-0.562639	-1.47697	0.410423	0.638987	1					42.6396	27.3261	25.565	31.8436	0	0	0	0	58.4188	2.1504	30.2846	4.95293	2.66465	0.615732	2.74444
metP1	SAOUHSC_00843	metP1	Amino Acids and Derivatives	-2.1516	-4.4432	0.0117286	0.0457017	1	-1.53143	-2.89073	0.0276983	0.176661	1	-6.37171	-82.8086	1.99458e-51	1.17579e-49	7.19445e-48	6.13165	70.1148	1.25957e-28	1.37294e-25	4.52691e-25	CodY	SigB			14.5952	11.1241	14.604	13.4411	2.93535	2.43596	3.4376	2.93631	2262.05	429.683	1345.87	394.978	220.114	46.5647	220.552
S351	S351	NA	sRNA	-1.95486	-3.87678	0.000581446	0.00443873	1	2.16764	4.49287	0.0012143	0.0304306	1	-5.71873	-52.6633	2.81336e-77	3.37409e-75	1.01478e-73	1.71707	3.28768	0.001092	0.0153255	1					125.291	111.546	126.409	121.082	31.0775	28.5936	31.5574	30.4095	938.578	198.488	568.533	2038.64	1324.74	783.658	1382.35
S350	S350	NA	sRNA	-1.69146	-3.22984	0.181798	0.340981	1	-1.65696	-3.15352	0.0108623	0.104684	1	-5.71106	-52.3843	3.30478e-09	1.65144e-08	1.19203e-05	6.15688	71.3517	1.58769e-20	1.03835e-17	5.70616e-17					1.40385	2.37914	0.758536	1.51384	0	0	1.27536	0.42512	269.026	46.5271	157.777	43.8642	22.2385	2.27453	22.7924
metQ1	SAOUHSC_00844	metQ1	Amino Acids and Derivatives	-1.41286	-2.66264	0.094728	0.215391	1	-1.67052	-3.18328	0.0131774	0.117141	1	-5.67412	-51.0599	3.89939e-50	2.26035e-48	1.40651e-46	6.26716	77.0198	2.53375e-31	8.28536e-28	9.1063e-28	CodY	SigB			11.1679	8.42168	8.6558	9.41514	2.34733	3.95326	4.0195	3.44003	1753.12	306.348	1029.73	266.293	160.225	42.8878	156.469
S989	S989	NA	sRNA	-3.37226	-10.3551	8.84101e-09	6.75184e-07	3.25349e-05	1.96884	3.91452	0.00088334	0.0249722	1	-5.59749	-48.4187	1.112e-145	3.86755e-142	4.01099e-142	0.285118	1.21851	0.547223	0.742621	1					154.108	127.318	142.642	141.356	12.0475	14.5232	13.239	13.2699	377.066	113.609	245.338	767.575	498.235	371.421	545.743
S925	S925	NA	sRNA	-3.41358	-10.6559	0.22792	0.39735	1	3.65502	12.5971	0.0138569	#N/A	1	-5.58305	-47.9364	0.0368026	0.0641602	1	-1.78972	-3.45748	0.225	#N/A	1					1.39345	1.6868	0	1.02675	0	0	0	0	0.653853	0	0.326926	4.07453	3.61866	6.58491	4.75937
S784	S784	NA	sRNA	-4.16422	-17.929	0.138889	0.28187	1	1.1172	2.16925	0.181059	0.490222	1	-5.43091	-43.1387	0.0445113	0.0759991	1	0.485235	1.39981	0.57793	0.765734	1					1.51503	1.22265	1.36435	1.36734	0	0	0	0	3.79147	1.36075	2.57611	2.53144	5.90157	0.681851	3.03829
SAOUHSC_01550	SAOUHSC_01550	NA	Phages, Prophages, Transposable elements, Plasmids	-4.42252	-21.4443	0.136415	0.278781	1	-0.761403	-1.69514	0.553911	#N/A	1	-5.41291	-42.6037	0.051025	0.0861472	1	-0.143754	-1.10478	0.912394	0.957689	1					0	0	3.53983	1.17994	0	0	0	0	3.16192	0	1.58096	0.312757	0.972177	4.54907	1.94467
S221	S221	NA	sRNA	-3.04439	-8.24995	0.291034	0.461581	1	-0.753625	-1.68602	0.359195	0.665328	1	-5.22932	-37.513	0.0519428	0.0874007	1	2.66808	6.35582	0.00871861	0.0600207	1					0.26778	0	0.723444	0.330408	0	0	0	0	2.26173	4.32923	3.29548	1.78973	0.3477	1.80775	1.31506
SAOUHSC_02207	SAOUHSC_02207	NA	Phages, Prophages, Transposable elements, Plasmids	-1.67157	-3.18562	0.599642	0.741218	1	#N/A	#N/A	#N/A	#N/A	#N/A	-5.1742	-36.1068	0.0713901	0.115809	1	-2.41061	-5.31701	0.437975	#N/A	1					0.295083	0	0	0.0983612	0	0	0	0	0	0	0	0	0	3.58573	1.19524
S232	S232	NA	sRNA	-3.31935	-9.98214	1.29902e-08	8.77587e-07	4.78039e-05	1.69077	3.2283	0.00131605	0.0317674	1	-5.16014	-35.7567	2.41638e-64	1.86759e-62	8.71588e-61	0.130089	1.09436	0.778351	0.890244	1					79.3848	97.4632	104.693	93.8471	13.62	7.77073	5.6966	9.02912	239.742	55.25	147.496	358.64	267.22	202.684	276.181
S112	S112	NA	sRNA	-1.85833	-3.62587	0.0022149	0.0123116	1	1.29359	2.45136	0.00706934	0.0850785	1	-5.03895	-32.8756	4.14674e-82	6.00932e-80	1.49573e-78	1.92656	3.80148	6.72314e-08	7.32822e-06	0.00024163					17.5797	16.2828	12.593	15.4852	2.41063	4.25108	5.84784	4.16985	107.112	59.9285	83.52	157.995	112.057	78.5794	116.21
S487	S487	NA	sRNA	-3.95412	-15.4992	0.158478	0.309297	1	0.476922	1.39177	0.631818	#N/A	1	-4.89426	-29.7385	0.0699052	0.113665	1	0.383566	1.30456	0.67985	0.830938	1					3.54935	0	0.958904	1.50275	0	0	0	0	3.33095	2.86913	3.10004	1.77917	4.60867	2.87535	3.08773
SAOUHSC_01555	SAOUHSC_01555	NA	Phages, Prophages, Transposable elements, Plasmids	-3.41342	-10.6548	0.229771	0.397823	1	0.599929	1.51564	0.577219	#N/A	1	-4.89367	-29.7264	0.068273	0.111533	1	0.917785	1.88921	0.409231	#N/A	1					0.648675	0.261745	0	0.303473	0	0	0	0	0.20292	1.74786	0.975392	0.903221	0.842274	0.875826	0.873774
S126	S126	NA	sRNA	-3.3231	-10.0081	5.05438e-09	4.55283e-07	1.86001e-05	0.958041	1.94267	0.0839224	0.326304	1	-4.81771	-28.2017	3.64703e-143	6.34219e-140	1.31548e-139	0.421747	1.33955	0.39362	0.626337	1					552.58	542.51	678.819	591.303	56.5002	49.17	68.2588	57.9763	1731.49	542.608	1137.05	1454.18	1427.68	1207.96	1363.27
aur	SAOUHSC_02971	aur	Virulence, Disease and Defense	-6.03772	-65.6953	9.13262e-18	1.06943e-14	3.3608e-14	-0.915081	-1.88567	0.10427	0.372666	1	-4.75036	-26.9154	5.69173e-33	1.79962e-31	2.05301e-29	-0.402637	-1.32192	0.364731	0.603254	1	CodY	SarA neg			6438.76	6874.43	6175.35	6496.18	107.359	86.4515	94.1442	95.9849	7083.26	6951	7017.13	2677	2214.16	1646.37	2179.18
S341	S341	NA	sRNA	-3.07916	-8.45125	2.88254e-08	1.63329e-06	0.000106078	1.96856	3.91378	0.00016517	0.0110277	0.593785	-4.73528	-26.6355	3.36343e-103	2.3396e-100	1.21319e-99	-0.323206	-1.25111	0.506224	0.719093	1					810.788	758.333	782.998	784.04	109.699	85.8532	73.0473	89.5331	1301.84	486.023	893.93	2437.57	2142.47	1481.16	2020.4
S692	S692	NA	sRNA	-3.05531	-8.31266	0.294662	0.466493	1	0.115511	1.08336	0.934173	#N/A	1	-4.65178	-25.1376	0.0968104	0.150048	1	-0.0407981	-1.02868	0.972321	#N/A	1					0.533662	0.646008	0.720878	0.633516	0	0	0	0	1.50247	0	0.751235	0	1.38587	3.60269	1.66285
S828	S828	NA	sRNA	-3.04161	-8.23411	0.290913	0.461581	1	1.17121	2.25201	0.30596	#N/A	1	-4.61664	-24.5328	0.0888448	0.139379	1	-0.0406249	-1.02856	0.975001	#N/A	1					0	2.29631	0	0.765438	0	0	0	0	1.18683	0.8519	1.01936	2.11308	0.82104	3.41499	2.11637
S772	S772	NA	sRNA	-2.06136	-4.17379	0.000294968	0.00255857	1	1.17158	2.25257	0.0386788	0.214442	1	-4.5372	-23.2185	8.82681e-87	1.91873e-84	3.18383e-83	1.36186	2.57016	0.00330967	0.0331693	1					66.9403	70.126	72.1681	69.7448	18.3682	13.0845	17.3722	16.275	402.426	110.67	256.548	483.684	279.859	210.129	324.557
capJ	SAOUHSC_00123	capJ	Virulence, Disease and Defense	-2.64398	-6.25052	5.73185e-06	0.000110033	0.0210932	1.42123	2.67814	0.0158622	0.132382	1	-4.48691	-22.423	8.87305e-84	1.62423e-81	3.20051e-80	0.504559	1.41869	0.337544	0.577547	1	CodY	SigB			113.74	98.1119	116.189	109.347	13.2271	15.6177	22.7474	17.1974	357.135	86.0003	221.568	431.376	346.191	204.846	327.471
SAOUHSC_00633	SAOUHSC_00633	NA	Membrane Transport	-2.69675	-6.48341	7.1999e-08	3.2278e-06	0.000264956	1.75124	3.36648	0.00523971	0.0693856	1	-4.4592	-21.9964	1.27214e-46	6.50664e-45	4.58862e-43	-0.072934	-1.05185	0.875122	0.941332	1					334.628	319.441	364.832	339.634	48.4245	50.1269	55.1467	51.2327	689.036	235.33	462.183	1063.3	970.505	781.537	938.446
S1085	S1085	NA	sRNA	-1.00301	-2.00418	0.191318	0.353659	1	0.601215	1.51699	0.192848	0.501527	1	-4.4504	-21.8628	1.14998e-19	1.56848e-18	4.14798e-16	2.86006	7.26046	2.4329e-08	3.18224e-06	8.74386e-05					1.82637	1.76868	3.20721	2.26742	0.826459	1.37171	1.10614	1.10143	21.7676	24.3598	23.0637	25.6339	18.9716	15.0421	19.8825
capC	SAOUHSC_00116	capC	Virulence, Disease and Defense	-2.57491	-5.95834	9.50557e-07	2.49202e-05	0.00349805	1.26137	2.39723	0.0235864	0.164111	1	-4.41873	-21.388	9.52952e-83	1.50653e-80	3.4373e-79	0.728334	1.65672	0.116532	0.316234	1	CodY	SigB			225.247	192.176	219.763	212.395	35.6079	33.6131	34.7009	34.6406	695.73	308.236	501.983	879.852	699.891	340.379	640.041
S775	S775	NA	sRNA	-1.43513	-2.70406	0.0127837	0.0487166	1	1.347	2.54382	0.0279699	0.178031	1	-4.33578	-20.1929	3.25083e-35	1.11944e-33	1.17257e-31	1.69772	3.24388	0.000451952	0.00803197	1					12.4718	12.3295	12.9161	12.5724	4.70305	1.56117	7.23878	4.501	93.4396	22.9636	58.2016	126.423	69.6342	44.0623	80.0398
SAOUHSC_00409	SAOUHSC_00409	NA	Hypothetical Protein	-3.1436	-8.83729	1.94164e-08	1.28698e-06	7.14523e-05	0.958741	1.94361	0.0620469	0.277937	1	-4.32647	-20.063	1.15586e-125	1.00502e-122	4.1692e-122	0.106563	1.07666	0.81125	0.908061	1					454.072	412.51	552.226	472.936	56.9676	42.7647	57.1843	52.3055	1104.97	356.176	730.571	1013.53	846.766	775.787	878.696
SAOUHSC_02925	SAOUHSC_02925	NA	Hypothetical Protein	-4.79063	-27.6772	1.33967e-18	2.35314e-15	4.93e-15	0.808893	1.75187	0.0798275	0.319922	1	-4.31254	-19.8702	4.10967e-65	3.32406e-63	1.48236e-61	-1.45638	-2.74419	0.000245592	0.00511521	0.882659	CodY	SigB			227.724	233.288	273.244	244.752	6.53239	6.77631	12.8413	8.71665	166.972	88.4914	127.732	156.633	137.066	138.141	143.947
S390	S390	NA	sRNA	-1.57216	-2.97349	0.00808366	0.0348014	1	1.10394	2.14941	0.0431317	0.226585	1	-4.28209	-19.4553	2.03486e-27	5.05518e-26	7.33975e-24	1.49398	2.81665	0.000994663	0.014294	1					14.5734	8.64068	8.03508	10.4164	5.83203	1.67533	2.25162	3.25299	58.8933	24.0418	41.4675	67.5852	50.2035	46.983	54.9239
S158	S158	NA	sRNA	-1.74847	-3.36002	0.564757	0.711752	1	0.124567	1.09018	0.903383	#N/A	1	-4.27284	-19.3309	0.118984	0.178759	1	2.77285	6.83459	0.0533879	#N/A	1					0.354935	0	0	0.118312	0	0	0	0	0.999285	2.86913	1.93421	0.889587	1.84347	0	0.911018
mhA	SAOUHSC_01443	mhA	Hypothetical Protein	-3.04131	-8.23236	0.283463	0.454924	1	1.95487	3.8768	0.111385	#N/A	1	-4.27265	-19.3284	0.11424	0.172676	1	-0.569566	-1.48408	0.646903	#N/A	1					0.37436	0.226585	0	0.200315	0	0	0	0	0.175662	0.252179	0.213921	0.625514	0.486088	0.252726	0.454776
capA	SAOUHSC_00114	capA	Virulence, Disease and Defense	-2.3802	-5.2061	3.37761e-05	0.000465486	0.124296	1.05481	2.07745	0.0108193	0.104684	1	-4.26423	-19.2159	8.44331e-46	4.12911e-44	3.0455e-42	0.966965	1.95472	0.00569581	0.0464471	1	CodY	SigB			24.8571	19.1977	23.5498	22.5349	4.24142	5.06855	3.23574	4.1819	81.2771	43.9448	62.611	84.5706	85.7281	36.2951	68.8646
capD	SAOUHSC_00117	capD	Virulence, Disease and Defense	-2.36284	-5.14383	1.49948e-05	0.000239779	0.055181	1.34352	2.5377	0.0165811	0.133757	1	-4.23797	-18.8693	1.99321e-79	2.56755e-77	7.18952e-76	0.64445	1.56314	0.15959	0.376523	1	CodY	SigB			77.639	64.8197	75.1741	72.5442	12.5074	15.182	13.492	13.7271	230.393	93.0392	161.716	290.747	246.991	127.775	221.838
SAOUHSC_02570	SAOUHSC_02570	NA	Regulation and Cell signaling	-2.58191	-5.98732	6.28681e-06	0.00012003	0.0231355	1.73384	3.32611	0.00449137	0.0643558	1	-4.19769	-18.3498	1.97762e-64	1.56322e-62	7.13328e-61	0.0278694	1.01951	0.958152	0.980644	1	SigB				79.6318	75.8128	80.2861	78.5769	12.5918	9.8958	16.0181	12.8352	188.31	40.5297	114.42	297.319	203.25	109.075	203.215
S127	S127	NA	sRNA	-3.05172	-8.29197	3.45372e-09	3.46655e-07	1.27097e-05	0.765685	1.70018	0.212423	0.519938	1	-4.18482	-18.1867	2.04623e-133	2.37226e-130	7.38075e-130	0.23303	1.1753	0.607521	0.782242	1					577.372	508.253	675.011	586.878	70.8008	62.8442	74.0009	69.2153	1430.34	547.409	988.873	1206.08	997.668	931.785	1045.18
S416	S416	NA	sRNA	-1.79442	-3.46877	0.556942	0.70773	1	-1.83593	-3.57002	0.224898	#N/A	1	-4.17722	-18.0913	0.135804	0.199462	1	2.20089	4.59763	0.111197	#N/A	1					0	0	0.503187	0.167729	0	0	0	0	1.04875	1.50559	1.27717	0	0.483682	2.0118	0.831827
capK	SAOUHSC_00124	capK	Virulence, Disease and Defense	-2.31001	-4.95888	1.41241e-05	0.000228654	0.0519767	1.60061	3.03271	0.0174601	0.137827	1	-4.08547	-16.9765	1.04045e-82	1.57334e-80	3.75289e-79	0.299152	1.23042	0.542741	0.741582	1	CodY	SigB			217.753	191.162	230.679	213.198	34.9159	42.5264	49.0305	42.1576	610.777	139.371	375.074	856.589	636.533	347.33	613.484
S650	S650	NA	sRNA	-2.79819	-6.95567	0.0222611	0.0737767	1	0.027548	1.01928	0.969517	0.985094	1	-4.08252	-16.9419	0.00013938	0.000395724	0.502742	1.42294	2.68132	0.0287118	0.130219	1					3.62633	2.19487	6.12312	3.98144	0.683737	0.85112	0	0.511619	25.5239	4.8856	15.2047	15.9054	4.70862	3.67214	8.09538
S503	S503	NA	sRNA	-1.75979	-3.38649	0.552312	0.705553	1	0.867493	1.82449	0.436409	#N/A	1	-4.06503	-16.7377	0.132207	0.195251	1	1.2586	2.39263	0.39235	#N/A	1					0	0.679755	0	0.226585	0	0	0	0	1.05397	0.756538	0.905255	0.938271	1.45827	1.51636	1.3043
S880	S880	NA	sRNA	-1.75964	-3.38613	0.558476	0.707836	1	0.479466	1.39423	0.681915	#N/A	1	-4.06473	-16.7342	0.132323	0.19526	1	1.63173	3.09885	0.282176	#N/A	1					0.677894	0	0	0.225965	0	0	0	0	2.54472	0	1.27236	1.69903	0.880214	1.83056	1.46993
SAOUHSC_02534	SAOUHSC_02534	NA	Hypothetical Protein	-5.00942	-32.2096	0.0712473	0.174663	1	2.25222	4.76414	0.131016	#N/A	1	-4.06473	-16.7342	0.132377	0.19526	1	-3.33569	-10.0959	0.0228796	0.112845	1					4.70289	0.63255	2.11758	2.48434	0	0	0	0	0	0.704001	0.352	1.30967	0.678498	1.41105	1.13307
SAOUHSC_01853	SAOUHSC_01853	NA	Hypothetical Protein	-1.75986	-3.38665	0.552722	0.705564	1	0.783412	1.7212	0.470624	#N/A	1	-4.06462	-16.733	0.128942	0.191079	1	1.64509	3.12767	0.247598	#N/A	1					0	0	0.968036	0.322679	0	0	0	0	1.34507	1.93097	1.63802	1.79612	1.86102	0.967579	1.54157
S327	S327	NA	sRNA	-3.4138	-10.6575	0.227925	0.39735	1	0.226084	1.16966	0.840811	#N/A	1	-4.06433	-16.7296	0.13092	0.19368	1	0.526286	1.44022	0.608491	#N/A	1					0.648675	1.57047	0.87624	1.03179	0	0	0	0	3.0438	0.873932	1.95887	2.16773	0.842274	0.875826	1.29528
S49	S49	NA	sRNA	-3.28851	-9.77101	8.99503e-10	1.17035e-07	3.31017e-06	0.239889	1.1809	0.658521	0.854961	1	-3.99259	-15.918	2.22245e-85	4.54686e-83	8.01636e-82	0.449453	1.36552	0.280664	0.525861	1					236.368	230.169	273.937	246.824	27.2299	22.8085	23.7571	24.5985	674.178	291.854	483.016	398.046	348.973	243.511	330.177
capB	SAOUHSC_00115	capB	Virulence, Disease and Defense	-2.31118	-4.96289	1.50161e-05	0.000239779	0.0552592	1.20227	2.30102	0.0162648	0.132914	1	-3.97682	-15.7449	1.36912e-83	2.3809e-81	4.93841e-80	0.616997	1.53368	0.188068	0.41921	1	CodY	SigB			187.623	162.551	177.248	175.807	35.1901	36.1955	31.6754	34.3537	521.449	247.169	384.309	629.099	530.473	243.268	467.613
S843	S843	NA	sRNA	-2.4536	-5.47781	8.08019e-08	3.50441e-06	0.000297351	2.07315	4.20806	0.000340294	0.0154959	1	-3.97615	-15.7377	1.40528e-90	4.07297e-88	5.06885e-87	-0.57065	-1.48519	0.244089	0.486852	1					168.93	153.446	175.268	165.881	27.8113	26.7835	34.2362	29.6104	248.033	71.1647	159.599	467.734	410.793	297.723	392.083
capH	SAOUHSC_00121	capH	Virulence, Disease and Defense	-2.17077	-4.50263	2.36953e-05	0.00035422	0.0871987	1.09005	2.12881	0.0621772	0.277937	1	-3.95673	-15.5272	6.64528e-72	6.24656e-70	2.39695e-68	0.790295	1.72943	0.105036	0.297631	1	CodY	SigB			108.249	100.966	105.21	104.808	17.197	22.083	29.2553	22.8451	405.339	111.886	258.612	373.375	345.781	183.909	301.022
S286	S286	NA	sRNA	-1.8299	-3.55513	0.00120413	0.00769895	1	1.7233	3.30191	0.00129083	0.031472	1	-3.95183	-15.4746	2.51921e-27	6.04262e-26	9.08677e-24	0.517495	1.43147	0.253703	0.49707	1					33.0562	26.8523	17.6261	25.8448	9.84107	4.08341	6.58567	6.83671	75.9225	28.1275	52.025	131.906	95.4447	52.2661	93.2055
sufC	SAOUHSC_00847	sufC	Hypothetical Protein	-0.774195	-1.71024	0.120111	0.254187	1	1.83581	3.56971	0.000658061	0.0202451	1	-3.94678	-15.4205	9.57609e-73	9.25156e-71	3.45409e-69	1.4056	2.64929	0.00653723	0.0510184	1	PerR	SigB			74.555	65.2672	70.6971	70.1731	30.237	42.6454	47.696	40.1928	404.884	125.19	265.037	700.581	541.217	335.586	525.795
capL	SAOUHSC_00125	capL	Virulence, Disease and Defense	-2.13896	-4.40445	1.97169e-05	0.000306484	0.0725582	1.57239	2.97397	0.0164585	0.133757	1	-3.94589	-15.411	4.27088e-92	1.48541e-89	1.5405e-88	0.339475	1.2653	0.516879	0.724783	1	CodY	SigB			293.81	270.316	324.485	296.204	59.103	64.0824	74.5376	65.9077	856.059	217.042	536.551	1143.13	946.252	513.707	867.696
SAOUHSC_00143	SAOUHSC_00143	NA	Hypothetical Protein	-3.0278	-8.15565	2.60457e-08	1.52498e-06	9.58482e-05	0.278726	1.21312	0.657935	0.854961	1	-3.94334	-15.3838	8.22449e-87	1.90699e-84	2.96657e-83	0.653627	1.57312	0.173786	0.398234	1					241.979	226.444	255.125	241.183	29.668	27.1052	29.6897	28.821	801.106	284.031	542.569	471.557	390.971	263.776	375.434
S681	S681	NA	sRNA	-0.412127	-1.33065	0.405809	0.57466	1	2.03087	4.08651	0.000113536	0.0086631	0.408161	-3.9244	-15.1832	3.29697e-52	2.01173e-50	1.18922e-48	1.62939	3.09382	0.00014432	0.00341976	0.518687					4.83726	4.42423	5.15479	4.80543	3.7293	2.82572	3.98762	3.51421	33.0383	9.41349	21.2259	72.8326	41.9428	24.6007	46.4587
capI	SAOUHSC_00122	capI	Virulence, Disease and Defense	-2.21721	-4.64994	7.57927e-06	0.000141628	0.0278917	1.22751	2.34162	0.053252	0.252262	1	-3.90658	-14.9967	2.32924e-84	4.50061e-82	8.40157e-81	0.524335	1.43827	0.277287	0.522911	1	CodY	SigB			145.68	135.81	155.945	145.812	28.324	27.8753	35.9245	30.7079	466.257	133.707	299.982	505.462	414.845	253.715	391.341
plc	SAOUHSC_00051	plc	Phages, Prophages, Transposable elements, Plasmids	-2.12192	-4.35274	0.000168259	0.00163286	0.619193	-0.042488	-1.02989	0.929176	0.969832	1	-3.86533	-14.5741	6.24399e-90	1.67051e-87	2.25221e-86	1.8137	3.51544	1.28356e-05	0.00055963	0.046131					89.8839	71.0609	69.4103	76.785	15.2944	17.3208	18.7001	17.1051	410.031	356.819	383.425	247.699	240.646	142.666	210.337
capM	SAOUHSC_00126	capM	Virulence, Disease and Defense	-2.10016	-4.28757	2.07758e-05	0.000317328	0.0764549	1.34929	2.54787	0.0147215	0.126219	1	-3.85149	-14.4349	7.80418e-99	4.52383e-96	2.81497e-95	0.454572	1.37038	0.364357	0.603254	1	CodY	SigB			153.729	142.018	173.596	156.448	29.4938	32.6629	45.532	35.8962	490.516	123.541	307.029	520.601	500.075	292.224	437.634
capO	SAOUHSC_00128	capO	Virulence, Disease and Defense	-2.07179	-4.20407	2.58695e-05	0.000377094	0.0951998	1.51982	2.86755	0.0188129	0.14434	1	-3.84814	-14.4014	1.78358e-98	8.86182e-96	6.43336e-95	0.283857	1.21745	0.573481	0.764174	1	CodY	SigB			269.886	255.953	317.164	281.001	53.6498	66.0006	77.6686	65.773	784.437	196.732	490.585	929.623	904.862	554.715	796.4
SAOUHSC_00824	SAOUHSC_00824	NA	Hypothetical Protein	-2.44224	-5.43486	2.35375e-07	8.61326e-06	0.000866181	1.73579	3.33062	0.0044267	0.0640874	1	-3.83783	-14.2988	6.6321e-95	2.56294e-92	2.3922e-91	-0.305548	-1.23589	0.48475	0.70263	1	SigB				383.727	373.771	368.021	375.173	60.8814	79.0335	61.5495	67.1548	594.149	271.502	432.825	992.339	895.431	543.012	810.26
SAOUHSC_T00031 trnaL	SAOUHSC_T00031	trnaL	tRNA	-2.53844	-5.8096	0.379387	0.553943	1	1.86659	3.64671	0.220736	#N/A	1	-3.82151	-14.138	0.156217	0.224978	1	-0.906786	-1.87486	0.569498	#N/A	1					0.895789	1.08437	0	0.660053	0	0	0	0	0.840668	0	0.420334	1.49677	1.16314	2.41895	1.69295
S353	S353	NA	sRNA	-2.53859	-5.81022	0.379263	0.553943	1	1.39967	2.63842	0.276276	#N/A	1	-3.82111	-14.1341	0.154888	0.223435	1	-0.0620612	-1.04396	0.966102	#N/A	1					0	1.80371	0	0.601235	0	0	0	0	1.39834	0	0.699169	1.86725	0.967364	1.0059	1.28017
SAOUHSC_01134	SAOUHSC_01134	NA	Hypothetical Protein	-3.04168	-8.23451	0.29053	0.461407	1	0.0109631	1.00763	0.991682	#N/A	1	-3.82071	-14.1302	0.161385	0.231272	1	1.11575	2.16708	0.297983	#N/A	1					0	0.963885	0.537798	0.500561	0	0	0	0	1.12089	2.14553	1.63321	1.33046	0.516951	0	0.615803
atpA	SAOUHSC_02345	atpA	Respiration	-0.779417	-1.71644	0.0162252	0.0579258	1	-0.0303596	-1.02127	0.951864	0.979979	1	-0.592344	-1.50769	0.00242331	0.00553399	1	-0.186466	-1.13797	0.645465	0.810861	1					206.541	201.128	210.697	206.122	109.363	123.403	118.689	117.152	337.497	180.112	258.805	175.22	156.689	111.224	147.711
SAOUHSC_02391	SAOUHSC_02391	NA	Hypothetical Protein	-1.75979	-3.38649	0.560283	0.708301	1	-0.357976	-1.28163	0.825623	#N/A	1	-3.78923	-13.8252	0.17512	0.24779	1	0.729351	1.65789	0.641131	#N/A	1					0	0.867497	0	0.289166	0	0	0	0	0.672534	0.965487	0.819011	0	0.930512	2.90274	1.27775
mnhG2	SAOUHSC_00632	mnhG2	Membrane Transport	-2.3519	-5.10497	1.35383e-06	3.34931e-05	0.00498211	2.18049	4.53308	0.000455115	0.0170018	1	-3.78342	-13.7696	6.03796e-23	1.05528e-21	2.17789e-19	-0.858557	-1.81322	0.0853286	0.264231	1	SigB				2473.29	2322.62	2949	2581.64	502.715	480.803	499.911	494.476	3145.57	939.551	2042.56	6278.47	5815.61	4878.15	5657.41
tauE	SAOUHSC_00033	tauE	Membrane Transport	-1.11748	-2.16967	0.0250139	0.0808407	1	0.397809	1.31751	0.532539	0.786774	1	-3.77743	-13.7126	4.30804e-48	2.30513e-46	1.55391e-44	2.3994	5.27582	3.80726e-08	4.3607e-06	0.000136833					33.3433	32.0492	34.0157	33.1361	14.8631	14.3902	15.3718	14.8751	356.07	143.348	249.709	271.33	163.357	95.4141	176.7
SAOUHSC_01500	SAOUHSC_01500	NA	Hypothetical Protein	-2.58074	-5.98246	0.390588	0.56212	1	0.668779	1.58973	0.610957	#N/A	1	-3.77031	-13.6451	0.17812	0.251218	1	0.995279	1.99347	0.466258	#N/A	1					0	1.55705	0	0.519015	0	0	0	0	3.01778	0	1.50889	3.2238	0	0	1.0746
sarY	SAOUHSC_02569	sarY	Regulation and Cell signaling	-2.14604	-4.4261	1.14197e-05	0.000192872	0.0420244	1.84447	3.59121	0.00617934	0.0775631	1	-3.76352	-13.581	5.63553e-56	3.84321e-54	2.03273e-52	-0.0688889	-1.04891	0.890273	0.947543	1	SigB				102.553	93.1684	99.8678	98.5299	21.6627	18.6102	24.8078	21.6936	221.245	46.7366	133.991	385.465	248.462	132.32	255.416
capN	SAOUHSC_00127	capN	Virulence, Disease and Defense	-2.07532	-4.21437	3.20681e-05	0.000452431	0.118011	1.45869	2.7486	0.0211222	0.155226	1	-3.70502	-13.0413	2.65611e-96	1.15474e-93	9.58058e-93	0.189771	1.14058	0.705737	0.850317	1	CodY	SigB			362.335	340.654	463.006	388.665	77.3285	92.9178	102.128	90.7915	1001.43	272.734	637.081	1230.38	1060.55	701.789	997.573
atpB	SAOUHSC_02350	atpB	Respiration	0.0714515	1.05077	0.837645	0.905049	1	0.450147	1.36618	0.391317	0.689922	1	-0.001893	-1.00131	0.992084	0.993512	1	-0.377689	-1.29926	0.358212	0.598133	1					149.564	129.821	139.15	139.512	137.633	146.131	143.783	142.515	180.076	125.434	152.755	141.423	132.282	85.0116	119.572
SAOUHSC_00401	SAOUHSC_00401	NA	Hypothetical Protein	-3.01371	-8.0764	1.57755e-07	6.37003e-06	0.000580537	-0.030009	-1.02102	0.963874	0.982662	1	-3.69547	-12.9553	2.1583e-24	4.28947e-23	7.785e-21	1.0306	2.04287	0.0161067	0.0887806	1					122.001	94.9193	101.315	106.078	12.856	13.7171	11.4301	12.6677	479.915	135.496	307.706	236.402	160.31	42.4138	146.375
capG	SAOUHSC_00120	capG	Virulence, Disease and Defense	-1.94242	-3.8435	0.000184659	0.00175929	0.679546	1.08481	2.12109	0.0456813	0.232374	1	-3.67921	-12.8101	1.8884e-87	4.69133e-85	6.81146e-84	0.711971	1.63804	0.138033	0.348404	1	CodY	SigB			90.9644	85.9863	103.36	93.437	20.1778	24.364	27.0399	23.8606	338.392	100.115	219.253	310.577	296.498	168.423	258.5
nhaC	SAOUHSC_02573	nhaC	Membrane Transport	-2.08692	-4.24841	2.54046e-06	5.68448e-05	0.00934889	1.43796	2.70938	0.00205371	0.0395371	1	-3.67322	-12.757	1.68022e-71	1.53785e-69	6.06056e-68	-0.0997897	-1.07162	0.811852	0.908189	1	SigB				131.104	136.403	130.084	132.53	29.084	31.4641	30.6584	30.4021	172.231	180.755	176.493	290.18	333.769	322.989	315.646
mnhF2	SAOUHSC_00630.1	mnhF2	Membrane Transport	-2.26408	-4.80348	1.62554e-07	6.48558e-06	0.0005982	2.19068	4.56519	0.000357007	0.0154959	1	-3.66891	-12.719	1.09811e-90	3.47203e-88	3.96089e-87	-0.855392	-1.80925	0.0704515	0.234361	1					1073.31	1051.86	1183.16	1102.78	231.121	218.69	221.848	223.886	1352.43	392.791	872.609	2688.01	2514.5	1934.01	2378.84
SAOUHSC_02572	SAOUHSC_02572	NA	Hypothetical Protein	-1.33284	-2.51898	0.00110592	0.00726184	1	2.13937	4.40568	0.000390114	0.0154959	1	-3.66354	-12.6717	1.67251e-34	5.59324e-33	6.03273e-31	0.0502845	1.03547	0.909585	0.957304	1	SigB				1990.47	1458.52	1543.9	1664.29	714.165	631.426	561.221	635.604	2693	2193.14	2443.07	5917.51	8051.92	5978.68	6649.37
S1083	S1083	NA	sRNA	-2.53829	-5.80898	0.385143	0.558545	1	-0.463409	-1.3788	0.707889	#N/A	1	-3.66312	-12.668	0.187742	0.262764	1	1.40985	2.6571	0.219741	#N/A	1					0.716631	0	0	0.238877	0	0	0	0	1.34507	0.965487	1.15528	0	1.39577	0.48379	0.626519
S38	S38	S38	sRNA	0.054119	1.03822	0.987951	#N/A	1	4.49674	22.5763	0.156421	#N/A	1	-3.66312	-12.668	0.188049	0.262884	1	#N/A	#N/A	#N/A	#N/A	#N/A					0	0	0	0	0	0	0	0	0	0	0	0	3.85673	1.33679	1.73117
S653	S653	NA	sRNA	-2.58701	-6.00853	0.0950867	0.215927	1	0.991348	1.98804	0.217239	0.526001	1	-3.64218	-12.4855	0.0127541	0.0248926	1	0.522186	1.43613	0.515692	0.723764	1					3.73122	2.25836	1.68006	2.55655	0.938019	0	0	0.312673	7.58686	2.51346	5.05016	8.31262	5.65228	0	4.65497
capP	SAOUHSC_00129	capP	Virulence, Disease and Defense	-1.95312	-3.87212	1.34612e-05	0.000218931	0.0495371	1.44254	2.718	0.0250305	0.168915	1	-3.63499	-12.4234	2.81129e-75	3.05552e-73	1.01403e-71	0.242678	1.18319	0.617113	0.790099	1		SigB			202.758	190.997	247.635	213.797	41.696	58.3144	63.2293	54.4132	574.295	151.887	363.091	661.006	626.975	410.993	566.325
S1163	S1163	NA	sRNA	-7.6746	-204.307	2.00974e-13	1.1767e-10	7.39583e-10	-2.70393	-6.51573	0.000191557	0.0113416	0.688648	-3.62966	-12.3776	1.60928e-05	5.22604e-05	0.0580469	-1.07397	-2.10522	0.0630465	0.218379	1					88.689	88.1104	71.97	82.9231	0.494555	0.615625	0	0.37006	101.232	10.6014	55.9166	6.98491	4.25724	1.10671	4.11629
S887	S887	NA	sRNA	-1.78219	-3.43949	0.558849	0.707983	1	2.51269	5.70683	0.122485	#N/A	1	-3.58764	-12.0223	0.201168	0.277865	1	-0.115854	-1.08362	0.948225	#N/A	1					0	0	0.594408	0.198136	0	0	0	0	0.41296	0	0.20648	1.83813	0	0	0.612711
capF	SAOUHSC_00119	capF	Virulence, Disease and Defense	-1.85555	-3.61889	0.000255131	0.00229226	0.938882	1.11115	2.16017	0.0458409	0.232765	1	-3.58735	-12.0199	5.16896e-80	6.91448e-78	1.86444e-76	0.717182	1.64397	0.109247	0.305591	1	CodY	SigB			86.4993	73.9365	84.9779	81.8046	20.1438	18.5836	27.6106	22.1126	292.134	91.6038	191.869	291.894	250.685	137.2	226.593
atpC	SAOUHSC_02340	atpC	Respiration	-1.27388	-2.4181	0.000868398	0.00597002	1	0.288236	1.22115	0.613799	0.837624	1	-0.982436	-1.9758	8.19891e-08	3.5118e-07	0.000295735	-0.621949	-1.53895	0.182214	0.410923	1					455.379	426.198	492.91	458.162	176.836	176.52	202.265	185.207	574.519	277.095	425.807	365.233	316.271	235.803	305.769
capE	SAOUHSC_00118	capE	Virulence, Disease and Defense	-1.82857	-3.55184	0.000209171	0.00194397	0.769751	1.04848	2.06834	0.0871685	0.332363	1	-3.57541	-11.9208	3.39416e-60	2.56628e-58	1.22427e-56	0.823443	1.76962	0.0637437	0.219182	1	CodY	SigB			66.1056	56.7414	60.848	61.2316	14.8907	18.8107	16.6082	16.7698	227.77	80.8841	154.327	217.795	199.585	95.8693	171.083
S387	S387	NA	sRNA	-2.38144	-5.21057	0.0117344	0.0457017	1	1.43696	2.7075	0.0203339	0.150846	1	-3.55536	-11.7563	2.14082e-05	6.85613e-05	0.0772192	0.0650598	1.04613	0.910297	0.957537	1					10.2277	7.95907	8.8815	9.02274	3.30583	1.37171	0	1.55918	19.8822	5.9054	12.8938	26.2443	21.8173	3.94547	17.3357
S584	S584	NA	sRNA	-3.43756	-10.8345	0.000752942	0.00542026	1	-0.0503886	-1.03554	0.935924	0.972815	1	-3.55313	-11.7381	6.01042e-05	0.000180209	0.216796	0.0966083	1.06926	0.848654	0.927811	1					6.68856	5.66764	7.228	6.52807	1.51334	0	0	0.504446	13.8094	5.40673	9.60805	6.42611	6.07935	4.96691	5.82412
SAOUHSC_00823	SAOUHSC_00823	NA	Hypothetical Protein	-2.37739	-5.19597	3.67167e-08	2.0154e-06	0.000135117	1.60347	3.03874	0.00150567	0.0335515	1	-3.54629	-11.6826	1.67187e-74	1.71023e-72	6.03044e-71	-0.424692	-1.34229	0.296981	0.538281	1	SigB				487.309	459.291	458.742	468.447	90.0796	87.4627	84.9969	87.5131	646.007	348.112	497.059	1152.84	836.944	608.5	866.095
S789	S789	NA	sRNA	-1.87605	-3.67069	3.94037e-05	0.000515405	0.145006	0.588736	1.50393	0.186629	0.494212	1	-3.54094	-11.6394	5.72706e-76	6.63957e-74	2.06575e-72	0.821453	1.76718	0.0283542	0.129134	1					143.62	137.993	113.169	131.594	32.3521	30.2597	41.9844	34.8654	315.382	347.552	331.467	349.366	303.112	341.106	331.195
S957	S957	NA	sRNA	-2.03202	-4.08976	4.9228e-05	0.000613255	0.181159	1.05167	2.07292	0.0171734	0.13643	1	-3.53969	-11.6292	9.1299e-55	5.99128e-53	3.29315e-51	0.394679	1.31465	0.287123	0.52955	1					92.7694	90.2553	103.5	95.5083	20.2124	28.3862	19.769	22.7892	256.024	102.765	179.394	257.198	230.206	165.151	217.518
SAOUHSC_T0009 trnaN	SAOUHSC_T0009	trnaN	tRNA	-1.75964	-3.38613	0.557063	0.70773	1	4.63349	24.8211	0.133603	#N/A	1	-3.53722	-11.6094	0.201751	0.278449	1	-2.41061	-5.31701	0.437975	#N/A	1					1.00328	0	0	0.334428	0	0	0	0	0	0	0	0.838189	3.90815	0	1.58211
SAOUHSC_00569	SAOUHSC_00569	NA	Membrane Transport	-1.17653	-2.26032	0.0114853	0.0453348	1	2.40989	5.31435	6.43051e-05	0.00672631	0.231177	-3.53234	-11.5702	9.67175e-41	4.10224e-39	3.4886e-37	0.178838	1.13197	0.681491	0.831831	1	SigB				180.54	145.862	169.817	165.407	85.2972	68.0266	58.4621	70.5953	378.093	155.512	266.803	1121.23	747.812	295.346	721.461
S742	S742	NA	sRNA	-3.41349	-10.6553	0.228969	0.397415	1	0.173835	1.12805	0.876139	#N/A	1	-3.52792	-11.5348	0.194659	0.270268	1	0.275419	1.21035	0.797984	#N/A	1					0.817894	0	0.368275	0.39539	0	0	0	0	1.02342	0.367305	0.695363	0.683306	0.353999	0	0.345768
SAOUHSC_02184	SAOUHSC_02184	NA	Phages, Prophages, Transposable elements, Plasmids	0.0545258	1.03852	0.987685	#N/A	1	4.61937	24.5792	0.126758	#N/A	1	-3.52792	-11.5348	0.19494	0.270443	1	#N/A	#N/A	#N/A	#N/A	#N/A					0	0	0	0	0	0	0	0	0	0	0	0.421907	0.218577	0	0.213495
SAOUHSC_02143	SAOUHSC_02143	NA	Carbohydrates	-1.86803	-3.65034	0.000108193	0.00114138	0.398149	1.88318	3.68886	0.000561526	0.0193634	1	-3.49092	-11.2428	2.07154e-77	2.57315e-75	7.47204e-74	-0.344571	-1.26977	0.491559	0.708097	1					170.748	153.582	165.85	163.394	42.797	43.8	44.067	43.5547	278.553	88.5686	183.561	468.702	417.021	338.258	407.994
S990	S990	NA	sRNA	-2.41301	-5.32586	0.00231395	0.0127014	1	1.44098	2.71505	0.0161147	0.132724	1	-3.47024	-11.0827	2.16694e-06	7.88351e-06	0.00781617	-0.455646	-1.3714	0.390642	0.623751	1					6.07579	9.6179	6.31328	7.33565	0.704971	3.51021	0	1.40506	6.57914	8.81531	7.69723	14.8375	11.5303	10.0965	12.1547
S298	S298	NA	sRNA	-1.04607	-2.06489	0.208745	0.375737	1	1.22691	2.34065	0.0240148	0.165686	1	-3.469	-11.0732	2.28066e-06	8.25406e-06	0.00822636	1.59737	3.02591	0.00475315	0.0412275	1					3.34428	2.69888	6.02334	4.02216	3.36297	2.09313	0	1.8187	16.7386	17.2715	17.0051	32.1306	18.0933	5.26793	18.4973
SAOUHSC_00145	SAOUHSC_00145	NA	Fatty Acids, Lipids, and Isoprenoids	-2.42631	-5.37518	7.53843e-07	2.07148e-05	0.00277414	0.365287	1.28814	0.557429	0.805717	1	-3.44105	-10.8608	5.67471e-83	9.3984e-81	2.04687e-79	0.53706	1.45101	0.260306	0.505164	1					429.195	461.508	537.688	476.131	68.8041	92.6573	100.507	87.323	1441.44	543.816	992.63	817.916	848.584	679.668	782.056
mnhE2	SAOUHSC_00629	mnhE2	Membrane Transport	-1.99343	-3.98181	2.51238e-05	0.00036775	0.0924557	2.1524	4.44565	0.000608151	0.0198789	1	-3.43161	-10.7899	3.20208e-24	6.25664e-23	1.15499e-20	-0.731248	-1.66007	0.141605	0.353202	1	SigB				1935.22	2032.96	2194.08	2054.08	510.634	540.28	458.087	503	2771.57	775.118	1773.35	5367.79	4930.3	3412.4	4570.16
ausA	SAOUHSC_00144	ausA	Cofactors, Vitamins, Prosthetic Groups, Pigments	-2.72516	-6.61232	3.96848e-06	8.20075e-05	0.014604	0.264327	1.20108	0.656725	0.85475	1	-3.42418	-10.7345	2.70504e-16	2.71127e-15	9.75707e-13	0.327589	1.25491	0.497474	0.711299	1					485.347	484.897	613.291	527.845	73.9745	77.4356	83.7026	78.3709	1329.37	574.535	951.951	776.139	718.741	599.141	698.007
atpD	SAOUHSC_02341	atpD	Respiration	-1.17673	-2.26064	0.00231847	0.0127064	1	0.0640786	1.04542	0.910536	0.962365	1	-0.870723	-1.82858	6.69579e-07	2.60492e-06	0.00241517	-0.433488	-1.35049	0.293071	0.534842	1					412.284	394.066	476.712	427.687	174.468	182.682	198.756	185.302	613.855	294.084	453.97	332.873	288.893	226.775	282.847
opuD2	SAOUHSC_02444	opuD2	Membrane Transport	-0.930851	-1.9064	0.0468903	0.129603	1	1.3141	2.48647	0.0215875	0.15631	1	-3.39901	-10.5489	1.53706e-41	6.68238e-40	5.54419e-38	1.34962	2.54845	0.000305641	0.00602076	1	SigB				20.6049	18.9401	18.0137	19.1862	9.65806	9.31059	10.3508	9.77316	88.1459	50.9151	69.5305	132.968	94.8908	41.5353	89.798
SAOUHSC_00032	SAOUHSC_00032	NA	Hypothetical Protein	0.0544868	1.03849	0.987836	0.992379	1	2.2521	4.76377	0.159789	#N/A	1	-3.3913	-10.4926	0.22569	0.305546	1	1.77539	3.42331	0.511172	#N/A	1					0	0	0	0	0	0	0	0	0.692315	0	0.346157	2.46526	0	0	0.821754
S792	S792	NA	sRNA	-0.331028	-1.25791	0.651109	0.78093	1	1.49268	2.81412	0.0266418	0.173203	1	-3.38225	-10.427	2.90075e-10	1.6065e-09	1.0463e-06	1.68065	3.20571	0.00427297	0.0392316	1					1.71014	2.07016	3.46513	2.41515	0.859851	2.1407	2.58936	1.8633	15.5141	6.14401	10.8291	27.8603	12.9532	9.23598	16.6831
S783	S783	NA	sRNA	-1.97094	-3.92023	0.00111319	0.00729598	1	-0.146726	-1.10705	0.785835	0.917392	1	-3.34631	-10.1704	3.95758e-20	5.61815e-19	1.4275e-16	1.23787	2.3585	0.00416085	0.0386437	1					11.8742	9.06184	10.2864	10.4075	3.30962	0.969372	3.3222	2.53373	19.7434	50.4272	35.0853	20.164	21.2837	23.6999	21.7158
mnhD2	SAOUHSC_00628	mnhD2	Membrane Transport	-1.85881	-3.62707	0.000347399	0.00292665	1	2.21817	4.65303	0.000345229	0.0154959	1	-3.34595	-10.1679	1.13138e-15	1.09304e-14	4.0809e-12	-0.789627	-1.72863	0.115998	0.31582	1	SigB				1408.82	1381.4	1578.03	1456.08	400.701	401.773	371.934	391.469	1856.07	557.264	1206.67	3687.82	3634.36	2662.53	3328.24
SAOUHSC_00031	SAOUHSC_00031	NA	RNA Metabolism	-0.936147	-1.91341	0.059085	0.154324	1	0.628042	1.54547	0.304463	0.618461	1	-3.32758	-10.0392	5.46201e-37	1.99967e-35	1.97015e-33	1.94598	3.85299	9.29377e-06	0.00041631	0.0334018					70.5953	65.1484	69.1088	68.2842	30.3169	36.4911	37.7258	34.8446	541.546	209.242	375.394	496.669	271.543	146.226	304.813
S345	S345	NA	sRNA	-1.16856	-2.24788	0.156866	0.30786	1	1.591	3.01257	0.00766665	0.0878028	1	-3.31936	-9.98222	2.45926e-06	8.85437e-06	0.00887056	0.62679	1.54413	0.307315	0.545329	1					3.23324	1.06743	2.38228	2.22765	1.77344	0	0.890094	0.887846	5.24104	4.752	4.99652	13.2604	6.10649	5.15916	8.17535
S356	S356	NA	sRNA	-0.701668	-1.62638	0.164321	0.317349	1	1.47415	2.7782	0.00208827	0.0397586	1	-3.30888	-9.90995	2.08202e-29	5.7018e-28	7.50986e-26	1.13176	2.19126	0.00876406	0.0602069	1					20.0657	23.0754	26.4274	23.1895	12.1067	11.3029	18.2291	13.8796	99.8041	44.6055	72.2048	135.368	128.969	85.3405	116.559
SAOUHSC_00358	SAOUHSC_00358	NA	Hypothetical Protein	-0.6755	-1.59715	0.132528	0.273208	1	1.41008	2.65752	0.0273869	0.175746	1	-3.30475	-9.88161	3.31298e-46	1.66994e-44	1.19499e-42	1.12174	2.17609	0.00538583	0.0450426	1	SigB				82.4126	70.1226	89.9467	80.8273	42.3374	65.0364	40.69	49.3546	210.167	292.864	251.516	324.549	540.472	340.668	401.897
S1006	S1006	NA	sRNA	-0.483616	-1.39824	0.511882	0.669739	1	0.758739	1.69201	0.218833	0.528577	1	-3.30318	-9.87087	3.24044e-08	1.45235e-07	0.000116883	2.26207	4.79679	2.46704e-05	0.00091673	0.0886654					3.99033	3.45027	4.62017	4.02026	1.7197	2.1407	4.31561	2.72534	32.0982	21.504	26.8011	39.5282	19.9849	11.545	23.686
SAOUHSC_00112	SAOUHSC_00112	NA	Hypothetical Protein	-2.53866	-5.8105	0.385714	0.558545	1	0.0949028	1.06799	0.941598	#N/A	1	-3.28671	-9.75885	0.247047	0.330855	1	0.853934	1.80742	0.479628	#N/A	1					0	0.310878	0.346907	0.219262	0	0	0	0	0.482021	0.691987	0.587004	0	1.00038	0	0.33346
S867	S867	NA	sRNA	-2.54953	-5.85444	0.000531688	0.00411414	1	0.89027	1.85352	0.180605	0.490222	1	-3.27832	-9.70223	6.81959e-08	2.94274e-07	0.000245982	-0.32819	-1.25544	0.587165	0.770822	1					27.9486	16.4824	14.5205	19.6505	4.32382	5.38232	0	3.23538	37.6619	5.79292	21.7274	26.3431	26.9848	26.1246	26.4842
S679	S679	NA	sRNA	-0.945072	-1.92528	0.0634508	0.161641	1	1.43856	2.71051	0.00933536	0.0976479	1	-3.25056	-9.51735	3.61454e-19	4.70838e-18	1.30376e-15	1.02726	2.03816	0.00890863	0.0604382	1					12.9193	8.03088	10.8483	10.5995	3.42344	3.93372	8.72333	5.36016	41.616	19.5225	30.5693	71.7614	38.3108	22.6292	44.2338
clpL	SAOUHSC_02862	clpL	Protein Metabolism	-2.60502	-6.08401	6.37397e-09	5.20739e-07	2.34562e-05	1.57778	2.98511	0.00488227	0.067195	1	-3.23687	-9.42749	7.25956e-25	1.5029e-23	2.61852e-21	-0.932066	-1.90801	0.030309	0.134983	1	SigB				619.585	619.574	605.423	614.861	103.153	102.308	88.8302	98.097	506.015	414.073	460.044	893.083	902.809	549.756	781.883
S941	S941	NA	sRNA	-1.35843	-2.56406	0.00409624	0.0198758	1	1.39743	2.63432	0.00920064	0.0972108	1	-3.22694	-9.36278	3.36872e-28	8.87605e-27	1.2151e-24	0.538509	1.45247	0.170388	0.393204	1					39.1018	39.776	37.2842	38.7207	12.3909	22.8279	8.95536	14.7247	107.312	52.2375	79.7746	114.473	159.142	73.6459	115.754
SAOUHSC_T00042 trnaF	SAOUHSC_T00042	trnaF	tRNA	0.0545258	1.03852	0.987734	#N/A	1	0.495101	1.40942	0.786371	#N/A	1	-3.22392	-9.3432	0.2477	0.331553	1	1.77539	3.42331	0.511172	#N/A	1					0	0	0	0	0	0	0	0	0.967344	0	0.483672	0	1.33841	2.78345	1.37395
lmrS	SAOUHSC_02418	lmrS	Membrane Transport	-1.69535	-3.23854	1.04381e-05	0.000179713	0.0384123	1.64494	3.12735	0.00200919	0.0394052	1	-3.2237	-9.34181	5.43039e-82	7.55476e-80	1.95874e-78	-0.209264	-1.1561	0.618199	0.790271	1	SigB				132.137	140.955	163.419	145.504	40.3504	45.7246	46.1887	44.0879	232.353	129.056	180.705	406.591	335.294	285.778	342.554
S876	S876	NA	sRNA	-2.04028	-4.11327	0.00205577	0.0115687	1	0.580823	1.4957	0.346092	0.654239	1	-3.21771	-9.30311	5.78477e-11	3.48087e-10	2.08657e-07	0.670784	1.59194	0.218892	0.456868	1					11.881	8.3097	6.06296	8.75122	0.398247	3.47018	2.39857	2.089	32.7064	6.4027	19.5546	21.3959	17.141	8.91191	15.8163
SAOUHSC_02199	SAOUHSC_02199	NA	Phages, Prophages, Transposable elements, Plasmids	0.66556	1.58618	0.418561	0.581585	1	1.29499	2.45376	0.0180167	0.140289	1	-3.19736	-9.1728	2.27794e-08	1.04109e-07	8.21654e-05	2.41118	5.31909	0.000780501	0.0121782	1					0.332213	0.201075	1.1219	0.551728	0.751658	0.31189	1.25753	0.773692	4.05302	4.02819	4.04061	7.07742	5.8234	6.27965	6.39349
metK	SAOUHSC_01909	metK	Amino Acids and Derivatives	0.472268	1.38729	0.37228	0.547663	1	-0.305655	-1.23598	0.590048	0.822421	1	-3.19697	-9.17034	5.90212e-57	4.10551e-55	2.12889e-53	3.76277	13.5739	1.0837e-26	8.85925e-24	3.89482e-23					55.836	54.2403	55.4189	55.1651	76.9977	83.3043	62.405	74.2357	1014.77	1116.5	1065.63	581.52	548.663	549.077	559.753
lysC	SAOUHSC_01394	lysC	Amino Acids and Derivatives	-3.91646	-15.0998	6.65366e-08	3.13886e-06	0.000244855	-1.13822	-2.20109	0.128765	0.419626	1	-3.18985	-9.12518	3.9468e-14	3.27613e-13	1.42361e-10	0.816822	1.76152	0.163825	0.382103	1	CodY			activated	83.1078	67.9	72.6509	74.5529	3.29396	5.50617	5.66826	4.8228	333.992	39.5922	186.792	71.8299	40.1833	6.90784	39.6403
SAOUHSC_00709	SAOUHSC_00709	NA	Hypothetical Protein	0.0545258	1.03852	0.98769	#N/A	1	2.8616	7.26823	0.372936	#N/A	1	-3.16058	-8.94192	0.254366	0.338231	1	#N/A	#N/A	#N/A	#N/A	#N/A					0	0	0	0	0	0	0	0	0	0	0	0.361288	0	1.16777	0.509685
SAOUHSC_01421	SAOUHSC_01421	NA	Hypothetical Protein	-1.75979	-3.38649	0.555501	0.707056	1	-0.992938	-1.99023	0.414297	#N/A	1	-3.16048	-8.94125	0.243872	0.327447	1	2.20096	4.59785	0.113644	#N/A	1					0	0.690054	0	0.230018	0	0	0	0	1.60491	2.304	1.95446	0.476244	0.74018	0.769665	0.66203
S213	S213	NA	sRNA	-2.53829	-5.80898	0.37517	0.550072	1	4.23386	18.8156	0.168248	#N/A	1	-3.16037	-8.94059	0.247759	0.331553	1	-3.20162	-9.19989	0.286359	#N/A	1					0.990083	0	0	0.330028	0	0	0	0	0	0	0	0.41358	1.28558	0	0.566385
SAOUHSC_01943	SAOUHSC_01943	NA	Hypothetical Protein	-1.75964	-3.38613	0.555981	0.70731	1	0.0936904	1.0671	0.934596	#N/A	1	-3.16037	-8.94059	0.248818	0.332715	1	1.64506	3.1276	0.246508	#N/A	1					0.34359	0	0	0.11453	0	0	0	0	0.967344	0.462905	0.715124	0.287051	0.892272	0	0.393108
S145	S145	NA	sRNA	-1.75986	-3.38665	0.551449	0.704778	1	1.86659	3.64671	0.220736	#N/A	1	-3.16007	-8.93876	0.243937	0.327447	1	-0.115854	-1.08362	0.948225	#N/A	1					0	0	0.686783	0.228928	0	0	0	0	0.477136	0	0.238568	0.849516	0.660161	0	0.503225
S289	S289	NA	sRNA	-3.04131	-8.23236	0.289249	0.460259	1	1.86594	3.64507	0.243193	#N/A	1	-3.15978	-8.93694	0.250779	0.334565	1	-1.41444	-2.66557	0.348952	#N/A	1					0.88525	0.535807	0	0.473686	0	0	0	0	0	0.59633	0.298165	1.10937	0	0	0.369789
S397	S397	NA	sRNA	-1.75964	-3.38613	0.560796	0.708661	1	1.86594	3.64507	0.243197	#N/A	1	-3.15978	-8.93694	0.25264	0.336402	1	-0.115373	-1.08326	0.948439	#N/A	1					0.445244	0	0	0.148415	0	0	0	0	0	0.599859	0.299929	1.11593	0	0	0.371977
SAOUHSC_00770	SAOUHSC_00770	NA	Hypothetical Protein	-2.53829	-5.80898	0.382152	0.555901	1	1.01314	2.01829	0.442298	#N/A	1	-3.15978	-8.93694	0.251471	0.335359	1	-0.0614968	-1.04355	0.963922	#N/A	1					1.43326	0	0	0.477754	0	0	0	0	0.672534	0.965487	0.819011	1.79612	0	0	0.598706
SAOUHSC_00809	SAOUHSC_00809	NA	Hypothetical Protein	-1.75964	-3.38613	0.558102	0.707836	1	1.0134	2.01867	0.459649	#N/A	1	-3.15978	-8.93694	0.252527	0.33638	1	0.729248	1.65777	0.646511	#N/A	1					0.482348	0	0	0.160783	0	0	0	0	0.905335	0	0.452667	1.20893	0	0	0.402975
SAOUHSC_00837	SAOUHSC_00837	NA	Hypothetical Protein	-5.10555	-34.429	0.0716348	0.175368	1	-0.20605	-1.15353	0.874926	#N/A	1	-3.15978	-8.93694	0.252515	0.33638	1	-1.52281	-2.8735	0.133949	0.343331	1					7.26061	2.39703	0.891612	3.51642	0	0	0	0	3.0972	0	1.5486	1.65432	0	0	0.55144
S1065	S1065	NA	sRNA	-1.60568	-3.04339	6.82477e-05	0.000796525	0.251151	1.68052	3.20543	7.40989e-05	0.00750072	0.266386	-3.15213	-8.88967	2.66125e-33	8.57021e-32	9.59913e-30	-0.0215418	-1.01504	0.955578	0.980104	1					36.2181	37.2286	28.6796	34.0421	9.18364	9.96623	13.4733	10.8744	49.2262	45.8506	47.5384	109.947	89.5956	48.2685	82.6037
SAOUHSC_02363	SAOUHSC_02363	NA	Fatty Acids, Lipids, and Isoprenoids	-1.88208	-3.68607	1.24284e-05	0.000204023	0.0457365	0.948301	1.9296	0.0913327	0.343702	1	-3.15	-8.87656	3.84027e-68	3.18011e-66	1.38519e-64	0.344851	1.27002	0.3839	0.617792	1	SigB				412.168	348.721	348.208	369.699	97.9219	96.961	96.6188	97.1672	683.809	651.278	667.543	900.041	790.73	501.149	730.64
sufB	SAOUHSC_00851	sufB	Hypothetical Protein	-1.18655	-2.27608	0.0236398	0.0773246	1	1.47939	2.78831	0.0127002	0.114617	1	-3.13	-8.75437	1.05884e-13	8.44646e-13	3.81925e-10	0.509771	1.42382	0.279136	0.524884	1	PerR	SigB			1131.22	1044.9	1092.56	1089.56	460.821	452.56	484.822	466.068	3051.04	1376.55	2213.8	4842.43	3291.74	2301.31	3478.49
S1047	S1047	NA	sRNA	-1.60203	-3.0357	0.137927	0.281217	1	-0.614462	-1.53099	0.309415	0.621769	1	-3.10168	-8.58417	0.000799221	0.00198549	1	2.11923	4.34462	0.00033899	0.00641104	1					2.09017	2.1085	1.41172	1.87013	1.57639	0	0	0.525464	14.0578	8.91734	11.4876	5.23868	4.97565	2.82211	4.34548
SAOUHSC_02820	SAOUHSC_02820	NA	Hypothetical Protein	-2.12907	-4.37436	0.00205312	0.0115687	1	-0.32835	-1.25558	0.537399	0.79209	1	-3.09381	-8.53746	1.31957e-13	1.0407e-12	4.7597e-10	1.55396	2.93622	0.000196524	0.00440161	0.706309					10.2707	9.29194	7.44804	9.00355	1.79383	1.21798	2.94652	1.98611	53.6723	21.2657	37.469	24.2063	15.1609	5.69287	15.02
SAOUHSC_02821	SAOUHSC_02821	NA	Hypothetical Protein	-2.28759	-4.88241	6.20641e-05	0.000736592	0.228396	-0.314955	-1.24397	0.500695	0.763292	1	-3.09189	-8.52612	6.56843e-23	1.14225e-21	2.36923e-19	1.35433	2.55678	0.00280027	0.0298216	1					23.3254	22.565	23.3346	23.075	2.94424	4.21476	6.7975	4.65216	122.456	45.8888	84.1725	51.6122	37.3834	14.3631	34.4529
SAOUHSC_02805	SAOUHSC_02805	NA	Hypothetical Protein	-1.99928	-3.99799	0.186009	0.346842	1	1.53682	2.90155	0.210566	#N/A	1	-3.07736	-8.4407	0.0401924	0.0693743	1	-0.782829	-1.7205	0.413708	#N/A	1					0.99335	0.601235	0.335458	0.643348	0	0	0.376013	0.125338	0.466113	0.669149	0.567631	2.07472	0	1.3412	1.13864
SAOUHSC_01130	SAOUHSC_01130	NA	Amino Acids and Derivatives	-1.76805	-3.40594	2.40676e-05	0.000358261	0.0885689	1.26748	2.40741	0.0400037	0.216808	1	-3.05373	-8.30356	6.16673e-75	6.49936e-73	2.22434e-71	-0.0166484	-1.01161	0.971461	0.986601	1					65.6071	60.9691	75.8068	67.461	20.0205	17.6252	20.4023	19.3493	138.722	52.3539	95.538	162.916	138.463	103.64	135.006
mnhC2	SAOUHSC_00627	mnhC2	Membrane Transport	-1.58202	-2.99388	3.49228e-05	0.000475519	0.128516	2.17537	4.51701	0.000593035	0.0195889	1	-3.04534	-8.25542	1.21961e-59	9.02512e-58	4.39914e-56	-0.732351	-1.66134	0.11125	0.308555	1	SigB				846.684	794.174	831.417	824.092	281.283	278.067	242.064	267.138	1076.84	339.096	707.97	2204.8	1977.01	1388.48	1856.76
SAOUHSC_01992	SAOUHSC_01992	NA	Hypothetical Protein	-0.430334	-1.34755	0.348439	0.522339	1	1.31346	2.48537	0.0385821	0.214285	1	-3.04448	-8.25051	2.86205e-35	9.95422e-34	1.03234e-31	1.29993	2.46217	0.00101718	0.0144617	1					22.5314	22.5574	26.6073	23.8987	13.4661	15.9645	23.0653	17.4987	134.051	34.6512	84.351	176.872	100.28	88.2984	121.817
S673	S673	NA	sRNA	-3.04743	-8.26738	0.00206148	0.0115687	1	0.441622	1.35813	0.624441	0.842069	1	-3.04095	-8.23034	0.000158699	0.000446565	0.572426	-0.0984508	-1.07062	0.90043	0.952266	1					15.4351	12.4564	20.85	16.2472	0	4.83029	0.973778	1.93469	43.4561	0	21.728	22.0293	16.7015	2.60502	13.7786
SAOUHSC_00061	SAOUHSC_00061	NA	Hypothetical Protein	-1.10224	-2.14688	0.00214692	0.0119527	1	2.14254	4.41539	2.95583e-05	0.00452988	0.106262	-3.03838	-8.21568	7.0157e-70	6.10015e-68	2.53056e-66	-0.277964	-1.21248	0.528787	0.734201	1					95.2865	91.4974	100.213	95.6657	41.9875	40.4129	48.1773	43.5259	127.196	98.1796	112.688	319.56	331.181	243.864	298.201
SAOUHSC_00376	SAOUHSC_00376	NA	Hypothetical Protein	-1.31679	-2.49111	0.00482918	0.0228325	1	0.425344	1.34289	0.352137	0.659938	1	-2.99098	-7.95016	2.21519e-37	8.37438e-36	7.99019e-34	1.31519	2.48835	0.0016844	0.0206292	1					38.3938	32.2282	24.7958	31.8059	9.08848	12.6289	15.488	12.4018	145.309	78.5334	111.921	108.52	88.9705	52.7844	83.4249
S339	S339	NA	sRNA	-1.58753	-3.00535	0.00630021	0.0284847	1	0.733667	1.66286	0.154811	0.460907	1	-2.98034	-7.89173	7.1597e-14	5.77759e-13	2.5825e-10	0.722461	1.64999	0.0924605	0.275405	1					17.4181	16.4463	11.7643	15.2096	4.72918	4.57871	5.27463	4.86084	48.712	22.0587	35.3854	50.9316	27.1399	20.2251	32.7655
S563	S563	NA	sRNA	-2.91005	-7.51644	1.64309e-07	6.48558e-06	0.000604657	-0.30357	-1.2342	0.576563	0.818108	1	-2.96718	-7.82008	9.44708e-19	1.1948e-17	3.40756e-15	0.302566	1.23334	0.406846	0.635733	1					87.3488	91.7241	79.6091	86.2274	10.3182	11.8562	11.1542	11.1095	208.392	93.5779	150.985	88.3615	72.4238	54.7054	71.8302
mnhB2	SAOUHSC_00626	mnhB2	Membrane Transport	-1.28513	-2.43703	0.00116763	0.00755411	1	2.19837	4.5896	0.000852082	0.0245306	1	-2.96592	-7.81325	1.18659e-48	6.65641e-47	4.28005e-45	-0.509546	-1.4236	0.293066	0.534842	1	SigB				560.108	532.838	507.742	533.563	228.333	228.512	178.387	211.744	846.067	221.79	533.929	1497.82	1686.88	1002.13	1395.61
S732	S732	NA	sRNA	-1.90576	-3.74705	0.00696113	0.0307217	1	1.10156	2.14586	0.0510445	0.246427	1	-2.96219	-7.79309	1.99809e-07	8.27304e-07	0.000720711	-0.0461467	-1.0325	0.924029	0.964111	1					6.90786	5.97293	2.66607	5.18228	0.744264	0.926465	2.24129	1.30401	8.33502	5.98285	7.15893	12.5728	7.36782	5.99582	8.64549
isdI	SAOUHSC_00130	isdI	Iron acquisition and Metabolism	-1.34953	-2.54828	0.0027444	0.0144328	1	0.556375	1.47057	0.263568	0.577567	1	-2.95137	-7.73481	2.2991e-31	7.01426e-30	8.29284e-28	1.03033	2.04248	0.00968711	0.0638969	1					38.6586	41.7831	24.2453	34.8957	12.4954	9.07341	18.1176	13.2288	94.3708	109.127	101.749	101.313	93.2219	67.1092	87.2148
opuBA	SAOUHSC_00731	opuBA	Membrane Transport	-1.10451	-2.15025	0.00403389	0.0196547	1	0.958695	1.94355	0.11244	0.387734	1	-2.93723	-7.6594	4.38045e-37	1.62077e-35	1.58003e-33	0.801154	1.74249	0.00437192	0.0394922	1	SigB				32.3913	28.4997	31.5948	30.8286	13.114	15.4577	13.2804	13.9507	71.6992	81.474	76.5866	103.102	90.9105	71.5741	88.529
SAOUHSC_00287	SAOUHSC_00287	NA	Hypothetical Protein	-1.35613	-2.55997	0.0031473	0.0160938	1	1.32275	2.50143	0.00658673	0.0810555	1	-2.9338	-7.64121	2.05314e-68	1.74166e-66	7.40566e-65	0.232449	1.17483	0.531683	0.735761	1	SigB				194.553	180.562	159.362	178.159	72.1514	62.9327	66.8805	67.3215	305.691	289.176	297.433	522.014	454.942	323.069	433.341
S43	S43	NA	sRNA	-1.7921	-3.46318	0.227415	0.39735	1	1.24834	2.37568	0.259123	#N/A	1	-2.93051	-7.6238	0.0460404	0.0783819	1	-0.573018	-1.48763	0.560826	#N/A	1					0.983612	1.19068	1.32868	1.16766	0.741832	0	0	0.247277	1.38463	0.662589	1.02361	2.05438	1.27717	3.32012	2.21723
SAOUHSC_02568	SAOUHSC_02568	NA	Hypothetical Protein	-1.6141	-3.0612	0.000823284	0.00581931	1	1.76655	3.40239	0.00148302	0.0334801	1	-2.92098	-7.57358	1.89178e-26	4.27248e-25	6.82366e-23	-0.403085	-1.32233	0.333725	0.575266	1					51.0846	39.8332	50.3557	47.0912	9.71868	16.4186	19.1629	15.1	78.6063	22.6314	50.6188	120.538	105.472	62.4488	96.1529
S883	S883	NA	sRNA	-5.71767	-52.6247	2.24373e-09	2.47492e-07	8.25691e-06	-1.48413	-2.79749	0.0833189	0.324789	1	-2.89914	-7.45984	9.10729e-05	0.000266626	0.3285	-1.22284	-2.33405	0.0561113	0.200529	1					50.1642	42.747	59.738	50.8831	0.497808	1.23935	0.999404	0.912188	59.1565	3.11242	31.1345	7.16872	7.28493	2.67357	5.70907
SAOUHSC_01513	SAOUHSC_01513	NA	Hypothetical Protein	-1.15021	-2.21946	0.105222	0.231538	1	1.34938	2.54802	0.028221	0.178289	1	-2.88394	-7.38164	2.0657e-06	7.54677e-06	0.007451	0.324177	1.25195	0.570772	0.762117	1					2.81092	1.83221	1.75248	2.13187	0.978451	0.811988	0.982173	0.924204	2.63796	5.5349	4.08643	5.96126	7.29971	4.96301	6.07466
S122	S122	NA	sRNA	-1.70297	-3.2557	3.07275e-05	0.000437028	0.113077	0.425563	1.3431	0.321929	0.632963	1	-2.87673	-7.34485	2.52133e-25	5.44669e-24	9.09442e-22	0.829638	1.77724	0.0159456	0.0883516	1					60.4437	54.7518	34.9921	50.0626	16.746	14.669	12.7629	14.726	143.74	108.024	125.882	132.599	90.2292	55.5168	92.7816
S804	S804	NA	sRNA	-1.48712	-2.80329	0.00301088	0.0155547	1	0.663545	1.58397	0.203144	0.510161	1	-2.86824	-7.30174	3.18531e-20	4.60525e-19	1.14894e-16	0.758296	1.69149	0.0924454	0.275405	1					41.7576	40.5388	21.7808	34.6924	8.73079	14.7496	12.52	12.0001	120.28	45.1179	82.6991	104.313	68.7147	46.8904	73.3061
S42	S42	NA	sRNA	-2.55714	-5.88539	1.78174e-12	6.95474e-10	6.55682e-09	1.47145	2.773	0.0052404	0.0693856	1	-2.86598	-7.2903	4.73266e-73	4.70292e-71	1.70707e-69	-1.15504	-2.22691	0.0058814	0.0474868	1					334.816	303.563	256.09	298.156	49.275	49.2792	48.3905	48.9816	215.503	164.259	189.881	369.623	321.674	213.297	301.531
S167	S167	NA	sRNA	0.0543408	1.03838	0.987839	#N/A	1	#N/A	#N/A	#N/A	#N/A	#N/A	-2.85842	-7.2522	0.310873	#N/A	1	#N/A	#N/A	#N/A	#N/A	#N/A					0	0	0	0	0	0	0	0	0	0	0	0	0	2.0118	0.670599
S770	S770	NA	sRNA	-2.53844	-5.8096	0.38337	0.557211	1	-2.63683	-6.21964	0.37825	#N/A	1	-2.85842	-7.2522	0.311058	#N/A	1	-0.0619076	-1.04385	0.963936	#N/A	1					0.60197	0.728697	0	0.443556	0	0	0	0	1.12986	0	0.564929	0	0	1.62553	0.541844
SAOUHSC_01023	SAOUHSC_01023	NA	Hypothetical Protein	0.0542861	1.03835	0.987771	#N/A	1	#N/A	#N/A	#N/A	#N/A	#N/A	-2.85842	-7.2522	0.310797	#N/A	1	#N/A	#N/A	#N/A	#N/A	#N/A					0	0	0	0	0	0	0	0	0	0	0	0	0	1.69326	0.564421
SAOUHSC_01300	SAOUHSC_01300	NA	Hypothetical Protein	0.0544207	1.03844	0.987854	#N/A	1	-2.63683	-6.21964	0.37825	#N/A	1	-2.85842	-7.2522	0.310725	#N/A	1	2.62027	6.14866	0.306557	#N/A	1					0	0	0	0	0	0	0	0	0.52896	0	0.26448	0	0	0.761017	0.253672
SAOUHSC_00356	SAOUHSC_00356	NA	Protein Metabolism	-1.52832	-2.88449	0.0017556	0.0103307	1	0.208623	1.15558	0.704882	0.878094	1	-2.8533	-7.22649	1.82299e-30	5.3732e-29	6.57554e-27	1.24857	2.37606	1.43259e-05	0.00061639	0.0514873	SigB				42.285	40.8541	46.4759	43.205	15.0541	17.2601	11.3336	14.5493	158.486	133.222	145.854	106.858	114.585	48.9362	90.1263
S39	S39	NA	sRNA	-1.63203	-3.0995	0.00163822	0.00973786	1	1.07722	2.10997	0.0226402	0.159652	1	-2.85206	-7.22031	1.90497e-16	1.93163e-15	6.87124e-13	0.114373	1.0825	0.768421	0.885702	1					19.821	22.2164	18.8413	20.2929	4.42928	6.892	7.78072	6.36733	31.0022	31.1546	31.0784	40.785	47.1838	28.7442	38.9043
nrdG	SAOUHSC_02941	nrdG	Nucleosides and Nucleotides	-1.74136	-3.34349	6.8959e-05	0.000802162	0.253769	0.11715	1.08459	0.81618	0.925549	1	-2.84837	-7.20184	1.06025e-53	6.70465e-52	3.82433e-50	0.888954	1.85183	0.0309092	0.136955	1	NrdR				149.652	161.82	168.271	159.914	40.3698	49.2001	51.1315	46.9005	369.65	478.752	424.201	295.005	306.939	238.192	280.045
S527	S527	NA	sRNA	-0.917427	-1.88874	0.158111	0.309274	1	0.649343	1.56845	0.251065	0.569063	1	-2.84259	-7.17305	3.57223e-10	1.95965e-09	1.2885e-06	1.31855	2.49415	0.00458797	0.0403886	1					8.62916	5.4318	9.32512	7.79536	7.28901	3.8886	0.522624	3.90008	39.1952	15.811	27.5031	34.3158	22.8573	15.8452	24.3394
S908	S908	NA	sRNA	0.0200052	1.01396	0.980735	0.988375	1	0.36917	1.29161	0.49529	0.760703	1	-2.84184	-7.16933	7.97993e-06	2.69487e-05	0.0287836	2.47276	5.55104	0.000110825	0.00285565	0.398305					2.93931	1.42324	2.38228	2.24827	1.77344	4.41519	0.890094	2.35957	21.5158	14.256	17.8859	17.6805	12.9763	9.52461	13.3938
S901	S901	NA	sRNA	-0.988986	-1.98479	0.259577	0.431156	1	1.28687	2.43998	0.0577808	0.265971	1	-2.83942	-7.15732	0.000173837	0.000486018	0.627032	0.365769	1.28857	0.588546	0.771003	1					2.81295	6.81025	4.74971	4.79097	6.3645	0	0	2.1215	9.23949	7.57952	8.40951	18.8005	7.30495	15.1919	13.7658
asd	SAOUHSC_01395	asd	Amino Acids and Derivatives	-3.81829	-14.1065	6.19428e-08	3.02229e-06	0.00022795	-1.26079	-2.39628	0.0948646	0.353545	1	-2.82975	-7.10952	1.2591e-10	7.17895e-10	4.54158e-07	0.680265	1.60243	0.210818	0.44969	1	CodY			activated	53.2044	50.788	47.4338	50.4754	3.09546	3.42511	3.91282	3.4778	208.139	22.2208	115.18	39.7505	23.5871	3.69439	22.344
SAOUHSC_00855	SAOUHSC_00855	NA	Fatty Acids, Lipids, and Isoprenoids	-0.196151	-1.14564	0.698976	0.818007	1	1.45038	2.7328	0.00164518	0.0341893	1	-2.82866	-7.10414	3.39284e-21	5.22138e-20	1.2238e-17	1.29405	2.45216	0.000996643	0.014294	1	SigB				3.59322	2.81449	2.47447	2.96073	1.70038	2.77809	3.09366	2.52404	11.1743	9.49214	10.3332	20.1895	17.1073	8.37119	15.2227
S1086	S1086	NA	sRNA	-1.81903	-3.52845	7.30392e-05	0.000824986	0.268784	0.192061	1.14239	0.640773	0.851289	1	-2.82633	-7.09266	8.38854e-27	1.94502e-25	3.02575e-23	0.881551	1.84235	0.00582765	0.0472362	1					107.625	89.431	99.7957	98.9506	24.7637	20.5507	36.5963	27.3036	268.769	246.375	257.572	192.783	198.368	104.674	165.275
bshC	SAOUHSC_01139/SAOUHSC_01141	bshC	Hypothetical Protein	-1.97325	-3.92652	7.27299e-05	0.000824986	0.267646	-0.016298	-1.01136	0.978354	0.98969	1	-2.80389	-6.9832	7.31093e-56	4.88989e-54	2.63705e-52	0.797824	1.73848	0.0629127	0.218379	1					251.532	226.763	226.85	235.048	53.8812	55.3123	65.8165	58.3367	832.809	331.254	582.031	415.4	339.253	268.521	341.058
S1079	S1079	NA	sRNA	-0.993758	-1.99137	0.359683	0.534403	1	1.65666	3.15285	0.0348542	0.203756	1	-2.7839	-6.88711	0.00248346	0.00565385	1	0.139251	1.10133	0.870821	0.938558	1					2.98992	1.20645	0.673138	1.62317	0	2.80701	0	0.935669	3.74125	1.34273	2.54199	6.24478	5.17636	3.3641	4.92841
S916	S916	NA	sRNA	-2.89244	-7.42525	5.5671e-09	4.88931e-07	2.04869e-05	0.526442	1.44037	0.355871	0.662104	1	-2.77846	-6.86122	3.85618e-22	6.38657e-21	1.39092e-18	-0.656489	-1.57624	0.11355	0.312548	1					71.2303	82.3878	92.2218	81.9466	11.1587	8.73115	12.4813	10.7904	115.842	33.3174	74.5798	92.8836	49.4008	46.5172	62.9338
SAOUHSC_00826	SAOUHSC_00826	NA	Hypothetical Protein	-1.19887	-2.2956	0.00201393	0.0114296	1	1.81249	3.51247	0.00303624	0.0501459	1	-2.77574	-6.84828	1.48587e-36	5.32769e-35	5.35954e-33	-0.255332	-1.19361	0.455556	0.678605	1	SigB				166.05	171.029	160.4	165.826	74.7091	86.4408	48.5533	69.9011	246.412	148.856	197.634	390.182	512.842	301.787	401.604
sdrD	SAOUHSC_00545	sdrD	Virulence, Disease and Defense	-1.78127	-3.43727	0.000478591	0.00374452	1	-0.499009	-1.41324	0.382999	0.684035	1	-2.76734	-6.80851	3.20091e-45	1.50443e-43	1.15457e-41	1.56562	2.96004	0.000124506	0.00305114	0.447474					97.7459	76.7381	70.0464	81.5101	20.6823	22.1174	26.134	22.9779	311.809	371.863	341.836	182.151	136.689	81.7282	133.523
S636	S636	NA	sRNA	-2.1766	-4.52087	1.07055e-06	2.73728e-05	0.00393963	0.59286	1.50823	0.18265	0.490222	1	-2.76574	-6.80095	2.96387e-22	4.97988e-21	1.06907e-18	0.126096	1.09134	0.757357	0.879478	1					85.8214	66.9614	65.3817	72.7215	11.0433	15.656	20.323	15.6741	137.415	87.1286	112.272	130.316	92.9506	50.2487	91.1717
S995	S995	NA	sRNA	-1.53092	-2.88971	0.215821	0.384355	1	2.0431	4.12131	0.0240869	0.165686	1	-2.76049	-6.77625	0.00573201	0.0120532	1	-0.505733	-1.41984	0.629491	0.800685	1					6.71842	3.25311	0	3.32384	0	0	3.05175	1.01725	6.30501	0	3.15251	6.17416	12.213	1.81421	6.73378
S1155	S1155	NA	sRNA	-1.9921	-3.97816	0.000940746	0.00631901	1	1.01483	2.02066	0.0551616	0.257969	1	-2.75648	-6.75743	2.10657e-10	1.18554e-09	7.5984e-07	-0.217843	-1.16299	0.581103	0.767628	1					40.6573	22.0372	18.8533	27.1826	8.23793	4.55761	6.43165	6.40906	37.0165	29.4318	33.2241	54.2457	33.0932	23.7603	37.0331
SAOUHSC_02215	SAOUHSC_02215	NA	Phages, Prophages, Transposable elements, Plasmids	-0.433774	-1.35076	0.749669	0.847991	1	0.352404	1.27669	0.669583	0.860422	1	-2.75326	-6.74239	0.0168265	0.031962	1	1.49738	2.82329	0.120953	0.322606	1					0.473247	1.14575	0.639269	0.752756	0	0	1.43311	0.477702	2.22063	4.4631	3.34187	1.97686	3.68693	4.47277	3.37886
vwb	SAOUHSC_00814	vwb	Virulence, Disease and Defense	-0.351448	-1.27584	0.384449	0.558317	1	1.93221	3.81639	0.000348684	0.0154959	1	-2.74793	-6.71754	5.55932e-29	1.48733e-27	2.00525e-25	0.494286	1.40862	0.218976	0.456868	1					6.78496	6.59759	6.9866	6.78972	4.69772	6.16103	4.71559	5.19145	19.2589	7.94225	13.6006	35.6834	32.4957	19.373	29.1841
S822	S822	NA	sRNA	0.61784	1.53458	0.617194	0.755297	1	3.3496	10.1937	0.00100817	0.0271569	1	-2.73861	-6.67428	0.00232731	0.00533577	1	0.289441	1.22217	0.820579	#N/A	1					1.51249	0	0	0.504163	1.14071	1.41996	0	0.853555	1.77427	0	0.887137	10.7406	2.94584	1.5316	5.07268
SAOUHSC_01729	SAOUHSC_01729	NA	Hypothetical Protein	-0.793708	-1.73352	0.253106	0.422807	1	-0.508927	-1.42299	0.311412	0.623618	1	-2.73687	-6.66621	1.66534e-08	7.71302e-08	6.0069e-05	2.29375	4.90329	3.0029e-07	2.51782e-05	0.00107924	SigB				12.2851	6.1964	2.76582	7.08244	2.31633	5.76677	3.87524	3.98612	44.1951	59.3085	51.7518	28.6524	17.2809	17.9693	21.3009
S988	S988	NA	sRNA	-3.49848	-11.3018	1.858e-06	4.44024e-05	0.00683744	1.02661	2.03723	0.119726	0.401512	1	-2.72663	-6.61908	0.000114024	0.000328292	0.411286	-1.96828	-3.91301	0.000257942	0.00530484	0.927043					34.9829	19.9753	22.2903	25.7495	1.99123	4.9574	0	2.31621	12.3888	5.33558	8.86219	10.4774	15.4269	12.4767	12.7936
S1007	S1007	NA	sRNA	0.0545258	1.03852	0.987809	0.992379	1	-0.740172	-1.67038	0.568873	#N/A	1	-2.70727	-6.53087	0.332268	#N/A	1	3.84045	14.3249	0.118153	#N/A	1					0	0	0	0	0	0	0	0	2.15622	0.773863	1.46504	0	1.49166	0	0.49722
SAOUHSC_02944	SAOUHSC_02944	NA	Hypothetical Protein	0.0545258	1.03852	0.987732	#N/A	1	1.38472	2.61121	0.428087	#N/A	1	-2.70727	-6.53087	0.333038	#N/A	1	1.77565	3.42392	0.511102	#N/A	1					0	0	0	0	0	0	0	0	0	1.056	0.528001	0	2.0355	0	0.678498
SAOUHSC_T00061 trnaV	SAOUHSC_T00061	trnaV	tRNA	0.0545258	1.03852	0.987692	#N/A	1	1.35105	2.55098	0.441429	#N/A	1	-2.70727	-6.53087	0.332217	#N/A	1	1.77539	3.42331	0.511172	#N/A	1					0	0	0	0	0	0	0	0	0.929159	0	0.46458	0	2.57115	0	0.857051
SAOUHSC_T0007 trnaR	SAOUHSC_T0007	trnaR	tRNA	0.0545258	1.03852	0.987774	#N/A	1	0.501193	1.41538	0.748669	#N/A	1	-2.70727	-6.53087	0.331654	#N/A	1	2.62027	6.14866	0.306557	#N/A	1					0	0	0	0	0	0	0	0	1.90854	0	0.954272	0	2.64064	0	0.880214
SAOUHSC_00845	SAOUHSC_00845	NA	Hypothetical Protein	-0.836512	-1.78573	0.0769579	0.186065	1	0.786934	1.7254	0.0862983	0.330635	1	-2.69824	-6.49009	2.13012e-20	3.11284e-19	7.68333e-17	1.01055	2.01468	0.00457121	0.0403886	1	SigB				81.4203	52.7838	47.4338	60.546	24.4462	34.7781	39.1459	32.7901	168.754	179.878	174.316	134.11	254.531	138.587	175.743
SAOUHSC_02259	SAOUHSC_02259	NA	Hypothetical Protein	-1.76457	-3.39772	0.000598995	0.00453506	1	0.863411	1.81933	0.087559	0.333447	1	-2.69221	-6.46302	3.06138e-45	1.45856e-43	1.10424e-41	0.181768	1.13427	0.652474	0.81504	1					239.524	217.867	251.523	236.305	64.9811	69.5645	68.997	67.8475	540.851	225.452	383.152	542.823	375.277	214.308	377.469
SAOUHSC_02731	SAOUHSC_02731	NA	Membrane Transport	-1.43677	-2.70714	0.00102124	0.00680765	1	-0.104399	-1.07505	0.846343	0.938122	1	-2.69198	-6.46198	1.29266e-40	5.41671e-39	4.66262e-37	1.31619	2.49008	0.00126696	0.0171197	1					82.4488	81.8864	80.083	81.4727	30.2449	26.3679	31.2916	29.3015	362.659	216.454	289.557	201.504	152.783	123.489	159.258
mpsB	SAOUHSC_00413	mpsB	Amino Acids and Derivatives	-2.70578	-6.52413	2.2944e-08	1.38969e-06	8.44339e-05	0.399207	1.31878	0.487673	0.756535	1	-2.68183	-6.41668	1.20491e-57	8.5524e-56	4.34611e-54	-0.449755	-1.36581	0.335148	0.576808	1					493.661	475.565	549.538	506.255	68.7881	76.3863	82.8597	76.0114	693.974	367.816	530.895	489.439	427.896	309.18	408.839
mnhA2	SAOUHSC_00625	mnhA2	Membrane Transport	-1.26811	-2.40845	0.0110878	0.0443638	1	2.07544	4.21472	0.000630885	0.0199971	1	-2.67871	-6.40284	2.61939e-09	1.32609e-08	9.44813e-06	-0.686705	-1.6096	0.151901	0.367121	1	SigB				1363.8	1272.76	1339.14	1325.23	556.26	555.501	490.956	534.239	1695.82	655	1175.41	3240.81	3222.64	2167.38	2876.94
SAOUHSC_A02254	SAOUHSC_A02254	NA	Hypothetical Protein	-2.82438	-7.08311	0.0165853	0.0587933	1	-0.317985	-1.24659	0.702785	0.877224	1	-2.67839	-6.40142	0.0154268	0.029578	1	0.165711	1.12172	0.808136	0.906865	1					4.25922	6.8745	1.27854	4.13742	0.713839	0	0.716554	0.476797	9.77078	3.18793	6.47936	3.95372	3.07245	1.9169	2.98102
SAOUHSC_00852	SAOUHSC_00852	NA	Hypothetical Protein	1.23214	2.34916	0.450784	0.611922	1	4.18485	18.1871	0.00558715	#N/A	1	-2.67786	-6.39907	0.0171413	0.0325068	1	-0.11563	-1.08345	0.948327	#N/A	1					0.545263	0	0	0.181754	0.822466	1.02381	0	0.615426	0.511711	0	0.255855	5.01091	3.53999	1.4724	3.3411
S852	S852	NA	sRNA	-0.376232	-1.29795	0.825353	0.898502	1	1.12967	2.18808	0.310886	#N/A	1	-2.67715	-6.39593	0.0623154	0.102766	1	0.90719	1.87539	0.501253	#N/A	1					0	0	1.30313	0.434375	0	0	0.730334	0.243445	2.26334	0	1.13167	2.01488	1.87892	1.30251	1.7321
SAOUHSC_1342a	SAOUHSC_1342a	NA	Hypothetical Protein	-2.46351	-5.51559	0.100221	0.223826	1	-1.07953	-2.11335	0.190852	0.499494	1	-2.67711	-6.39574	0.062625	0.103227	1	1.22782	2.34213	0.112408	0.309969	1					1.48792	0.514617	0.287129	0.763222	0.320622	0	0	0.106874	3.59065	1.71824	2.65444	0.887912	0.827998	0.573988	0.763299
SAOUHSC_00189	SAOUHSC_00189	NA	Hypothetical Protein	2.21708	4.64952	0.409179	0.576788	1	1.82218	3.53616	0.140329	#N/A	1	-2.67652	-6.39313	0.0715323	0.115986	1	3.14952	8.87361	0.215783	#N/A	1					0	0	0	0	0.367315	0	0	0.122438	0.685593	0	0.342797	1.42411	0.316193	0.657578	0.799293
dprA	SAOUHSC_01221	dprA	RNA Metabolism	-1.23654	-2.35632	0.0139328	0.052015	1	0.234615	1.17659	0.648856	0.852787	1	-2.67112	-6.36922	5.43831e-18	6.39001e-17	1.9616e-14	1.11597	2.16741	0.0109681	0.0687579	1					7.92066	7.0067	7.27007	7.39914	2.14441	4.00406	3.07509	3.07452	33.9262	11.6288	22.7775	19.258	15.9543	12.6138	15.942
S1060	S1060	NA	sRNA	-2.44043	-5.42802	0.419212	0.581865	1	-1.89994	-3.73199	0.2527	#N/A	1	-2.66537	-6.3439	0.33371	#N/A	1	1.75299	3.37056	0.217954	#N/A	1					1.10656	0	0	0.368854	0	0	0	0	0	4.47247	2.23624	0	0.71841	0.747028	0.488479
S155	S155	NA	sRNA	0.0545258	1.03852	0.987685	#N/A	1	2.8616	7.26823	0.372936	#N/A	1	-2.66508	-6.34261	0.333769	#N/A	1	#N/A	#N/A	#N/A	#N/A	#N/A					0	0	0	0	0	0	0	0	0	0	0	0.532747	0	0.860981	0.464576
SAOUHSC_02459	SAOUHSC_02459	NA	Hypothetical Protein	0.0545258	1.03852	0.987685	#N/A	1	2.8616	7.26823	0.372936	#N/A	1	-2.66508	-6.34261	0.333769	#N/A	1	#N/A	#N/A	#N/A	#N/A	#N/A					0	0	0	0	0	0	0	0	0	0	0	0.498922	0	0.806316	0.435079
SAOUHSC_T00014 trnaD	SAOUHSC_T00014	trnaD	tRNA	0.0545258	1.03852	0.987685	#N/A	1	0.494452	1.40879	0.786648	#N/A	1	-2.66508	-6.34261	0.333769	#N/A	1	1.77565	3.42392	0.511102	#N/A	1					0	0	0	0	0	0	0	0	0	1.3339	0.666948	0.82716	0	1.33679	0.721316
S466	S466	NA	sRNA	0.0545258	1.03852	0.987685	#N/A	1	1.33809	2.52817	0.407159	#N/A	1	-2.66497	-6.34214	0.333791	#N/A	1	1.77539	3.42331	0.511172	#N/A	1					0	0	0	0	0	0	0	0	0.641965	0	0.320982	0.571492	0.888216	0	0.486569
S470	S470	NA	sRNA	0.0545258	1.03852	0.987685	#N/A	1	1.33809	2.52817	0.407159	#N/A	1	-2.66497	-6.34214	0.333791	#N/A	1	1.77539	3.42331	0.511172	#N/A	1					0	0	0	0	0	0	0	0	0.692315	0	0.346157	0.616315	0.95788	0	0.524732
S842	S842	NA	sRNA	-1.75964	-3.38613	0.551505	#N/A	1	3.70498	13.041	0.231385	#N/A	1	-2.66497	-6.34214	0.333791	#N/A	1	-2.41061	-5.31701	0.437975	#N/A	1					0.458819	0	0	0.15294	0	0	0	0	0	0	0	0.383318	0.595755	0	0.326358
SAOUHSC_01331	SAOUHSC_01331	NA	Hypothetical Protein	-3.0416	-8.23403	0.284869	0.456172	1	0.484749	1.39934	0.740735	#N/A	1	-2.66497	-6.34214	0.333791	#N/A	1	-0.569602	-1.48411	0.68408	#N/A	1					0.716631	0	1.93607	0.884235	0	0	0	0	0	1.93097	0.965487	0.598706	0.930512	0	0.509739
SAOUHSC_A02483	SAOUHSC_A02483	NA	Hypothetical Protein	-4.14401	-17.6796	0.141572	0.285621	1	-2.69071	-6.45633	0.0276357	#N/A	1	-2.66497	-6.34214	0.333791	#N/A	1	1.50626	2.84073	0.0943352	0.279417	1					1.59251	1.44583	0	1.01278	0	0	0	0	2.24178	6.97296	4.60737	0.332615	0.516951	0	0.283189
SAOUHSC_T00025 trnaG	SAOUHSC_T00025	trnaG	tRNA	0.0545258	1.03852	0.987685	#N/A	1	1.33783	2.5277	0.411393	#N/A	1	-2.66497	-6.34214	0.333791	#N/A	1	1.77565	3.42392	0.511102	#N/A	1					0	0	0	0	0	0	0	0	0	1.36995	0.684974	0.849516	1.32032	0	0.723279
S194	S194	NA	sRNA	-1.75964	-3.38613	0.553153	0.705858	1	0.484903	1.39949	0.731914	#N/A	1	-2.66467	-6.34084	0.33385	#N/A	1	0.729248	1.65777	0.646848	#N/A	1					0.730546	0	0	0.243515	0	0	0	0	1.37119	0	0.685593	1.22066	0	0	0.406888
SAOUHSC_00589	SAOUHSC_00589	NA	Hypothetical Protein	-3.04138	-8.23275	0.277823	0.448339	1	3.7046	13.0375	0.231439	#N/A	1	-2.66467	-6.34084	0.33385	#N/A	1	-3.70976	-13.0842	0.209981	#N/A	1					1.28626	0	0.868751	0.718337	0	0	0	0	0	0	0	1.0746	0	0	0.3582
SAOUHSC_01109	SAOUHSC_01109	NA	Hypothetical Protein	0.0545258	1.03852	0.987685	#N/A	1	1.33771	2.5275	0.407315	#N/A	1	-2.66467	-6.34084	0.33385	#N/A	1	1.77539	3.42331	0.511172	#N/A	1					0	0	0	0	0	0	0	0	0.420334	0	0.210167	0.748383	0	0	0.249461
SAOUHSC_01301	SAOUHSC_01301	NA	Hypothetical Protein	-1.75979	-3.38649	0.551466	#N/A	1	3.7046	13.0375	0.231439	#N/A	1	-2.66467	-6.34084	0.33385	#N/A	1	-2.41077	-5.31757	0.437942	#N/A	1					0	0.660052	0	0.220017	0	0	0	0	0	0	0	0.911075	0	0	0.303692
metI	SAOUHSC_00341	metI	Amino Acids and Derivatives	-0.192335	-1.14261	0.842891	0.908863	1	-4.30616	-19.7826	2.75592e-05	0.00452988	0.0990752	-2.659	-6.31596	1.30468e-09	6.78276e-09	4.70597e-06	7.14501	141.534	1.92064e-16	8.25239e-14	6.90276e-13	CodY	SigB			3.68052	2.97023	3.40654	3.35243	1.54212	2.81548	4.33437	2.89733	1344.39	11.0191	677.706	29.0405	16.107	3.68101	16.2762
SAOUHSC_02750	SAOUHSC_02750	NA	Membrane Transport	-0.390965	-1.31127	0.39787	0.56864	1	0.322238	1.25027	0.567456	0.811731	1	-2.65116	-6.28173	5.0131e-40	2.07566e-38	1.80823e-36	1.94939	3.8621	2.83739e-05	0.0010139	0.101976					22.5096	20.5752	25.6281	22.9043	13.4427	18.1136	19.9624	17.1729	185.292	68.0792	126.686	125.997	82.7917	64.3192	91.036
S959	S959	NA	sRNA	-0.795117	-1.73522	0.5136	0.670734	1	1.31147	2.48193	0.105149	0.373521	1	-2.64413	-6.25117	0.0104235	0.0207396	1	0.945719	1.92615	0.264997	0.50973	1					1.33573	2.15591	0.601443	1.36436	0	1.67202	0.674154	0.782059	5.43201	1.79958	3.61579	5.20768	8.0938	0	4.43383
SAOUHSC_00854	SAOUHSC_00854	NA	Virulence, Disease and Defense	-0.0272449	-1.01906	0.943101	0.96847	1	1.75726	3.38056	0.00180531	0.0367861	1	-2.63697	-6.22023	2.35659e-31	7.12715e-30	8.50022e-28	1.00886	2.01232	0.0126327	0.0756551	1	SigB				19.5163	16.9749	19.5281	18.6731	17.4448	20.2225	15.7601	17.8091	64.511	42.3618	53.4364	147.83	91.2277	49.578	96.212
SAOUHSC_02013	SAOUHSC_02013	NA	Hypothetical Protein	-1.11331	-2.16341	0.00601042	0.0273505	1	0.742348	1.6729	0.161129	0.468707	1	-2.62467	-6.16743	1.7383e-48	9.59654e-47	6.27006e-45	0.8059	1.74824	0.0636431	0.219119	1	SigB				446.52	418.718	400.272	421.837	183.888	203.715	180.172	189.258	1160.24	939.301	1049.77	1154.34	1144.23	665.098	987.889
S985	S985	NA	sRNA	-1.53979	-2.90752	0.0268656	0.0851877	1	-0.288423	-1.2213	0.604066	0.830948	1	-2.6231	-6.16073	5.42454e-07	2.13181e-06	0.00195663	1.26104	2.39668	0.00177587	0.0212714	1					18.6743	11.3028	8.90311	12.9601	8.2847	4.12514	0	4.13661	51.0292	38.4785	44.7538	28.9083	18.5423	17.0562	21.5023
SAOUHSC_02929	SAOUHSC_02929	NA	Cofactors, Vitamins, Prosthetic Groups, Pigments	-2.33057	-5.03005	2.05402e-08	1.33625e-06	7.55878e-05	0.663545	1.58397	0.18302	0.490222	1	-2.60888	-6.10029	1.18015e-36	4.2756e-35	4.25682e-33	-0.348243	-1.27301	0.368568	0.605333	1	SigB				221.315	197.498	180.531	199.781	35.9169	41.352	38.2624	38.5104	238.258	207.38	222.819	239.741	223.515	132.92	198.725
hmrA	SAOUHSC_02374	hmrA	Cell Wall and Capsule	-2.38815	-5.23487	6.87325e-07	1.97165e-05	0.00252936	0.176438	1.13009	0.751158	0.901743	1	-2.60293	-6.0752	1.67458e-27	4.19007e-26	6.04021e-24	-0.0662011	-1.04696	0.89361	0.949132	1	CodY				24.8281	24.1362	26.0757	25.0133	3.25655	5.24606	5.57642	4.69301	55.2415	13.0035	34.1225	28.5939	22.0143	19.9762	23.5281
scdA	SAOUHSC_00229	scdA	Cell Wall and Capsule	-1.56136	-2.95133	0.00214308	0.0119527	1	-0.577542	-1.4923	0.195264	0.503819	1	-2.59964	-6.06136	2.03977e-21	3.2247e-20	7.35747e-18	1.59486	3.02065	4.83263e-06	0.000263378	0.0173685					21.1804	15.7884	17.6183	18.1957	4.70816	6.698	6.58274	5.9963	64.8622	92.0645	78.4634	31.8512	36.9103	22.2758	30.3458
S385	S385	NA	sRNA	-2.70243	-6.50896	0.000798317	0.0056771	1	0.987484	1.98272	0.174427	0.487859	1	-2.59147	-6.02712	0.000213703	0.00058942	0.770826	-1.3667	-2.5788	0.0335509	0.1421	1					8.51845	12.0304	26.8493	15.7994	3.21227	1.33289	2.14966	2.23161	13.3238	3.82551	8.57465	14.8265	8.2956	12.4599	11.8606
S211	S211	NA	sRNA	-1.82277	-3.5376	1.90537e-06	4.52269e-05	0.00701177	1.72644	3.30911	0.00254794	0.0446009	1	-2.57938	-5.97681	2.0818e-21	3.27625e-20	7.50905e-18	-1.15246	-2.22293	0.00482995	0.0416727	1					6403.72	6413.16	7005.01	6607.3	2217.56	1875.69	1326.33	1806.53	3757.26	4757.69	4257.47	9446.53	9019.07	8403.02	8956.21
SAOUHSC_01908	SAOUHSC_01908	NA	Hypothetical Protein	-0.661721	-1.58197	0.202392	0.367444	1	-0.583963	-1.49896	0.252534	0.569415	1	-2.56658	-5.92403	9.14967e-36	3.2472e-34	3.30029e-32	2.53451	5.79379	1.86323e-10	4.06185e-08	6.69646e-07					59.1043	49.2011	51.6606	53.322	32.9638	39.013	25.6942	32.557	574.018	305.02	439.519	231.678	154.993	108.078	164.916
S355	S355	NA	sRNA	-0.651161	-1.57043	0.110423	0.239603	1	1.24901	2.37678	0.0407578	0.219003	1	-2.5568	-5.884	4.58328e-18	5.4036e-17	1.65319e-14	0.782436	1.72003	0.0206841	0.105026	1					306.718	281.069	215.872	267.886	208.624	170.889	109.592	163.035	923.39	381.367	652.379	1321.34	732.313	460.568	838.075
SAOUHSC_00377	SAOUHSC_00377	NA	Hypothetical Protein	-1.62115	-3.07619	0.00033889	0.00286873	1	0.0691995	1.04913	0.873959	0.946266	1	-2.55602	-5.88083	8.20105e-18	9.42677e-17	2.95812e-14	1.06966	2.09893	0.00154162	0.0193888	1					44.1872	28.812	24.9424	32.6472	7.88868	9.61947	13.2517	10.2533	103.17	90.5914	96.8805	72.8511	60.5625	23.0572	52.1569
SAOUHSC_00828	SAOUHSC_00828	NA	Membrane Transport	-3.2952	-9.81645	2.28868e-08	1.38969e-06	8.42235e-05	-1.45887	-2.74893	0.00251709	0.0443743	1	-2.55554	-5.87888	8.26292e-18	9.45343e-17	2.98044e-14	0.823612	1.76983	0.0325508	0.140239	1	CodY				58.322	59.8404	63.4863	60.5495	5.50972	5.0296	7.5586	6.03264	215.962	90.5495	153.256	42.6215	30.6708	17.7546	30.349
SAOUHSC_00108	SAOUHSC_00108	NA	Regulation and Cell signaling	-1.32354	-2.50279	0.156427	0.30717	1	0.885053	1.84683	0.251263	0.569063	1	-2.54904	-5.85243	0.00218478	0.0050389	1	0.257273	1.19522	0.725228	0.86111	1					2.21313	3.57204	0.498254	2.09447	1.66912	0	0.55849	0.742538	3.80773	3.47859	3.64316	4.00605	5.26834	3.48613	4.25351
SAOUHSC_01311	SAOUHSC_01311	NA	Membrane Transport	-0.593174	-1.50856	0.263802	0.435906	1	0.714215	1.64059	0.176293	0.487979	1	-2.54829	-5.8494	1.99682e-09	1.01982e-08	7.20253e-06	1.62201	3.07803	3.15321e-05	0.00106299	0.113327					7.36735	5.01029	5.25551	5.87772	3.74589	3.88575	3.6348	3.75548	32.5502	18.7362	25.6432	29.5994	25.7964	3.6883	19.6947
sufU	SAOUHSC_00850	sufU	Hypothetical Protein	-0.819107	-1.76431	0.0243343	0.0792625	1	0.923218	1.89634	0.122011	0.405352	1	-2.52848	-5.76962	1.04124e-51	6.24383e-50	3.75574e-48	0.742233	1.67276	0.0725802	0.239462	1	PerR	SigB			400.828	363.957	380.782	381.856	199.175	212.689	220.514	210.792	1193.79	627.878	910.835	1245.39	1021.58	787.641	1018.2
comK1	SAOUHSC_00961	comK1	Hypothetical Protein	-1.12043	-2.17411	0.0269163	0.0851877	1	-0.0866334	-1.06189	0.850021	0.939402	1	-2.52159	-5.74215	1.23291e-17	1.38325e-16	4.44711e-14	1.76792	3.40564	5.30446e-05	0.00162108	0.190642	CodY				116.2	86.4556	84.2246	95.6266	41.4672	39.1131	46.9889	42.523	617.193	304.892	461.042	320.359	250.055	74.4271	214.947
S1128	S1128	NA	sRNA	-3.51945	-11.4673	7.54765e-07	2.07148e-05	0.00277753	0.270179	1.20596	0.717204	0.886319	1	-2.52113	-5.74032	1.34785e-06	5.05697e-06	0.00486168	-1.06047	-2.08561	0.0559804	0.200417	1					27.3623	22.5234	29.5691	26.4849	3.71456	1.5413	1.24289	2.16625	32.355	3.6864	18.0207	16.9162	11.7245	4.43327	11.0246
S334	S334	NA	sRNA	0.684554	1.60721	0.429185	0.590792	1	2.20052	4.59645	0.00255837	0.0446009	1	-2.51826	-5.72889	6.19071e-05	0.000185136	0.223299	0.911187	1.88059	0.295688	0.537756	1					1.23355	2.23985	1.66629	1.71323	4.65165	1.15808	1.86774	2.55916	6.94585	1.6619	4.30388	17.5195	10.4111	9.99303	12.6412
SAOUHSC_00822	SAOUHSC_00822	NA	Hypothetical Protein	-0.730399	-1.6591	0.197357	0.36129	1	0.608021	1.52417	0.19649	0.503819	1	-2.51366	-5.71065	2.21746e-09	1.12753e-08	7.99839e-06	1.42556	2.6862	0.00271684	0.0293203	1					2.64022	3.51564	4.45806	3.53798	0.995617	2.72657	2.59845	2.10688	14.4949	11.5604	13.0277	14.8889	11.1417	4.63419	10.2216
SAOUHSC_02601	SAOUHSC_02601	NA	Amino Acids and Derivatives	0.042396	1.02982	0.919507	0.957956	1	0.591159	1.50646	0.178409	0.489736	1	-2.50546	-5.6783	2.41703e-27	5.83781e-26	8.71824e-24	1.98994	3.9722	1.28405e-09	2.20991e-07	4.61486e-06					7.26387	8.71791	8.13486	8.03888	5.99342	9.20923	9.21233	8.13833	50.6315	39.898	45.2648	50.0009	39.7425	26.4887	38.744
S555	S555	NA	sRNA	-2.23695	-4.714	7.01553e-07	1.97165e-05	0.00258172	0.156087	1.11426	0.785707	0.917392	1	-2.49879	-5.6521	1.23246e-20	1.83183e-19	4.44548e-17	0.238077	1.17942	0.523701	0.730264	1					106.725	93.7252	87.3335	95.9279	16.2535	16.0268	27.406	19.8954	190.487	130.818	160.653	142.974	93.3806	53.0456	96.4668
mpsC	SAOUHSC_00414	mpsC	Amino Acids and Derivatives	-2.67047	-6.36639	6.06165e-08	2.99924e-06	0.000223069	0.403973	1.32315	0.425834	0.712676	1	-2.49859	-5.65134	3.57041e-54	2.29961e-52	1.28785e-50	-0.599089	-1.51476	0.146427	0.360013	1					789.36	790.426	874.753	818.18	122.881	133.112	120.209	125.401	1011.58	535.087	773.334	703.628	636.286	440.248	593.388
SAOUHSC_00913	SAOUHSC_00913	NA	Regulation and Cell signaling	-1.74474	-3.35133	0.00129485	0.00815201	1	-0.418107	-1.33617	0.419076	0.708579	1	-2.49662	-5.64363	5.60821e-11	3.39223e-10	2.02288e-07	1.38865	2.61834	5.0618e-05	0.00156152	0.181921					11.6761	6.80536	8.87923	9.12025	1.82644	2.43596	3.66678	2.64306	33.6847	35.1903	34.4375	21.8941	11.9041	5.25496	13.0177
opuBB	SAOUHSC_00732	opuBB	Membrane Transport	-1.05634	-2.07965	0.00236431	0.0128967	1	1.2755	2.42082	0.0148039	0.126579	1	-2.49103	-5.62179	1.16035e-52	7.2066e-51	4.18538e-49	0.111957	1.08069	0.782894	0.893044	1	SigB				141.602	125.778	129.956	132.446	61.2827	62.8559	61.4406	61.8597	201.454	206.098	203.776	349.01	297.948	225.724	290.894
SAOUHSC_00134	SAOUHSC_00134	NA	Amino Acids and Derivatives	-2.44968	-5.46294	0.000123953	0.00125128	0.456146	1.0161	2.02244	0.0778177	0.316078	1	-2.47541	-5.56127	1.91802e-05	6.16532e-05	0.069183	-1.16225	-2.23806	0.0197998	0.101803	1	SigB				10.6968	13.8417	13.9511	12.8299	3.89462	2.77031	0	2.22164	6.57699	9.93883	8.25791	11.71	9.09986	10.4584	10.4227
S165	S165	NA	sRNA	-2.08198	-4.23387	0.00115426	0.00749523	1	0.0737296	1.05243	0.894606	0.956746	1	-2.47251	-5.5501	9.55568e-06	3.1834e-05	0.0344674	0.278493	1.21293	0.543472	0.741602	1					8.51327	7.646	5.56444	7.24124	1.65694	2.06257	1.24743	1.65565	15.9788	8.50967	12.2443	10.5538	6.4185	5.19103	7.38779
SAOUHSC_00880	SAOUHSC_00880	NA	Membrane Transport	0.626888	1.54423	0.162278	0.314442	1	1.32754	2.50974	0.0452049	0.231408	1	-2.47113	-5.54477	3.5921e-15	3.33156e-14	1.29567e-11	2.05746	4.16254	1.63159e-05	0.00065868	0.0586395	HisR				8.39879	9.95941	8.25808	8.87209	13.6166	14.4826	11.8517	13.317	82.9485	22.5537	52.7511	94.2724	79.1571	22.1397	65.1897
aroA2	SAOUHSC_01852	aroA2	Amino Acids and Derivatives	-1.21176	-2.3162	0.00156244	0.00936666	1	1.22585	2.33893	0.0391859	0.216454	1	-2.46654	-5.52715	1.55749e-41	6.68761e-40	5.61788e-38	0.00315906	1.00219	0.992797	0.997087	1					50.7844	48.8801	42.1654	47.2766	19.2285	20.4425	19.719	19.7967	83.9375	50.5952	67.2663	111.567	95.1091	67.5445	91.4067
SAOUHSC_00285	SAOUHSC_00285	NA	Hypothetical Protein	-1.03613	-2.05072	0.00568007	0.0260497	1	1.16119	2.23641	0.0369652	0.209381	1	-2.46621	-5.52591	8.5479e-46	4.12911e-44	3.08323e-42	0.264799	1.20147	0.559949	0.752892	1	SigB				85.4224	84.6677	81.4119	83.834	40.6439	44.135	34.1796	39.6529	148.025	137.678	142.852	218.468	201.456	133.719	184.548
atpE	SAOUHSC_02349	atpE	Respiration	-1.14129	-2.20578	0.0415545	0.118012	1	0.237097	1.17862	0.689824	0.870744	1	-0.62875	-1.54622	0.241164	0.32435	1	-0.533713	-1.44765	0.253203	0.496513	1					11.3046	8.98042	6.68081	8.98861	2.66433	3.31657	5.88381	3.9549	10.2775	7.13916	8.70831	7.67356	5.96314	1.43093	5.02254
SAOUHSC_02141	SAOUHSC_02141	NA	Hypothetical Protein	-1.25436	-2.38561	0.427445	0.589099	1	1.16386	2.24056	0.381064	#N/A	1	-2.45743	-5.49238	0.113008	0.171186	1	-0.0295834	-1.02072	0.978667	#N/A	1					0.43245	0.523489	1.16832	0.708086	0.652301	0	0	0.217434	1.62336	0	0.81168	2.52902	0	1.16777	1.23226
SAOUHSC_00470	SAOUHSC_00470	NA	Hypothetical Protein	-1.8376	-3.57414	0.0359984	0.106093	1	-0.0328068	-1.023	0.961644	0.982624	1	-2.45496	-5.483	0.00070894	0.001779	1	0.700228	1.62476	0.237328	0.47846	1	SigB				6.27052	9.66076	4.62017	6.85048	2.57955	0	2.58936	1.72297	25.1436	6.14401	15.6438	12.8586	7.4018	4.61799	8.29279
thrD	SAOUHSC_01319	thrD	Amino Acids and Derivatives		-6.32918	1.75095e-05	0.000275834	0.064435	-0.3496	-1.27421	0.628111	0.843395	1	-2.45345	-5.47726	1.76748e-12	1.24187e-11	6.37528e-09	0.433299	1.35032	0.454248	0.677332	1	CodY				34.277	34.38	31.7499	33.469	4.59582	5.41443	5.4371	5.14912	117.489	11.3617	64.4255	44.7276	22.1829	8.22757	25.046
nupG	SAOUHSC_00648	nupG	Nucleosides and Nucleotides	-1.90267	-3.73905	5.41652e-06	0.000105128	0.0199328	0.836131	1.78526	0.065823	0.288481	1	-2.44825	-5.45755	6.61312e-48	3.48491e-46	2.38535e-44	-0.266669	-1.20303	0.551446	0.745336	1					133.73	132.187	135.69	133.869	35.342	34.2303	35.0133	34.8618	184.291	133.355	158.823	208.474	164.508	110.599	161.194
S1166	S1166	NA	sRNA	-2.21631	-4.64705	0.00010061	0.00108418	0.370244	0.979115	1.97126	0.0607263	0.274186	1	-2.44822	-5.45742	7.00239e-08	3.01415e-07	0.000252576	-0.844667	-1.79585	0.0358552	0.14655	1					22.8019	20.4256	20.9448	21.3908	7.56669	1.71256	3.45249	4.24391	19.6869	12.9024	16.2947	20.5737	24.2779	17.8562	20.9026
SAOUHSC_02211	SAOUHSC_02211	NA	Phages, Prophages, Transposable elements, Plasmids	-0.421699	-1.3395	0.742088	0.844768	1	0.475828	1.39072	0.589601	#N/A	1	-2.42318	-5.36353	0.0329086	0.0578062	1	1.23992	2.36185	0.191672	0.424072	1					0.606825	0.244858	0	0.283894	0	0.379801	0.306269	0.22869	1.3288	0.817549	1.07317	1.01394	1.05058	1.36554	1.14335
S943	S943	NA	sRNA	-1.68994	-3.22642	0.0320524	0.0969021	1	-0.237103	-1.17862	0.655742	0.85418	1	-2.4199	-5.35135	0.000644227	0.00162718	1	1.26712	2.4068	0.0108968	0.0687579	1					6.41304	7.24557	2.88761	5.5154	0.644888	2.40828	1.94202	1.66506	21.2651	16.704	18.9845	11.787	9.4373	1.73175	7.65202
SAOUHSC_01137	SAOUHSC_01137	NA	Nucleosides and Nucleotides	-1.46012	-2.75132	0.00338733	0.0171137	1	-0.449382	-1.36546	0.44639	0.727236	1	-2.40043	-5.2796	1.49521e-29	4.16027e-28	5.39323e-26	1.3805	2.60358	0.000134375	0.00323093	0.482945					47.4614	36.906	35.1956	39.8543	11.0891	16.6458	14.4052	14.0467	190.44	103.561	147.001	78.2189	63.1705	43.7913	61.7269
psmA1-4	SAOUHSC_00411.4	psmA1	Virulence, Disease and Defense	-1.93273	-3.81778	9.68867e-06	0.000171558	0.0356543	-0.170427	-1.12539	0.770522	0.912284	1	-2.38898	-5.23786	7.35184e-29	1.95189e-27	2.65181e-25	0.533028	1.44696	0.209495	0.449027	1	AgrA		activated		735.762	633.611	690.682	686.685	184.369	194.01	143.666	174.015	1626.93	1204.89	1415.91	751.61	887.198	636.832	758.547
hemA	SAOUHSC_01776	hemA	Cofactors, Vitamins, Prosthetic Groups, Pigments	-0.619703	-1.53656	0.188436	0.350066	1	-0.117849	-1.08512	0.806731	0.924926	1	-1.68869	-3.22363	2.69963e-27	6.43104e-26	9.73757e-24	1.18924	2.28033	0.000945943	0.0138091	1					101.278	84.7307	86.1746	90.7278	54.0959	56.0109	61.9986	57.3685	331.482	256.639	294.06	189.993	165.668	111.099	155.587
S419	S419	NA	sRNA	-1.31654	-2.49067	0.00477094	0.0226491	1	1.23123	2.34767	0.0254825	0.170041	1	-2.37839	-5.19957	6.09871e-12	4.0173e-11	2.19981e-08	-0.031854	-1.02233	0.942523	0.974187	1					38.9765	29.4886	35.1	34.5217	13.0648	13.2138	13.9341	13.4042	69.6001	25.5264	47.5632	89.0953	59.044	30.698	59.6124
ebh	SAOUHSC_01447	ebh	Hypothetical Protein	-5.09776	-34.2435	9.95167e-16	8.74005e-13	3.66221e-12	-0.844021	-1.79505	0.208247	0.514956	1	-2.37529	-5.18841	5.76023e-08	2.51369e-07	0.000207771	-1.89727	-3.72508	0.000970776	0.0140462	1					1642.32	1610.25	2086.89	1779.82	48.5455	48.9177	55.6836	51.049	1144.78	228.525	686.653	265.243	234.516	167.206	222.322
opp-3B	SAOUHSC_00923	opp-3B	Membrane Transport	-4.32965	-20.1073	1.90535e-10	4.18344e-08	7.0117e-07	-1.7274	-3.31131	0.00498654	0.0674473	1	-2.37404	-5.1839	5.65353e-07	2.2168e-06	0.00203923	0.0822449	1.05866	0.853184	0.928733	1	CodY			activated	29.6277	25.4494	24.1226	26.3999	2.08145	0.76206	0.860328	1.23461	64.2172	15.0916	39.6544	8.95153	6.74546	1.64395	5.78031
SAOUHSC_02195	SAOUHSC_02195	NA	Phages, Prophages, Transposable elements, Plasmids	2.21708	4.64952	0.4006	0.570453	1	1.42269	2.68084	0.216346	#N/A	1	-2.3707	-5.1719	0.102315	0.157022	1	3.15003	8.87677	0.208889	#N/A	1					0	0	0	0	0.472918	0	0	0.157639	0.294234	0.844801	0.569517	0.785802	1.2213	0.846632	0.951244
S166	S166	NA	sRNA	-1.89616	-3.7222	0.234071	0.401902	1	-0.393915	-1.31395	0.660379	#N/A	1	-2.37059	-5.17152	0.107823	0.16455	1	1.02717	2.03802	0.269263	0.513763	1					0	0.813278	4.53767	1.78365	1.0134	0	0	0.337799	4.41351	5.43086	4.92218	1.68386	3.48942	0.907105	2.0268
S949	S949	NA	sRNA	-0.0568387	-1.04018	0.937963	0.966011	1	0.930845	1.90639	0.171714	0.485773	1	-2.36681	-5.15801	4.69578e-06	1.62831e-05	0.0169377	1.57673	2.98294	0.00537589	0.0450426	1					3.73563	3.87605	9.37142	5.66103	1.60993	4.00811	10.5044	5.37414	34.056	13.6606	23.8583	41.9094	18.7092	11.5286	24.0491
S705	S705	NA	sRNA	-1.70576	-3.262	0.00774022	0.0335696	1	0.749191	1.68085	0.175584	0.487951	1	-2.36427	-5.1489	5.2787e-06	1.82317e-05	0.0190403	-0.0107124	-1.00745	0.982685	0.991784	1					15.4524	20.332	20.8733	18.8859	6.08037	10.0919	1.01725	5.72983	37.8301	14.4823	26.1562	37.6062	20.9365	14.5137	24.3521
rrsD	SAOUHSC_R0003	rrsD	RNA Metabolism	-0.779714	-1.71679	0.311007	0.483009	1	-1.98493	-3.95844	0.00133091	0.0318808	1	-2.36315	-5.14494	0.00156638	0.00370855	1	0.367255	1.2899	0.547812	0.742621	1					1337.45	793.952	174.527	768.642	388.31	371.614	502.986	420.97	853.07	1868.84	1360.96	260.108	194.214	4034.3	1496.21
SAOUHSC_02725	SAOUHSC_02725	NA	Virulence, Disease and Defense	-1.55289	-2.93404	0.000956225	0.00641072	1	0.327306	1.25467	0.479075	0.751147	1	-2.35727	-5.12401	8.12858e-47	4.21958e-45	2.93198e-43	0.424737	1.34233	0.274858	0.519912	1					170.546	157.674	158.672	162.297	59.2786	45.9296	55.838	53.6821	303.614	316.926	310.27	273.604	236.601	182.99	231.065
SAOUHSC_00378	SAOUHSC_00378	NA	Hypothetical Protein	-1.20975	-2.31298	0.00230997	0.0126994	1	0.467706	1.38291	0.444003	0.72529	1	-2.34689	-5.08727	3.00951e-21	4.6728e-20	1.08553e-17	0.825532	1.77219	0.00969201	0.0638969	1					166.755	109.104	94.5697	123.476	41.1595	42.4375	71.364	51.6537	296.174	322.324	309.249	344.717	219.386	115.365	226.489
S266	S266	NA	sRNA	-2.38594	-5.22685	1.22437e-06	3.09439e-05	0.00450568	-1.01536	-2.02141	0.0498144	0.243279	1	-2.34383	-5.0765	1.53719e-30	4.56952e-29	5.54464e-27	0.830312	1.77807	0.0458386	0.174903	1					831.236	752.038	600.969	728.081	158.191	133.78	108.948	133.64	1757.9	1916.96	1837.43	536.113	649.425	502.264	562.601
pnbA	SAOUHSC_02751	pnbA	Hypothetical Protein	-1.08024	-2.11438	0.000609063	0.0045915	1	1.87684	3.67269	0.000322392	0.0154959	1	-2.34215	-5.07058	7.06826e-38	2.79357e-36	2.54952e-34	-0.540222	-1.4542	0.18704	0.417489	1	SigB				174.574	167.229	175.792	172.531	79.6935	79.1536	79.4914	79.4461	197.287	141.387	169.337	412.311	401.864	214.455	342.876
rrsE	SAOUHSC_R0004	rrsE	RNA Metabolism	-0.521303	-1.43525	0.508858	0.66752	1	-1.90145	-3.73589	0.00225294	0.0413434	1	-2.34143	-5.06805	0.00286367	0.00644624	1	0.218714	1.1637	0.710359	0.851276	1					1339.43	818.203	208.974	788.87	428.382	439.395	692.897	520.225	808.021	1717.79	1262.9	244.261	201.314	4969.96	1805.18
SAOUHSC_02338	SAOUHSC_02338	NA	Hypothetical Protein	-0.451762	-1.36771	0.222295	0.392588	1	1.65766	3.15505	0.000349456	0.0154959	1	-2.33691	-5.05218	3.67956e-25	7.85123e-24	1.32722e-21	0.199845	1.14857	0.583997	0.7698	1	SigB				60.4543	56.0536	56.9032	57.8037	36.8634	32.6045	54.0447	41.1708	109.244	77.9816	93.6127	205.249	185.804	135.895	175.649
psmB1	SAOUHSC_01135	psmB1	Virulence, Disease and Defense	-2.09232	-4.26434	0.0001968	0.00184855	0.724225	-1.22284	-2.33405	0.0216264	0.15631	1	-1.72208	-3.29911	3.21904e-07	1.29882e-06	0.00116111	0.810007	1.75322	0.0161543	0.0887806	1	AgrA		activated		148.263	120.1	128.749	132.371	15.1334	29.3038	47.2607	30.5659	307.049	358.196	332.622	65.1925	120.139	63.9677	83.0999
S1051	S1051	NA	sRNA	-0.717378	-1.64419	0.564663	0.711752	1	2.52036	5.73725	0.0488101	#N/A	1	-2.32672	-5.01663	0.0436629	0.0746973	1	-1.24215	-2.3655	0.292195	#N/A	1					0.940579	0.37953	0.423516	0.581208	0.472918	0.588692	0	0.35387	0.588468	0	0.294234	1.30967	1.6284	2.11658	1.68488
S987	S987	NA	sRNA	-2.09235	-4.26443	0.0298107	0.0921876	1	0.535863	1.44981	0.53839	0.792805	1	-2.32333	-5.00487	0.0153625	0.0295035	1	-0.371536	-1.29373	0.528346	0.734201	1					2.98812	3.28834	1.83473	2.70373	1.63899	0	0	0.546331	3.05918	2.92783	2.99351	4.76588	0.705442	2.20063	2.55732
fmtB	SAOUHSC_02404	fmtB	Virulence, Disease and Defense	-1.82351	-3.53941	0.000175691	0.0016824	0.646541	0.36753	1.29014	0.517316	0.773754	1	-2.32291	-5.0034	4.76876e-12	3.16522e-11	1.72009e-08	0.0611366	1.04329	0.887479	0.946214	1					223.311	212.99	203.001	213.1	55.8421	56.1192	63.9441	58.6351	292.919	340.96	316.939	280.881	255.643	197.905	244.81
sufS	SAOUHSC_00849	sufS	RNA Metabolism	-0.578338	-1.49313	0.228193	0.39735	1	1.10255	2.14734	0.0643624	0.284865	1	-2.32155	-4.9987	4.01378e-09	1.98859e-08	1.44777e-05	0.646556	1.56543	0.161956	0.379638	1	PerR	SigB			795.71	711.15	719.225	742.028	443.477	449.608	561.008	484.698	2156.76	1152.58	1654.67	2806.07	1880.19	1458.81	2048.36
SAOUHSC_02266	SAOUHSC_02266	NA	Hypothetical Protein	-0.0500456	-1.0353	0.971519	0.982143	1	0.597417	1.513	0.479803	0.751683	1	-2.31943	-4.99135	0.0507194	0.0856737	1	1.74846	3.36	0.0872558	0.267912	1					0	0.843399	1.88229	0.908564	2.10186	0	0	0.700619	5.23082	2.816	4.02341	5.82076	1.80933	1.8814	3.1705
clfA	SAOUHSC_00812	clfA	Virulence, Disease and Defense	-1.47424	-2.77836	0.003596	0.0178428	1	1.78036	3.43511	0.00145563	0.0333413	1	-2.30998	-4.95875	1.13623e-06	4.29077e-06	0.00409837	-0.950755	-1.93288	0.0340387	0.143067	1	SigB				5140.83	4801.64	4777.33	4906.6	1843.08	1687.41	1605.16	1711.88	3908.39	3330.88	3619.64	8586.67	7718.67	5212.4	7172.58
nrdD	SAOUHSC_02942	nrdD	Nucleosides and Nucleotides	-1.62471	-3.0838	0.000349476	0.00293711	1	-0.299034	-1.23032	0.595304	0.825117	1	-2.30343	-4.93631	8.5013e-44	3.83994e-42	3.06642e-40	0.937701	1.91547	0.0147402	0.0848043	1	NrdR				193.096	190.884	176.161	186.714	55.0026	58.7737	63.152	58.9761	445.061	574.957	510.009	274.551	268.619	187.274	243.482
SAOUHSC_02244	SAOUHSC_02244	NA	Amino Acids and Derivatives	-0.383044	-1.30409	0.312554	0.485198	1	1.74167	3.34423	9.62385e-05	0.00794727	0.345977	-2.29394	-4.90393	6.43514e-42	2.86941e-40	2.32115e-38	0.182156	1.13458	0.671123	0.825337	1	SigB				69.2831	61.4689	68.593	66.4483	48.8682	49.6348	50.2641	49.589	116.77	97.8147	107.293	243.855	227.816	143.512	205.061
SAOUHSC_00682	SAOUHSC_00682	NA	Hypothetical Protein	-1.96856	-3.91376	7.17796e-07	2.00128e-05	0.00264149	0.194238	1.14412	0.729994	0.891704	1	-2.29321	-4.90146	2.57328e-37	9.62352e-36	9.28182e-34	0.079286	1.0565	0.820324	0.912437	1					124.949	107.479	110.582	114.337	28.3171	23.9811	32.8516	28.3832	216.469	126.876	171.673	135.499	122.08	93.9086	117.162
SAOUHSC_T00032 trnaL	SAOUHSC_T00032	trnaL	tRNA	3.05386	8.30432	0.232724	0.400961	1	2.50558	5.6788	0.046428	#N/A	1	-2.28985	-4.89006	0.056818	0.0949605	1	3.14952	8.87361	0.217327	#N/A	1					0	0	0	0	1.27528	1.58748	0	0.954256	2.38032	0	1.19016	2.11902	8.78236	2.28305	4.39481
sufD	SAOUHSC_00848	sufD	Hypothetical Protein	-0.379508	-1.3009	0.411802	0.57771	1	1.20748	2.30934	0.0420288	0.223158	1	-2.28941	-4.88857	4.3129e-09	2.12345e-08	1.55566e-05	0.742822	1.67345	0.0976165	0.284751	1	PerR	SigB			617.618	559.615	530.289	569.174	405.668	406.035	464.526	425.41	1766.7	943.697	1355.2	2449.88	1675.75	1181.71	1769.11
SAOUHSC_02781	SAOUHSC_02781	NA	Hypothetical Protein	-1.35392	-2.55606	0.0376445	0.109565	1	0.356173	1.28003	0.506965	0.76927	1	-2.28811	-4.88416	1.33107e-05	4.3633e-05	0.0480117	0.443656	1.36005	0.352459	0.592567	1	Rex				8.23006	6.64177	12.7055	9.19244	3.54689	5.88692	1.18679	3.5402	15.8151	19.536	17.6755	10.1499	19.8461	12.6995	14.2318
S202	S202	NA	sRNA	1.09312	2.13335	0.0179092	0.0622306	1	3.54366	11.6613	7.1975e-15	2.25858e-11	2.5875e-11	-2.28123	-4.86092	1.50628e-18	1.85775e-17	5.43316e-15	-0.421616	-1.33943	0.269266	0.513763	1					10.2429	10.8494	14.7676	11.9533	25.5524	20.3422	29.3778	25.0908	14.0493	11.2788	12.664	81.131	111.899	103.856	98.9621
SAOUHSC_02604	SAOUHSC_02604	NA	Fatty Acids, Lipids, and Isoprenoids	-1.62779	-3.0904	0.00021706	0.0020014	0.798782	0.6971	1.62124	0.14639	0.44688	1	-2.2752	-4.84065	4.42394e-45	2.05153e-43	1.59572e-41	-0.0843097	-1.06018	0.841324	0.924742	1	SigB				220.791	208.716	194.644	208.05	67.5597	67.7596	60.3246	65.2146	267.573	292.06	279.816	315.96	277.824	200.542	264.776
SAOUHSC_02197	SAOUHSC_02197	NA	Phages, Prophages, Transposable elements, Plasmids	0.569068	1.48356	0.323684	0.495254	1	1.41601	2.66846	0.0223318	0.159265	1	-2.26927	-4.82078	6.63959e-09	3.19841e-08	2.3949e-05	1.40294	2.6444	0.00909213	0.0608002	1					2.25096	1.94631	0.434375	1.54388	1.45513	1.81136	3.65167	2.30605	6.03557	6.28185	6.15871	11.6863	9.60336	6.72964	9.33976
SAOUHSC_00820	SAOUHSC_00820	NA	Hypothetical Protein	-1.22873	-2.3436	0.0128834	0.0489821	1	0.200831	1.14936	0.660146	0.856236	1	-2.26621	-4.81059	1.73202e-11	1.09328e-10	6.24741e-08	0.690823	1.6142	0.0571892	0.203649	1	SigB				31.9539	24.5395	18.101	24.8648	13.4749	12.2577	4.68214	10.1382	56.7509	60.1776	58.4642	43.0576	45.952	33.4014	40.8037
rrsB	SAOUHSC_R0002	rrsB	RNA Metabolism	-0.541329	-1.45531	0.492938	0.652238	1	-1.86873	-3.65211	0.00276162	0.0470976	1	-2.26591	-4.80958	0.00420813	0.00911892	1	0.309662	1.23942	0.590793	0.771618	1					3298.16	1829.59	543.647	1890.47	1063.55	872.429	1752.28	1229.42	1948.82	4490.8	3219.81	650.755	512.96	11010.1	4057.94
SAOUHSC_01971	SAOUHSC_01971	NA	Hypothetical Protein	-0.697906	-1.62215	0.166702	0.320013	1	0.584349	1.49936	0.261033	0.576636	1	-2.2606	-4.7919	9.32221e-18	1.05956e-16	3.36252e-14	0.977113	1.96852	0.0126454	0.0756551	1	SigB				13.2153	10.7737	8.19708	10.7287	5.69536	5.31721	8.16717	6.39325	24.1715	36.5172	30.3443	28.8409	30.4668	18.7533	26.0203
S799	S799	NA	sRNA	-2.89772	-7.45248	0.0247501	0.0802834	1	-1.13813	-2.20096	0.299733	#N/A	1	-2.25259	-4.76537	0.0835538	0.132392	1	-0.875636	-1.83482	0.259751	0.504685	1					2.61726	7.12856	7.95473	5.90018	0	0	1.98143	0.660476	6.75459	1.76306	4.25882	1.63993	0.849598	6.18409	2.89121
SAOUHSC_02200	SAOUHSC_02200	NA	Phages, Prophages, Transposable elements, Plasmids	-0.638549	-1.55676	0.113988	0.245668	1	0.718391	1.64535	0.15607	0.462464	1	-2.24979	-4.75612	5.72852e-17	6.03751e-16	2.06628e-13	0.921751	1.89441	0.00900804	0.0604852	1					19.8101	15.6647	16.1853	17.22	8.19323	11.0989	13.0623	10.7848	40.4806	53.3785	46.9295	48.316	52.4821	28.4727	43.0903
S677	S677	NA	sRNA	-0.273419	-1.20867	0.769536	0.862873	1	0.825883	1.77262	0.230125	0.541167	1	-2.23964	-4.72279	0.00466614	0.00999988	1	1.29191	2.44852	0.0959498	0.281648	1					0.587862	2.13485	4.76455	2.49576	0	0	5.34056	1.78019	9.3787	6.33601	7.85735	11.787	6.10649	4.7623	7.55194
csbB	SAOUHSC_00713	csbB	Hypothetical Protein	-1.60828	-3.04889	2.65148e-06	5.89534e-05	0.00975744	1.23641	2.35612	0.0239181	0.165684	1	-2.23883	-4.72013	1.4132e-33	4.59357e-32	5.09742e-30	-0.598057	-1.51368	0.14301	0.354736	1					129.081	105.158	103.71	112.649	35.5265	33.1677	38.6721	35.7888	104.991	107.042	106.017	172.238	154.996	100.254	142.496
S513	S513	NA	sRNA	-1.17207	-2.25334	0.295264	0.466814	1	0.0998815	1.07169	0.90002	0.957984	1	-2.23516	-4.70814	0.0244126	0.0442915	1	0.969635	1.95835	0.22538	0.466567	1					1.52526	1.23091	3.43391	2.06336	2.30068	0	0	0.766894	8.11131	2.73989	5.4256	4.67234	3.3008	2.05937	3.34417
S133	S133	NA	sRNA	-1.75353	-3.37182	0.00195623	0.0111743	1	-0.804776	-1.74687	0.119246	0.401512	1	-2.23421	-4.70505	2.32289e-08	1.05885e-07	8.37866e-05	1.45755	2.74641	0.000298533	0.0059307	1					7.13344	7.52096	6.21675	6.95705	1.90903	2.16034	1.91629	1.99522	33.7964	20.3062	27.0513	12.3998	7.91789	3.72829	8.01533
SAOUHSC_00821	SAOUHSC_00821	NA	Hypothetical Protein	-1.01954	-2.02727	0.0319667	0.0967547	1	0.410204	1.32887	0.355419	0.662104	1	-2.22684	-4.68107	8.31706e-13	6.0264e-12	2.99996e-09	0.800182	1.74132	0.0423869	0.165796	1	SigB				21.9138	12.4646	13.5525	15.977	7.16844	8.42758	7.19571	7.59724	46.8296	32.0135	39.4216	36.1745	33.5964	18.1803	29.3171
S287	S287	NA	sRNA	-0.766039	-1.70059	0.0386922	0.111689	1	1.93059	3.81212	3.09027e-06	0.000745943	0.0111095	-2.22398	-4.67181	1.85811e-17	2.05159e-16	6.70222e-14	-0.358753	-1.28232	0.296439	0.538232	1					173.372	163.711	120.187	152.423	111.2	91.6449	54.6566	85.8337	181.312	155.489	168.4	482.95	363.088	197.013	347.684
scn	SAOUHSC_02167	scn	Virulence, Disease and Defense	-0.536232	-1.45018	0.243586	0.411852	1	-0.00943131	-1.00656	0.985518	0.991204	1	-2.22146	-4.66365	1.08229e-27	2.72768e-26	3.90381e-24	1.61022	3.05298	0.000223528	0.00479143	0.803361	SaeR				47.1629	41.2617	50.3875	46.2707	33.9531	28.5792	30.5117	31.0147	311.033	92.7115	201.872	149.19	114.127	99.5697	120.962
metC	SAOUHSC_00340	metC	Amino Acids and Derivatives	0.0645654	1.04577	0.94591	0.970213	1	-4.53508	-23.1844	9.37848e-06	0.00183935	0.0337156	-2.21793	-4.65225	1.01894e-09	5.34522e-09	3.67532e-06	7.14455	141.489	1.92953e-16	8.25239e-14	6.93474e-13	CodY	SigB			4.60162	3.84433	4.37743	4.27446	4.00819	4.25927	4.8085	4.35865	1712.55	15.2806	863.914	30.2138	18.7665	5.07541	18.0186
ssbB	SAOUHSC_02334	ssbB	DNA Metabolism	-0.975622	-1.96649	0.0069557	0.0307217	1	0.989474	1.98546	0.0217313	0.15631	1	-2.21732	-4.65029	1.5344e-34	5.18122e-33	5.53459e-31	0.18085	1.13355	0.66302	0.820927	1					72.016	70.1555	79.313	73.8282	37.8334	29.9697	42.0052	36.6028	143.015	95.4881	119.252	170.019	141.621	118.015	143.218
SAOUHSC_02373	SAOUHSC_02373	NA	Hypothetical Protein	-2.34701	-5.0877	6.39474e-08	3.07736e-06	0.000235327	0.188921	1.13991	0.742244	0.897927	1	-2.21152	-4.63163	7.85091e-22	1.27596e-20	2.83182e-18	-0.416109	-1.33432	0.377038	0.613085	1	CodY				95.2237	95.8932	101.133	97.4167	18.5365	17.0395	20.5154	18.6971	157.26	51.5371	104.398	89.7683	66.6088	60.7533	72.3768
SAOUHSC_02258	SAOUHSC_02258	NA	Stress Response	-1.07782	-2.11085	0.00791558	0.0342456	1	0.641813	1.56029	0.256809	0.573162	1	-2.20334	-4.60543	1.25977e-19	1.70486e-18	4.54399e-16	0.626032	1.54331	0.154543	0.370767	1					106.569	92.2493	109.911	102.91	48.6947	41.0112	52.8775	47.5278	276.721	176.559	226.64	272.211	193.849	100.786	188.949
dapD	SAOUHSC_01398	dapD	Amino Acids and Derivatives	-3.60746	-12.1886	7.25864e-08	3.2278e-06	0.000267118	-1.01218	-2.01696	0.152182	0.456984	1	-2.20192	-4.60091	7.36662e-09	3.53883e-08	2.65714e-05	-0.0312074	-1.02187	0.959427	0.981335	1	CodY			activated	147.984	139.92	164.889	150.931	9.93128	11.3814	15.1909	12.1679	386.623	36.3264	211.475	90.6292	47.902	11.7117	50.081
SAOUHSC_00167	SAOUHSC_00167	NA	Membrane Transport	-0.410777	-1.3294	0.236688	0.405207	1	1.26175	2.39787	0.0204557	0.151392	1	-2.19467	-4.57786	1.96232e-37	7.49995e-36	7.0781e-34	0.375986	1.29773	0.393807	0.626337	1	CymR				104.296	96.8051	109.875	103.659	70.1807	72.8159	85.8245	76.2737	262.383	122.25	192.316	324.502	279.802	261.292	288.532
lukD	SAOUHSC_01954	lukD	Virulence, Disease and Defense	-0.326099	-1.25362	0.458973	0.619429	1	0.230337	1.17311	0.618152	0.839681	1	-2.18368	-4.54312	1.94062e-18	2.33546e-17	6.99983e-15	1.63778	3.11187	5.47469e-06	0.000293479	0.019676	SaeR				9.40579	8.97912	12.3956	10.2602	8.07421	6.60483	9.37855	8.0192	58.9185	32.4527	45.6856	39.7373	30.7807	21.7853	30.7677
SAOUHSC_00131	SAOUHSC_00131	NA	Iron acquisition and Metabolism	-0.984547	-1.97869	0.0150776	0.0549457	1	0.298144	1.22956	0.480155	0.75186	1	-2.18241	-4.53911	5.00886e-22	8.17879e-21	1.8067e-18	0.861916	1.81745	0.0155775	0.0877098	1					53.4954	54.7946	42.3516	50.2139	22.168	26.8591	24.9226	24.6499	107.763	152.856	130.31	107.066	102.538	69.0534	92.8857
tcyC	SAOUHSC_02697	tcyC	Cofactors, Vitamins, Prosthetic Groups, Pigments	-0.522451	-1.43639	0.105002	0.231538	1	1.63431	3.10438	0.00566205	0.0731368	1	-2.17522	-4.51655	4.63408e-29	1.25917e-27	1.67151e-25	-0.118882	-1.08589	0.779695	0.891158	1	CymR				312.498	296.655	264.94	291.365	192.268	200.541	197.669	196.826	258.154	505.911	382.033	945.539	625.464	650.102	740.368
SAOUHSC_01917	SAOUHSC_01917	NA	Hypothetical Protein	-1.09413	-2.13485	0.0334149	0.0999885	1	0.296451	1.22812	0.556862	0.805269	1	-2.17096	-4.50322	1.32231e-10	7.52699e-10	4.76957e-07	0.679152	1.6012	0.121322	0.322803	1					5.9405	9.98763	7.57871	7.83561	2.48904	4.02789	4.24747	3.58813	24.313	11.3381	17.8256	15.4403	13.4985	11.3627	13.4339
sdrH	SAOUHSC_02257	sdrH	Hypothetical Protein	-1.23776	-2.35832	0.00854967	0.0361605	1	-0.148145	-1.10814	0.760703	0.907193	1	-2.17022	-4.50093	3.3479e-38	1.35395e-36	1.20759e-34	1.01058	2.01472	0.0139837	0.0816353	1	GraR				115.258	97.015	75.5875	95.9536	33.5997	36.6671	48.1046	39.4571	310.038	236.786	273.412	169.234	154.31	120.544	148.029
S132	S132	NA	sRNA	-2.569	-5.93398	1.89135e-05	0.000295302	0.0696016	0.435855	1.35271	0.486057	0.75603	1	-2.16353	-4.4801	1.9806e-06	7.25873e-06	0.00714403	-0.816548	-1.76119	0.0794785	0.253309	1					26.1726	28.2879	38.511	30.9905	2.11491	7.02042	6.36887	5.16807	33.7729	15.7416	24.7573	19.9135	24.8811	13.2516	19.3487
S564	S564	NA	sRNA	-2.01547	-4.04311	0.0169033	0.05956	1	-1.24429	-2.36903	0.0372446	0.210205	1	-2.15245	-4.44582	0.00471144	0.0100777	1	1.27767	2.42447	0.00727475	0.0540932	1					6.0861	6.69758	6.72643	6.50337	0.834561	2.07773	1.67547	1.52926	24.9233	18.6353	21.7793	6.47131	5.74728	5.2292	5.81593
SAOUHSC_02574	SAOUHSC_02574	NA	Hypothetical Protein	-0.734632	-1.66397	0.0645976	0.163228	1	0.643237	1.56183	0.262532	0.576636	1	-2.14937	-4.43634	1.49478e-18	1.85013e-17	5.39168e-15	0.694238	1.61803	0.0386589	0.155074	1	SigB				40.0202	36.9227	27.8746	34.9392	23.8948	21.1342	15.3593	20.1294	65.791	94.9172	80.3541	78.6528	85.3442	60.4134	74.8034
sasF	SAOUHSC_02982	sasF	Virulence, Disease and Defense	-1.64393	-3.12517	0.000397335	0.00321053	1	0.834773	1.78358	0.131091	0.42278	1	-2.14628	-4.42683	1.89144e-10	1.06966e-09	6.82242e-07	-0.451116	-1.3671	0.298784	0.539234	1	SigB				839.343	834.631	924.969	866.315	260.849	269.761	282.322	270.977	1046.92	768.078	907.498	1045.17	1069.62	864.842	993.21
SAOUHSC_02412	SAOUHSC_02412	NA	Hypothetical Protein	-0.184161	-1.13616	0.805685	0.887542	1	0.741978	1.67247	0.172259	0.486054	1	-2.14543	-4.42424	0.00010866	0.000313887	0.391937	1.20446	2.30452	0.0313607	0.137835	1					6.43131	6.22818	2.60625	5.08858	3.88035	0	8.764	4.21479	21.1245	12.1305	16.6275	19.3428	19.2067	12.1568	16.9021
atpF	SAOUHSC_02347	atpF	Respiration	-0.420739	-1.33861	0.190311	0.352645	1	-0.0308873	-1.02164	0.935806	0.972815	1	-0.176942	-1.13048	0.290099	0.377829	1	-0.312286	-1.24167	0.321988	0.561548	1					95.139	84.6308	105.733	95.1676	65.8824	74.9736	67.2243	69.3601	133.386	85.4511	109.419	76.9544	63.8256	53.912	64.8973
valS	SAOUHSC_01767	valS	Protein Metabolism	-1.19421	-2.2882	0.00125775	0.00796121	1	1.02544	2.03558	0.0774525	0.316055	1	-2.14072	-4.40983	8.62059e-30	2.45757e-28	3.10945e-26	-0.27665	-1.21138	0.525403	0.732027	1					120.634	121.83	139.504	127.323	52.1989	55.7948	55.2988	54.4309	174.433	126.845	150.639	203.765	197.599	189.831	197.065
S243	S243	NA	sRNA	-7.53745	-185.78	5.70635e-21	2.00464e-17	2.09993e-17	-0.546685	-1.46073	0.460404	0.738246	1	-2.13983	-4.40712	0.00243454	0.00555236	1	-4.48954	-22.464	2.01893e-16	8.25239e-14	7.25605e-13					386.539	409.892	535.371	443.934	0.7774	3.87085	2.34107	2.32977	52.2366	4.16614	28.2014	12.4867	12.7149	1.39172	8.86444
SAOUHSC_02010	SAOUHSC_02010	NA	Hypothetical Protein	-1.85263	-3.61159	0.0231586	0.0762476	1	0.28525	1.21862	0.704365	0.878094	1	-2.13637	-4.39656	0.00862686	0.0174748	1	-0.165742	-1.12174	0.775799	0.889503	1					2.58578	3.13014	2.44504	2.72032	0	1.45656	0.783038	0.746531	3.64001	3.13534	3.38767	1.94425	4.02902	2.44389	2.80572
SAOUHSC_02773	SAOUHSC_02773	NA	Membrane Transport	-1.67531	-3.19388	0.000359079	0.00298921	1	-0.502866	-1.41703	0.249535	0.568201	1	-2.13452	-4.3909	1.87814e-29	5.18425e-28	6.77444e-26	0.928412	1.90318	0.0230316	0.113424	1	CodY				75.393	77.4744	71.6592	74.8422	23.4523	18.6362	26.4287	22.839	181.152	225.478	203.315	103.507	85.0067	64.7599	84.4247
polC	SAOUHSC_01241	polC	DNA Metabolism	-1.73472	-3.32816	8.66984e-06	0.000157809	0.031905	0.714645	1.64108	0.238348	0.551793	1	-2.13351	-4.38783	8.72867e-38	3.41105e-36	3.14843e-34	-0.349183	-1.27384	0.415744	0.643085	1					211.513	207.762	235.283	218.186	62.9241	61.7122	67.6298	64.0887	292.686	197.955	245.32	280.957	246.922	179.908	235.929
S1131	S1131	NA	sRNA	-1.25886	-2.39307	0.12235	0.257993	1	0.647873	1.56686	0.4474	0.727236	1	-2.13271	-4.38541	0.00396199	0.00865021	1	-0.538823	-1.45279	0.426655	0.652249	1					7.92066	5.47893	4.58544	5.99501	0.853386	1.0623	5.13979	2.35183	9.55707	1.52445	5.54076	6.14462	5.87692	13.7498	8.59045
S565	S565	NA	sRNA	-0.804694	-1.74677	0.297849	0.468792	1	0.065906	1.04674	0.913897	0.963871	1	-2.13048	-4.37862	0.000759337	0.00189589	1	1.38648	2.6144	0.0198053	0.101803	1					2.31132	1.86527	2.77526	2.31728	1.54949	1.92882	0.388847	1.28905	13.2556	3.80593	8.53076	6.22205	5.66882	1.73372	4.54153
S1124	S1124	NA	sRNA	-0.503405	-1.41756	0.410394	0.577148	1	1.96433	3.90231	0.000621711	0.0199971	1	-2.11913	-4.34431	6.18083e-06	2.11376e-05	0.0222943	-0.345067	-1.27021	0.529846	0.734604	1					10.9332	10.1208	6.08125	9.04509	4.85044	9.66058	4.86889	6.45997	13.2782	6.06524	9.67174	30.6261	20.8769	14.7618	22.0883
S1019	S1019	NA	sRNA	-1.96572	-3.90608	0.116404	0.249042	1	-0.373718	-1.29569	0.625644	0.842245	1	-2.11019	-4.31748	0.0702724	0.114156	1	0.681965	1.60432	0.388219	0.62148	1					1.77747	0.717222	6.40276	2.96582	1.78741	0	0	0.595802	6.67239	6.3859	6.52914	3.95995	2.30796	0.799967	2.35596
dapA	SAOUHSC_01396	dapA	Amino Acids and Derivatives	-3.64087	-12.4742	5.76452e-08	2.92993e-06	0.000212134	-1.44566	-2.72387	0.0523435	0.250006	1	-2.10554	-4.30359	2.9972e-07	1.21637e-06	0.00108109	0.309033	1.23888	0.590866	0.771618	1	CodY				137.528	122.988	141.821	134.112	9.20273	11.6147	10.6491	10.4888	426.719	48.0623	237.39	73.2707	41.7001	7.32222	40.7644
S342	S342	NA	sRNA	-0.965755	-1.95309	0.00843505	0.0358311	1	1.50481	2.83788	0.00845673	0.091999	1	-2.10168	-4.29208	9.82556e-13	7.07521e-12	3.54408e-09	-0.427065	-1.3445	0.280831	0.525861	1					2730.78	2418.12	2261.49	2470.13	1481.48	1208.61	957.429	1215.84	2691.59	2530.49	2611.04	4821.57	4876.62	3469.23	4389.14
farR	SAOUHSC_02867	farR	Regulation and Cell signaling	-0.669041	-1.59002	0.0266352	0.0846833	1	1.09478	2.1358	0.021944	0.157216	1	-2.09929	-4.285	1.09464e-19	1.51078e-18	3.94837e-16	0.265468	1.20203	0.410945	0.638987	1					59.8955	61.8862	59.2459	60.3425	35.5593	36.8013	38.3924	36.9177	101.744	103.961	102.853	140.271	148.246	108.443	132.32
ptsI	SAOUHSC_01029	ptsI	Carbohydrates	-1.37873	-2.60039	0.0029341	0.0152252	1	1.37578	2.59508	0.015481	0.129545	1	-2.09928	-4.28494	7.06128e-08	3.03574e-07	0.0002547	-0.640171	-1.55851	0.133479	0.342872	1	SigB				1103.96	986.751	1038.85	1043.19	414.385	379.146	373.941	389.157	1054.93	853.765	954.347	1753.39	1498.24	988.535	1413.39
S1066	S1066	NA	sRNA	-0.597501	-1.51309	0.0696872	0.172219	1	1.98645	3.9626	1.16626e-06	0.000406636	0.00419271	-2.09618	-4.27576	6.527e-30	1.87611e-28	2.35429e-26	-0.592324	-1.50767	0.0675684	0.228253	1					21.1678	17.8932	16.9754	18.6788	11.42	12.6684	11.9313	12.0065	21.4603	13.5307	17.4955	46.7286	44.5385	37.1336	42.8002
SAOUHSC_01571	SAOUHSC_01571	NA	Phages, Prophages, Transposable elements, Plasmids	2.88893	7.40719	0.0501554	0.136692	1	1.22349	2.33512	0.123359	0.407476	1	-2.0904	-4.25865	0.00640194	0.0133409	1	3.28449	9.74384	0.0159854	0.0883516	1					0.348362	0	0	0.116121	0.525464	0	3.16478	1.23008	2.28849	2.816	2.55224	2.91038	5.42799	5.64421	4.66086
SAOUHSC_01984	SAOUHSC_01984	NA	Hypothetical Protein	-0.859618	-1.81456	0.0264603	0.0843035	1	0.480967	1.39568	0.279988	0.5959	1	-2.08353	-4.23843	3.70241e-26	8.20191e-25	1.33546e-22	0.436119	1.35296	0.196471	0.430893	1	SigB				90.2575	85.5667	60.5756	78.8	40.413	43.1707	42.293	41.9589	123.4	179.712	151.556	142.714	134.219	157.012	144.648
lukE	SAOUHSC_01955	lukE	Virulence, Disease and Defense	-0.27204	-1.20751	0.577222	0.722917	1	0.0933943	1.06688	0.853042	0.940687	1	-2.08167	-4.23297	3.04552e-14	2.5835e-13	1.09852e-10	1.82708	3.54818	2.39777e-06	0.000142558	0.00861757	SaeR				9.71724	9.35	6.84357	8.63694	5.2616	6.23779	9.43146	6.97695	55.1835	31.7779	43.4807	39.6197	21.7838	14.4656	25.2897
SAOUHSC_02778	SAOUHSC_02778	NA	Hypothetical Protein	0.106429	1.07656	0.849383	0.912223	1	0.134571	1.09777	0.775038	0.914024	1	-2.08017	-4.22857	1.01729e-08	4.84674e-08	3.66935e-05	1.93455	3.8226	2.85256e-05	0.0010139	0.102521					2.91904	1.57047	2.1906	2.2267	2.28305	3.45095	1.30956	2.34786	11.6679	13.2546	12.4613	9.12253	8.7035	6.42272	8.08292
SAOUHSC_00712	SAOUHSC_00712	NA	Carbohydrates	-1.4406	-2.71433	5.92211e-05	0.000712479	0.217934	1.29757	2.45814	0.011695	0.109549	1	-2.07149	-4.2032	7.33754e-18	8.53511e-17	2.64665e-14	-0.626651	-1.54398	0.0504711	0.187333	1					85.727	74.93	61.8333	74.1635	25.4025	31.1166	22.6508	26.3899	62.4616	74.5838	68.5227	110.686	109.335	61.4413	93.8208
S1023	S1023	NA	sRNA	-0.380195	-1.30152	0.518265	0.675064	1	0.474092	1.38904	0.41853	0.708579	1	-2.07145	-4.2031	3.33429e-06	1.17972e-05	0.0120268	0.78911	1.72801	0.111108	0.308455	1					5.92693	5.61496	4.17714	5.23968	5.4418	3.38699	2.73125	3.85335	18.1377	7.29075	12.7142	10.1185	13.3841	16.7007	13.4011
S1068	S1068	NA	sRNA	-1.28472	-2.43634	0.00196589	0.0112113	1	1.99346	3.9819	7.89824e-05	0.00751051	0.283942	-2.06285	-4.17811	2.19883e-11	1.37299e-10	7.93118e-08	-1.35914	-2.56532	0.000710867	0.0113392	1					58.1736	48.988	43.5616	50.2411	22.8908	18.9964	18.1908	20.026	26.7036	29.8165	28.26	76.0709	70.6094	66.5922	71.0909
SAOUHSC_02221	SAOUHSC_02221	NA	Phages, Prophages, Transposable elements, Plasmids	0.131013	1.09506	0.73814	0.841911	1	0.507848	1.42193	0.228263	0.538969	1	-2.06088	-4.17241	1.02588e-19	1.42152e-18	3.70037e-16	1.69547	3.23882	8.03006e-06	0.000369835	0.02886					20.1621	18.1006	9.64313	15.9686	12.8052	18.8381	19.1347	16.926	69.8013	76.8119	73.3066	63.0254	73.4031	40.8988	59.1091
S514	S514	NA	sRNA	-1.54201	-2.912	8.28633e-06	0.00015321	0.0304937	0.963951	1.95064	0.0398276	0.216454	1	-2.05508	-4.15566	5.44571e-30	1.57835e-28	1.96427e-26	-0.480929	-1.39564	0.150497	0.365874	1					304.747	257.777	311.03	291.185	98.1778	99.6066	93.9939	97.2594	354.493	239.754	297.124	414.589	347.825	249.418	337.277
S942	S942	NA	sRNA	-0.753629	-1.68603	0.206051	0.37293	1	1.01828	2.02551	0.0777911	0.316078	1	-2.04755	-4.13403	2.50107e-05	7.97317e-05	0.0902137	0.2888	1.22162	0.598059	0.77636	1					17.6598	11.1535	7.26027	12.0245	4.63267	7.20847	9.30057	7.04724	28.8229	12.4134	20.6182	33.3565	22.9305	14.5137	23.6002
S54	S54	NA	sRNA	-0.42076	-1.33863	0.228369	0.39735	1	1.22631	2.33967	0.0242693	0.165919	1	-2.04728	-4.13326	3.09403e-27	7.27098e-26	1.11602e-23	0.203125	1.15119	0.497023	0.711276	1					169.767	183.072	174.247	175.695	99.5225	135.022	151.535	128.693	364.56	212.241	288.4	455.843	428.838	421.397	435.359
S1011	S1011	NA	sRNA	-1.44126	-2.71557	0.0106385	0.0429574	1	1.89209	3.71172	0.00158499	0.0340994	1	-2.04587	-4.12923	2.31249e-05	7.39231e-05	0.0834114	-1.64377	-3.12481	0.000805789	0.0124289	1					23.7263	27.08	30.2184	27.0082	15.3379	10.1828	3.07924	9.5333	8.90654	16.4394	12.673	39.0777	20.2449	38.4417	32.5881
mgrA	SAOUHSC_00694	mgrA	Regulation and Cell signaling	-2.26243	-4.79797	7.16734e-05	0.000824936	0.263758	-0.928881	-1.9038	0.0993234	0.362837	1	-2.04044	-4.1137	1.70906e-07	7.10209e-07	0.000616459	0.456672	1.37237	0.31249	0.551751	1					7696.81	6940.27	6426.91	7021.33	1544.27	1422.72	1272.75	1413.25	11232.9	16176.6	13704.7	4842.1	4601.32	4842.05	4761.82
S314	S314	NA	sRNA	-0.735979	-1.66553	0.173665	0.329775	1	0.507057	1.42115	0.292652	0.609243	1	-2.03961	-4.11135	4.31734e-08	1.90555e-07	0.000155726	0.961387	1.94718	0.0182637	0.0969518	1					10.6117	9.92616	6.84141	9.12641	3.63783	5.43408	6.93817	5.33669	28.7444	21.4449	25.0947	27.4023	19.4155	9.11757	18.6451
SAOUHSC_02774	SAOUHSC_02774	NA	Stress Response	-1.26817	-2.40855	0.00190241	0.0109499	1	0.676959	1.59877	0.188129	0.495674	1	-2.03612	-4.10141	9.84778e-27	2.26825e-25	3.55209e-23	0.0757284	1.05389	0.840874	0.924742	1	SigB				174.329	160.641	161.236	165.402	73.5203	64.7978	61.1408	66.4863	218.693	279.204	248.948	268.399	252.69	167.645	229.578
SAOUHSC_02762	SAOUHSC_02762	NA	Membrane Transport	-2.30232	-4.93249	3.267e-06	6.99816e-05	0.0120226	-0.897982	-1.86346	0.106098	0.374929	1	-2.029	-4.08122	4.34728e-32	1.33804e-30	1.56807e-28	0.471862	1.3869	0.300471	0.539773	1					900.119	848.926	922.967	890.671	163.977	180.69	184.161	176.276	1742.81	1788.01	1765.41	628.8	612.817	539.121	593.579
SAOUHSC_02372	SAOUHSC_02372	NA	Hypothetical Protein	-1.7411	-3.34289	4.27663e-05	0.00054632	0.15738	-0.515485	-1.42947	0.253693	0.57062	1	-2.02439	-4.0682	1.71716e-18	2.08821e-17	6.19378e-15	0.698424	1.62273	0.035898	0.14655	1					50.5001	53.6764	54.9058	53.0274	12.1607	17.2403	17.2933	15.5648	120.636	124.005	122.32	55.4739	57.5754	44.9017	52.6503
arlS	SAOUHSC_01419	arlS	Regulation and Cell Signaling	-0.648015	-1.56701	0.0493046	0.135318	1	1.38418	2.61023	0.0160999	0.132724	1	-2.02272	-4.06348	4.99417e-25	1.05913e-23	1.8014e-21	0.0482731	1.03403	0.900323	0.952266	1	SigB				198.437	170.217	156.588	175.081	120.615	106.381	96.0356	107.677	275.747	238.114	256.93	481.912	399.75	240.204	373.955
SAOUHSC_01554	SAOUHSC_01554	NA	Hypothetical Protein	-0.422052	-1.33983	0.743557	0.845345	1	1.0429	2.06036	0.317447	#N/A	1	-2.02269	-4.06342	0.0975747	0.15103	1	0.526953	1.44088	0.589122	#N/A	1					0.487031	0.29478	0.328944	0.370252	0	0	0.737424	0.245808	0.685593	0.984234	0.834914	0.610332	1.89716	0.657578	1.05502
SAOUHSC_00571	SAOUHSC_00571	NA	Hypothetical Protein	-0.381977	-1.30313	0.364019	0.53935	1	0.748179	1.67967	0.133184	0.426895	1	-2.02089	-4.05835	8.32661e-17	8.61903e-16	3.00341e-13	0.864409	1.82059	0.030146	0.134752	1					32.723	23.1237	17.9503	24.599	16.2859	17.4658	20.875	18.2089	56.5864	71.1647	63.8756	71.0518	68.8024	45.7518	61.8687
S1170	S1170	NA	sRNA	-1.66204	-3.16463	9.9118e-06	0.000173235	0.0364754	0.414854	1.33316	0.3782	0.680885	1	-2.02022	-4.05644	9.49116e-30	2.66212e-28	3.42346e-26	-0.180541	-1.13331	0.632947	0.802535	1					178.281	196.537	235.341	203.386	57.4566	63.9011	68.0756	63.1444	351.029	164.473	257.751	230.85	218.921	191.388	213.72
SAOUHSC_02752	SAOUHSC_02752	NA	Virulence, Disease and Defense	-1.54441	-2.91684	5.80525e-05	0.000700819	0.213633	0.455302	1.37107	0.33396	0.641008	1	-2.01256	-4.03499	6.49374e-40	2.65709e-38	2.34229e-36	-0.0700731	-1.04977	0.857962	0.932382	1					227.206	217.382	223.292	222.627	72.5476	74.0248	76.4597	74.3441	304.939	299.545	302.242	290.914	252.661	206.704	250.093
SAOUHSC_02464	SAOUHSC_02464	NA	Hypothetical Protein	-0.436251	-1.35308	0.285388	0.456751	1	-0.286058	-1.2193	0.585673	0.821977	1	-2.00002	-4.00004	1.68867e-24	3.41465e-23	6.09104e-21	1.65346	3.14586	2.78189e-07	2.39389e-05	0.000999813					28.6024	26.3141	22.112	25.6761	13.4076	21.3168	20.7876	18.504	143.214	86.0808	114.648	61.3201	61.7076	58.4621	60.4966
S805	S805	NA	sRNA	-1.33167	-2.51694	0.0815044	0.194119	1	0.702347	1.62715	0.313121	0.625444	1	-1.99942	-3.99838	0.00068601	0.00172519	1	-0.198325	-1.14737	0.773513	0.888439	1					2.7869	17.7114	8.47032	9.6562	2.10186	2.61641	6.32956	3.68261	18.3079	5.63201	11.9699	16.2981	9.95131	11.2884	12.5126
SAOUHSC_02535	SAOUHSC_02535	NA	Hypothetical Protein	-2.57528	-5.95988	0.00170678	0.0100941	1	0.573194	1.48781	0.499769	0.76278	1	-1.99596	-3.98882	0.0121699	0.023806	1	-1.17576	-2.25912	0.0615688	0.215326	1					9.40579	16.6993	6.77625	10.9604	1.89167	3.53215	0	1.80794	10.5924	2.5344	6.56341	8.38189	4.88519	3.38653	5.5512
emp	SAOUHSC_00816	emp	Virulence, Disease and Defense	-0.154079	-1.11271	0.723555	0.832847	1	1.39715	2.63381	0.00403723	0.0597586	1	-1.99534	-3.9871	6.20424e-11	3.70126e-10	2.23787e-07	0.531522	1.44545	0.198835	0.433461	1	SaeR				3.38351	3.20541	4.47114	3.68669	2.21897	3.86706	3.67523	3.25375	10.0091	5.05394	7.53153	16.223	10.1238	6.45526	10.934
S354	S354	NA	sRNA	0.00934261	1.0065	0.994995	0.996413	1	3.65438	12.5915	0.0146859	#N/A	1	-1.98912	-3.96994	0.110896	0.168573	1	-1.35125	-2.55132	0.406507	#N/A	1					2.3272	0	0	0.775735	1.17011	0	1.17456	0.781555	0	1.04511	0.522557	5.18467	3.02177	0	2.73548
modC	SAOUHSC_02546	modC	Cofactors, Vitamins, Prosthetic Groups, Pigments	-1.05958	-2.08432	0.00627223	0.0283948	1	1.00824	2.01146	0.110859	0.383968	1	-1.98661	-3.96305	1.66908e-14	1.4549e-13	6.02036e-11	0.0535911	1.03785	0.879546	0.944538	1					80.213	74.4029	69.4398	74.6852	31.0908	35.2049	38.3534	34.883	154.283	66.0785	110.181	173.136	118.986	64.5452	118.889
atpG	SAOUHSC_02343	atpG	Respiration	-0.963578	-1.95014	0.00416971	0.0201211	1	-0.0700518	-1.04975	0.891104	0.95482	1	-0.688759	-1.6119	0.000454155	0.00118853	1	-0.29477	-1.22669	0.545853	0.742621	1					375.19	355.103	411.499	380.597	171.887	189.848	211.701	191.145	586.839	301.322	444.08	298.514	256.036	214.558	256.369
S790	S790	NA	sRNA	-1.20964	-2.3128	0.0102448	0.0417032	1	0.398165	1.31783	0.404375	0.700291	1	-1.98552	-3.96006	1.6475e-12	1.16463e-11	5.94252e-09	0.250307	1.18946	0.534225	0.737872	1					112.146	92.8388	65.4821	90.1556	49.1107	39.397	23.0055	37.1711	114.072	192.03	153.051	130.564	132.464	106.48	123.169
SAOUHSC_02296	SAOUHSC_02296	NA	regulation and Cell signaling	-0.319443	-1.24785	0.389079	0.560926	1	1.32022	2.49704	0.0100915	0.101498	1	-1.98428	-3.95665	3.53929e-17	3.78758e-16	1.27662e-13	0.359526	1.283	0.416636	0.643856	1					61.5501	59.3265	54.1655	58.3474	46.794	40.8986	48.4711	45.3879	153.311	59.5807	106.446	201.551	148.27	106.052	151.958
SAOUHSC_T00056 trnaW	SAOUHSC_T00056	trnaW	tRNA	-0.375879	-1.29763	0.824069	0.897939	1	1.96927	3.9157	0.12932	#N/A	1	-1.98304	-3.95324	0.204337	0.28148	1	-0.0614631	-1.04352	0.964334	#N/A	1					1.01684	0	1.37357	0.796802	0	1.90927	0	0.636423	0	2.73989	1.36995	1.69903	5.28128	0	2.32677
SAOUHSC_3042a	SAOUHSC_3042a	NA	Hypothetical Protein	-0.216516	-1.16192	0.662054	0.790819	1	-0.239603	-1.18067	0.63079	0.845868	1	-1.98234	-3.95133	5.03633e-11	3.0623e-10	1.8166e-07	2.1995	4.59321	3.44394e-08	4.171e-06	0.000123775					15.5468	18.5687	16.5206	16.8787	15.9463	14.401	11.9268	14.0914	113.997	103.052	108.525	63.2105	58.1378	22.95	48.0994
S305	S305	NA	sRNA	-1.54524	-2.91852	0.317729	0.489554	1	-1.06656	-2.09444	0.329435	#N/A	1	-1.98064	-3.94668	0.183453	0.257589	1	1.23662	2.35645	0.191972	0.424442	1					1.22352	2.22164	0	1.14838	0.922767	0	0	0.307589	2.29646	6.59357	4.44501	1.02218	1.58868	1.65196	1.42094
S252	S252	NA	sRNA	-0.976955	-1.96831	0.310261	0.482704	1	-0.386423	-1.30715	0.580465	0.821236	1	-1.98053	-3.94639	0.0161076	0.0307646	1	1.36067	2.56804	0.0301954	0.134752	1					3.68338	3.18487	2.13239	3.00021	2.38113	1.97603	0	1.45238	13.8269	7.79816	10.8125	3.51688	8.19892	3.5523	5.08936
SAOUHSC_02695	SAOUHSC_02695	NA	Hypothetical Protein	-1.72723	-3.31092	0.000398461	0.00321053	1	-0.951984	-1.93453	0.0473197	0.236072	1	-1.98052	-3.94637	3.44418e-10	1.89539e-09	1.24232e-06	1.01759	2.02454	0.00824116	0.0582043	1					32.3709	28.0268	25.4833	28.627	9.37752	10.0631	5.51808	8.31957	73.0303	93.5779	83.3041	28.4769	27.8358	25.7608	27.3578
S361	S361	NA	sRNA	2.21703	4.64934	0.406393	0.574742	1	0.477178	1.39202	0.634164	#N/A	1	-1.97988	-3.9446	0.194736	0.270268	1	4.09188	17.0521	0.0960671	#N/A	1					0	0	0	0	0	0	0.744654	0.248218	1.84617	1.32518	1.58568	1.64351	1.27717	0	0.97356
SAOUHSC_A02794	SAOUHSC_A02794	NA	Hypothetical Protein	-5.70706	-52.2392	5.78651e-05	0.000700819	0.212943	-1.98581	-3.96084	0.0498152	0.243279	1	-1.97975	-3.94425	0.195092	0.270546	1	-1.50257	-2.83346	0.00917218	0.0609615	1					12.3969	8.72482	11.6832	10.935	0	0.541326	0	0.180442	9.46959	1.16524	5.31742	0.963435	0.748688	0	0.570708
S657	S657	NA	sRNA	-0.376009	-1.29775	0.82436	0.897977	1	4.80271	27.91	0.12164	#N/A	1	-1.97969	-3.94409	0.207431	0.285044	1	-3.20184	-9.20131	0.286322	#N/A	1					0.643131	0	0.868751	0.50396	0	0	0.973778	0.324593	0	0	0	2.6865	0	0.86834	1.18495
SAOUHSC_02222	SAOUHSC_02222	NA	Phages, Prophages, Transposable elements, Plasmids	0.143504	1.10458	0.73736	0.841566	1	0.731078	1.65988	0.1343	0.427851	1	-1.97023	-3.9183	4.40582e-12	2.92991e-11	1.58918e-08	1.42556	2.68619	0.00024091	0.00504985	0.865832					25.0821	20.5151	22.8928	22.83	20.4505	29.2755	24.1207	24.6156	74.7513	101.376	88.0637	87.7833	102.985	51.7132	80.8272
S1168	S1168	NA	sRNA	-1.81807	-3.5261	1.02876e-06	2.65737e-05	0.00378583	0.379649	1.30103	0.366518	0.672199	1	-1.969	-3.91498	3.13597e-16	3.11626e-15	1.13115e-12	-0.290693	-1.22323	0.475707	0.694758	1					241.2	249.554	220.692	237.149	58.305	73.5461	64.7696	65.5402	330.832	219.417	275.124	245.859	224.853	166.311	212.341
folC	SAOUHSC_01766	folC	Cofactors, Vitamins, Prosthetic Groups, Pigments	-1.05756	-2.08141	0.00112396	0.00732554	1	1.21478	2.32105	0.00797322	0.0896773	1	-1.96862	-3.91394	1.80761e-23	3.27441e-22	6.52005e-20	-0.486272	-1.40082	0.271929	0.516978	1	SigB				192.375	200.721	223.345	205.48	91.9067	101.744	96.0182	96.5562	239.107	181.313	210.21	328.357	311.008	293.765	311.043
relP	SAOUHSC_02811	relP	Regulation and Cell signaling	-1.01378	-2.01919	0.00681071	0.0302096	1	0.308063	1.23804	0.504333	0.766391	1	-1.96645	-3.90806	3.27084e-22	5.46922e-21	1.17979e-18	0.649186	1.56828	0.023576	0.114722	1	VraR				54.616	43.6377	34.3213	44.1917	21.4553	19.5721	22.1946	21.074	93.7472	103.57	98.6588	88.8081	70.3524	48.8188	69.3264
SAOUHSC_01312	SAOUHSC_01312	NA	Membrane Transport	0.109506	1.07886	0.851495	0.913375	1	0.389875	1.31028	0.428527	0.714663	1	-1.96393	-3.90122	6.07746e-06	2.08045e-05	0.0219214	1.96438	3.90245	4.87683e-05	0.00151878	0.175273					2.1587	2.36428	1.80515	2.10938	2.17077	3.08822	1.4008	2.21993	15.4352	7.89404	11.6646	12.195	8.00851	2.49826	7.56724
metE	SAOUHSC_00338	metE	Amino Acids and Derivatives	0.0852263	1.06085	0.919791	0.957968	1	-3.68874	-12.895	0.000245445	0.0132794	0.882376	-1.96147	-3.8946	1.81237e-14	1.56802e-13	6.53723e-11	5.97464	62.8847	3.80221e-13	1.13029e-10	1.36651e-09	CodY	SigB			26.2636	26.0307	30.3244	27.5396	25.3072	26.3049	34.5527	28.7216	4896.27	69.4033	2482.84	167.017	87.2277	40.2919	98.179
SAOUHSC_01986	SAOUHSC_01986	NA	Hypothetical Protein	-1.18087	-2.26713	0.0128598	0.0489454	1	0.432516	1.34959	0.416688	0.708579	1	-1.96078	-3.89272	7.77443e-25	1.59997e-23	2.80424e-21	0.254169	1.19265	0.574192	0.764423	1	SigB				1293.45	1011.48	652.381	985.771	464.387	482.958	292.649	413.331	1115.09	2190.52	1652.8	1540.38	1391.48	1116.89	1349.58
S744	S744	NA	sRNA	-1.60454	-3.04099	0.000108084	0.00114138	0.397748	-0.548899	-1.46297	0.196937	0.503819	1	-1.96037	-3.89162	1.87207e-16	1.90382e-15	6.75256e-13	0.740925	1.67125	0.0433545	0.168473	1					32.8689	34.2465	31.0799	32.7317	10.2699	11.682	9.42028	10.4574	90.7764	64.5264	77.6514	38.0519	31.7042	31.3822	33.7128
SAOUHSC_02930	SAOUHSC_02930	NA	Hypothetical Protein	-0.511624	-1.42565	0.405214	0.574231	1	0.645395	1.56417	0.237817	0.551793	1	-1.95228	-3.86986	6.14489e-05	0.000183924	0.221646	0.824404	1.7708	0.0956349	0.281062	1	SigB				3.55895	2.05151	2.74713	2.78586	1.53379	1.27285	2.82264	1.87643	6.52086	7.99136	7.25611	4.81392	10.1225	3.88993	6.27544
dapL	SAOUHSC_01399	dapL	Amino Acids and Derivatives	-2.86216	-7.27103	2.45418e-05	0.000360734	0.0903139	-1.63418	-3.1041	0.0303389	0.186674	1	-1.9514	-3.86751	3.11113e-06	1.10526e-05	0.0112218	1.1068	2.15368	0.0630312	0.218379	1	CodY				35.7289	28.8601	29.9108	31.4999	4.03951	3.43403	5.14277	4.20544	179.483	13.288	96.3853	25.8114	15.0966	2.9103	14.6061
bmrU	SAOUHSC_00736	bmrU	Fatty Acids, Lipids, and Isoprenoids	-0.50102	-1.41521	0.174783	0.331182	1	1.78635	3.4494	0.00139468	0.0326606	1	-1.94844	-3.85957	8.57199e-23	1.48325e-21	3.09192e-19	-0.336119	-1.26236	0.418742	0.645586	1	SigB				518.199	442.14	406.243	455.527	374.749	303.965	248.714	309.143	480.467	545.532	512.999	1218.59	1101.56	720.578	1013.58
S227	S227	NA	sRNA	-1.14516	-2.21171	0.00151827	0.00919598	1	1.36136	2.56928	0.0179338	0.140289	1	-1.94549	-3.85169	1.6867e-14	1.46658e-13	6.08392e-11	-0.612082	-1.52846	0.127647	0.332694	1					2118.45	1886.56	1773.33	1926.11	949.443	845.744	724.661	839.95	1733.71	1853.06	1793.38	3061.34	2972.92	2123.12	2719.13
epiG	SAOUHSC_01945	epiG	Membrane Transport	-1.93075	-3.81252	3.8163e-06	7.974e-05	0.014044	1.14828	2.2165	0.0613239	0.275694	1	-1.94491	-3.85015	5.02414e-29	1.35457e-27	1.81221e-25	-1.13185	-2.1914	0.0117622	0.0728452	1	SigB				326.821	324.343	304.35	318.505	93.5282	74.3823	74.6507	80.8537	288.425	125.886	207.156	313.601	287.241	189.239	263.36
SAOUHSC_02170	SAOUHSC_02170	NA	Phages, Prophages, Transposable elements, Plasmids	-1.77562	-3.42384	0.000360443	0.00299347	1	0.54891	1.46298	0.338403	0.643225	1	-1.94486	-3.85001	2.16063e-07	8.91421e-07	0.00077934	-0.442983	-1.35941	0.299351	0.539234	1					16.2147	15.3345	13.3472	14.9655	3.82156	3.32997	5.37053	4.17402	17.3568	13.312	15.3344	16.2981	13.4877	10.9463	13.5774
atpH	SAOUHSC_02346	atpH	Respiration	-0.415849	-1.33408	0.233575	0.40179	1	0.00595772	1.00414	0.991348	0.993882	1	-0.282216	-1.21606	0.121824	0.182003	1	-0.13774	-1.10018	0.745461	0.874025	1					220.026	213.211	209.499	214.245	153.646	166.142	148.534	156.107	362.627	192.615	277.621	198.371	167.363	113.261	159.665
S17	S17	NA	sRNA	-1.40644	-2.65083	6.35924e-06	0.000120551	0.023402	1.23001	2.34568	0.00169065	0.0349031	1	-1.93361	-3.82009	3.2771e-20	4.70982e-19	1.18205e-16	-0.970162	-1.95906	0.000461884	0.00816412	1					179.278	188.288	188.621	185.395	74.6512	56.8937	72.2589	67.9346	129.147	141.178	135.163	194.499	220.325	221.261	212.028
SAOUHSC_01712	SAOUHSC_01712	NA	Hypothetical Protein	-2.67238	-6.37479	1.23937e-05	0.000204023	0.0456088	-0.714715	-1.64116	0.236444	0.549193	1	-1.92731	-3.80346	3.75861e-06	1.32446e-05	0.0135573	0.21929	1.16416	0.631876	0.802422	1	CcpA				30.0128	18.6845	22.0083	23.5686	4.04203	4.42777	2.10985	3.52655	63.0717	14.441	38.7564	22.0293	9.325	4.3417	11.8987
fmhC	SAOUHSC_01220	fmhC	Cell Wall and Capsule	-1.52446	-2.87679	1.00809e-05	0.000175317	0.0370976	0.436402	1.35323	0.447648	0.727236	1	-1.9205	-3.78553	2.53875e-21	3.95954e-20	9.15728e-18	0.00247588	1.00172	0.99545	0.998504	1					264.117	241.216	229.821	245.052	75.4846	76.4873	97.0939	83.0219	412.863	285.644	349.254	345.324	275.925	177.323	266.191
SAOUHSC_02097	SAOUHSC_02097	NA	RNA Metabolism	-1.15296	-2.22369	0.00163083	0.00971037	1	1.84071	3.58187	0.00162448	0.0341893	1	-1.91281	-3.76542	3.43329e-23	6.06142e-22	1.23839e-19	-1.16534	-2.24286	0.00651832	0.0509926	1	SigB				401.561	391.72	312.609	368.63	185.347	158.57	134.885	159.6	188.02	279.242	233.631	560.461	536.729	412.973	503.388
gtfB	SAOUHSC_02983	gtfB	Membrane Transport	-1.60837	-3.04907	4.75085e-05	0.00059759	0.174831	0.562617	1.47695	0.345756	0.653998	1	-1.90986	-3.75772	9.02117e-30	2.55087e-28	3.25394e-26	-0.362047	-1.28525	0.422365	0.648116	1	SigB				616.2	598.4	720.856	645.152	187.998	200.545	234.487	207.677	974.076	465.629	719.853	725.228	665.665	551.862	647.585
S1078	S1078	NA	sRNA	-1.60614	-3.04437	9.33718e-05	0.00102185	0.343608	1.11825	2.17083	0.017929	0.140289	1	-1.90834	-3.75378	2.29161e-12	1.5877e-11	8.26585e-09	-0.934338	-1.91101	0.0170596	0.0924827	1					41.9311	52.8444	48.1062	47.6273	16.4619	15.6385	13.4805	15.1936	41.2377	29.0199	35.1288	42.4693	58.1748	42.267	47.637
S1000	S1000	NA	sRNA	0.0545258	1.03852	0.987685	#N/A	1	#N/A	#N/A	#N/A	#N/A	#N/A	-1.90503	-3.74517	0.505725	#N/A	1	#N/A	#N/A	#N/A	#N/A	#N/A					0	0	0	0	0	0	0	0	0	0	0	0	0	0.505452	0.168484
S237	S237	NA	sRNA	0.0545258	1.03852	0.987733	#N/A	1	-2.68065	-6.41142	0.376106	#N/A	1	-1.90503	-3.74517	0.505725	#N/A	1	2.64045	6.23528	0.31174	#N/A	1					0	0	0	0	0	0	0	0	0	1.6896	0.844801	0	0	0.846632	0.282211
S856	S856	NA	sRNA	0.0545258	1.03852	0.987685	#N/A	1	-1.78429	-3.44448	0.566794	#N/A	1	-1.90503	-3.74517	0.505725	#N/A	1	1.77565	3.42392	0.511102	#N/A	1					0	0	0	0	0	0	0	0	0	1.13906	0.569529	0	0	1.14153	0.380509
SAOUHSC_00506	SAOUHSC_00506	NA	Hypothetical Protein	0.0545258	1.03852	0.987685	#N/A	1	#N/A	#N/A	#N/A	#N/A	#N/A	-1.90503	-3.74517	0.505725	#N/A	1	#N/A	#N/A	#N/A	#N/A	#N/A					0	0	0	0	0	0	0	0	0	0	0	0	0	0.638967	0.212989
SAOUHSC_00737	SAOUHSC_00737	NA	Hypothetical Protein	-1.75979	-3.38649	0.551466	#N/A	1	#N/A	#N/A	#N/A	#N/A	#N/A	-1.90503	-3.74517	0.505725	#N/A	1	-2.41077	-5.31757	0.437942	#N/A	1					0	0.893011	0	0.29767	0	0	0	0	0	0	0	0	0	0.996037	0.332012
SAOUHSC_01161	SAOUHSC_01161	NA	Phages, Prophages, Transposable elements, Plasmids	0.0545258	1.03852	0.987685	#N/A	1	#N/A	#N/A	#N/A	#N/A	#N/A	-1.90503	-3.74517	0.505725	#N/A	1	#N/A	#N/A	#N/A	#N/A	#N/A					0	0	0	0	0	0	0	0	0	0	0	0	0	0.48379	0.161263
SAOUHSC_T0001 trnaA	SAOUHSC_T0001	trnaA	tRNA	0.0545258	1.03852	0.987685	#N/A	1	-1.78429	-3.44448	0.566794	#N/A	1	-1.90503	-3.74517	0.505725	#N/A	1	1.77565	3.42392	0.511102	#N/A	1					0	0	0	0	0	0	0	0	0	1.3339	0.666948	0	0	1.33679	0.445596
SAOUHSC_T00013 trnaD	SAOUHSC_T00013	trnaD	tRNA	-2.53873	-5.81078	0.381117	#N/A	1	#N/A	#N/A	#N/A	#N/A	#N/A	-1.90503	-3.74517	0.505725	#N/A	1	-3.27257	-9.66368	0.28324	#N/A	1					0	0	2.67484	0.891612	0	0	0	0	0	0	0	0	0	1.33679	0.445596
SAOUHSC_T00027 trnaH	SAOUHSC_T00027	trnaH	tRNA	0.0545258	1.03852	0.987685	#N/A	1	-1.78402	-3.44385	0.566858	#N/A	1	-1.90503	-3.74517	0.505725	#N/A	1	1.77539	3.42331	0.511172	#N/A	1					0	0	0	0	0	0	0	0	0.967344	0	0.483672	0	0	1.39172	0.463908
SAOUHSC_01326	SAOUHSC_01326	NA	Membrane Transport	-1.0153	-2.02132	0.00829179	0.0353508	1	0.471618	1.38666	0.407984	0.701785	1	-1.90493	-3.74492	2.82559e-19	3.73665e-18	1.01919e-15	0.459212	1.37479	0.304833	0.543637	1	CodY				52.2328	45.7001	46.9448	48.2926	23.3241	24.1788	22.0034	23.1688	125.556	63.4036	94.4798	93.2377	78.6331	48.6682	73.513
S1045	S1045	NA	sRNA	0.0545258	1.03852	0.987685	#N/A	1	2.86199	7.27015	0.372862	#N/A	1	-1.90492	-3.74489	0.505751	#N/A	1	#N/A	#N/A	#N/A	#N/A	#N/A					0	0	0	0	0	0	0	0	0	0	0	0	0.94858	0	0.316193
S587	S587	NA	sRNA	-2.53844	-5.8096	0.378702	0.553668	1	-1.27872	-2.42623	0.425736	#N/A	1	-1.90492	-3.74489	0.505751	#N/A	1	0.854415	1.80803	0.496206	#N/A	1					0.745013	0.901853	0	0.548955	0	0	0	0	0.699169	3.01117	1.85517	0	0.967364	0	0.322455
S639	S639	NA	sRNA	0.0545258	1.03852	0.987685	#N/A	1	2.86199	7.27015	0.372862	#N/A	1	-1.90492	-3.74489	0.505751	#N/A	1	#N/A	#N/A	#N/A	#N/A	#N/A					0	0	0	0	0	0	0	0	0	0	0	0	1.11027	0	0.37009
S725	S725	NA	sRNA	-2.4775	-5.56932	0.404947	0.574084	1	-1.39516	-2.63017	0.387627	#N/A	1	-1.90492	-3.74489	0.505751	#N/A	1	1.11637	2.16801	0.413225	#N/A	1					1.32011	0	0	0.440037	0	0	0	0	3.0972	0	1.5486	0	0.857051	0	0.285684
S782	S782	NA	sRNA	0.0545258	1.03852	0.987685	#N/A	1	2.86199	7.27015	0.372862	#N/A	1	-1.90492	-3.74489	0.505751	#N/A	1	#N/A	#N/A	#N/A	#N/A	#N/A					0	0	0	0	0	0	0	0	0	0	0	0	0.996977	0	0.332326
S813	S813	NA	sRNA	0.0545258	1.03852	0.987685	#N/A	1	0.495101	1.40942	0.786371	#N/A	1	-1.90492	-3.74489	0.505751	#N/A	1	1.77539	3.42331	0.511172	#N/A	1					0	0	0	0	0	0	0	0	0.850797	0	0.425398	0	1.17715	0	0.392385
S878	S878	NA	sRNA	0.0545258	1.03852	0.987763	#N/A	1	-0.890003	-1.85318	0.590084	#N/A	1	-1.90492	-3.74489	0.505751	#N/A	1	3.14952	8.87361	0.218015	#N/A	1					0	0	0	0	0	0	0	0	1.5132	0	0.756601	0	0.697884	0	0.232628
SAOUHSC_00813	SAOUHSC_00813	NA	Virulence, Disease and Defense	0.0545258	1.03852	0.987685	#N/A	1	0.495101	1.40942	0.786371	#N/A	1	-1.90492	-3.74489	0.505751	#N/A	1	1.77539	3.42331	0.511172	#N/A	1					0	0	0	0	0	0	0	0	0.588468	0	0.294234	0	0.814198	0	0.271399
SAOUHSC_01037	SAOUHSC_01037	NA	Hypothetical Protein	-2.53873	-5.81078	0.379284	#N/A	1	0.494833	1.40916	0.786893	#N/A	1	-1.90492	-3.74489	0.505751	#N/A	1	-0.919311	-1.89121	0.583731	#N/A	1					0	0	1.65274	0.550915	0	0	0	0	0	0.824196	0.412098	0	0.79434	0	0.26478
SAOUHSC_01603	SAOUHSC_01603	NA	Hypothetical Protein	-3.01485	-8.08276	0.298504	0.469581	1	-1.88099	-3.68328	0.236953	#N/A	1	-1.90492	-3.74489	0.505751	#N/A	1	0.995058	1.99316	0.404237	#N/A	1					0.590167	0.357204	0	0.31579	0	0	0	0	0.276926	1.98777	1.13235	0	0.383152	0	0.127717
SAOUHSC_01636	SAOUHSC_01636	NA	Hypothetical Protein	-1.75964	-3.38613	0.551505	#N/A	1	2.86199	7.27015	0.372862	#N/A	1	-1.90492	-3.74489	0.505751	#N/A	1	-2.41061	-5.31701	0.437975	#N/A	1					0.511879	0	0	0.170626	0	0	0	0	0	0	0	0	0.664651	0	0.22155
SAOUHSC_T0003	SAOUHSC_T0003	NA	tRNA	0.0545258	1.03852	0.987685	#N/A	1	2.86199	7.27015	0.372862	#N/A	1	-1.90492	-3.74489	0.505751	#N/A	1	#N/A	#N/A	#N/A	#N/A	#N/A					0	0	0	0	0	0	0	0	0	0	0	0	1.28558	0	0.428525
SAOUHSC_T00045 trnaP	SAOUHSC_T00045	trnaP	tRNA	0.0545258	1.03852	0.987685	#N/A	1	2.86199	7.27015	0.372862	#N/A	1	-1.90492	-3.74489	0.505751	#N/A	1	#N/A	#N/A	#N/A	#N/A	#N/A					0	0	0	0	0	0	0	0	0	0	0	0	1.32032	0	0.440107
SAOUHSC_T00053 trnaT	SAOUHSC_T00053	trnaT	tRNA	0.0545258	1.03852	0.987685	#N/A	1	0.495101	1.40942	0.786371	#N/A	1	-1.90492	-3.74489	0.505751	#N/A	1	1.77539	3.42331	0.511172	#N/A	1					0	0	0	0	0	0	0	0	0.929159	0	0.46458	0	1.28558	0	0.428525
SAOUHSC_T00060 tnraV	SAOUHSC_T00060	trnaV	tRNA	0.0545258	1.03852	0.987685	#N/A	1	2.86199	7.27015	0.372862	#N/A	1	-1.90492	-3.74489	0.505751	#N/A	1	#N/A	#N/A	#N/A	#N/A	#N/A					0	0	0	0	0	0	0	0	0	0	0	0	1.28558	0	0.428525
S1139	S1139	NA	sRNA	0.0545258	1.03852	0.987685	#N/A	1	-0.35809	-1.28173	0.823873	#N/A	1	-1.90463	-3.74413	0.505825	#N/A	1	2.62027	6.14866	0.306557	#N/A	1					0	0	0	0	0	0	0	0	1.30771	0	0.653853	0.582076	0	0	0.194025
S184	S184	NA	sRNA	0.0545258	1.03852	0.987685	#N/A	1	0.494452	1.40879	0.786648	#N/A	1	-1.90463	-3.74413	0.505825	#N/A	1	1.77565	3.42392	0.511102	#N/A	1					0	0	0	0	0	0	0	0	0	0.830952	0.415476	0.51528	0	0	0.17176
S212	S212	NA	sRNA	0.0545258	1.03852	0.987685	#N/A	1	2.8616	7.26823	0.372936	#N/A	1	-1.90463	-3.74413	0.505825	#N/A	1	#N/A	#N/A	#N/A	#N/A	#N/A					0	0	0	0	0	0	0	0	0	0	0	0.849516	0	0	0.283172
S407	S407	NA	sRNA	-1.75986	-3.38665	0.551449	#N/A	1	2.8616	7.26823	0.372936	#N/A	1	-1.90463	-3.74413	0.505825	#N/A	1	-2.41084	-5.31783	0.437927	#N/A	1					0	0	0.924035	0.308012	0	0	0	0	0	0	0	0.571492	0	0	0.190497
S548	S548	NA	sRNA	-4.16415	-17.9281	0.132082	0.272724	1	0.494719	1.40905	0.786545	#N/A	1	-1.90463	-3.74413	0.505825	#N/A	1	-2.54407	-5.8323	0.0771982	#N/A	1					1.89697	0.765438	2.56245	1.74162	0	0	0	0	0.593413	0	0.296706	0.52827	0	0	0.17609
S551	S551	NA	sRNA	-1.75979	-3.38649	0.556103	0.70731	1	-0.890384	-1.85367	0.578106	#N/A	1	-1.90463	-3.74413	0.505825	#N/A	1	1.25834	2.39221	0.424135	#N/A	1					0	1.01208	0	0.33736	0	0	0	0	2.35387	0	1.17694	0.698491	0	0	0.23283
S664	S664	NA	sRNA	-2.53844	-5.8096	0.372725	#N/A	1	2.8616	7.26823	0.372936	#N/A	1	-1.90463	-3.74413	0.505825	#N/A	1	-3.20177	-9.20087	0.286333	#N/A	1					0.88525	1.07161	0	0.652288	0	0	0	0	0	0	0	0.739578	0	0	0.246526
S768	S768	NA	sRNA	0.0545258	1.03852	0.987685	#N/A	1	0.494719	1.40905	0.786545	#N/A	1	-1.90463	-3.74413	0.505825	#N/A	1	1.77539	3.42331	0.511172	#N/A	1					0	0	0	0	0	0	0	0	0.569485	0	0.284742	0.506969	0	0	0.16899
S945	S945	NA	sRNA	-3.71595	-13.1405	0.190598	0.352776	1	-0.890384	-1.85367	0.578618	#N/A	1	-1.90463	-3.74413	0.505825	#N/A	1	-0.713346	-1.6396	0.533605	#N/A	1					0.243515	0.29478	0.986833	0.508376	0	0	0	0	0.685593	0	0.342797	0.203444	0	0	0.0678146
S992	S992	NA	sRNA	0.0545258	1.03852	0.987685	#N/A	1	2.8616	7.26823	0.372936	#N/A	1	-1.90463	-3.74413	0.505825	#N/A	1	#N/A	#N/A	#N/A	#N/A	#N/A					0	0	0	0	0	0	0	0	0	0	0	0.598706	0	0	0.199569
SAOUHSC_02105	SAOUHSC_02105	NA	Hypothetical Protein	0.0545258	1.03852	0.987685	#N/A	1	2.8616	7.26823	0.372936	#N/A	1	-1.90463	-3.74413	0.505825	#N/A	1	#N/A	#N/A	#N/A	#N/A	#N/A					0	0	0	0	0	0	0	0	0	0	0	0.566344	0	0	0.188781
SAOUHSC_02136	SAOUHSC_02136	NA	Hypothetical Protein	0.0545258	1.03852	0.987685	#N/A	1	2.8616	7.26823	0.372936	#N/A	1	-1.90463	-3.74413	0.505825	#N/A	1	#N/A	#N/A	#N/A	#N/A	#N/A					0	0	0	0	0	0	0	0	0	0	0	0.582076	0	0	0.194025
SAOUHSC_02332	SAOUHSC_02332	NA	Hypothetical Protein	0.0545258	1.03852	0.987685	#N/A	1	2.8616	7.26823	0.372936	#N/A	1	-1.90463	-3.74413	0.505825	#N/A	1	#N/A	#N/A	#N/A	#N/A	#N/A					0	0	0	0	0	0	0	0	0	0	0	0.476244	0	0	0.158748
SAOUHSC_02432	SAOUHSC_02432	NA	Hypothetical Protein	0.0545258	1.03852	0.987685	#N/A	1	2.8616	7.26823	0.372936	#N/A	1	-1.90463	-3.74413	0.505825	#N/A	1	#N/A	#N/A	#N/A	#N/A	#N/A					0	0	0	0	0	0	0	0	0	0	0	0.498922	0	0	0.166307
SAOUHSC_02940	SAOUHSC_02940	NA	Hypothetical Protein	0.0545258	1.03852	0.987685	#N/A	1	2.8616	7.26823	0.372936	#N/A	1	-1.90463	-3.74413	0.505825	#N/A	1	#N/A	#N/A	#N/A	#N/A	#N/A					0	0	0	0	0	0	0	0	0	0	0	0.566344	0	0	0.188781
SAOUHSC_T00023 trnaG	SAOUHSC_T00023	trnaG	tRNA	0.0545258	1.03852	0.987685	#N/A	1	2.8616	7.26823	0.372936	#N/A	1	-1.90463	-3.74413	0.505825	#N/A	1	#N/A	#N/A	#N/A	#N/A	#N/A					0	0	0	0	0	0	0	0	0	0	0	0.838189	0	0	0.279396
SAOUHSC_T00041 trnaM	SAOUHSC_T00041	trnaM	tRNA	0.0545258	1.03852	0.987685	#N/A	1	-0.890652	-1.85401	0.561809	#N/A	1	-1.90463	-3.74413	0.505825	#N/A	1	3.14978	8.87519	0.20893	#N/A	1					0	0	0	0	0	0	0	0	1.83418	1.31657	1.57538	0.816418	0	0	0.272139
SAOUHSC_T00043 trnaL	SAOUHSC_T00043	trnaL	tRNA	0.0545258	1.03852	0.987685	#N/A	1	2.8616	7.26823	0.372936	#N/A	1	-1.90463	-3.74413	0.505825	#N/A	1	#N/A	#N/A	#N/A	#N/A	#N/A					0	0	0	0	0	0	0	0	0	0	0	0.861153	0	0	0.287051
S1094	S1094	NA	sRNA	-0.467966	-1.38316	0.255868	0.42643	1	1.00983	2.01367	0.0393703	0.216454	1	-1.90281	-3.73942	1.31595e-13	1.0402e-12	4.74664e-10	0.424592	1.34219	0.22173	0.461232	1					40.8349	35.5462	35.3274	37.2362	24.9147	23.2605	29.8724	26.0159	77.5055	62.4328	69.9692	98.8961	88.7674	55.7538	81.1391
S829	S829	NA	sRNA	-0.792355	-1.7319	0.132599	0.273208	1	0.733313	1.66245	0.155988	0.462464	1	-1.90276	-3.73927	3.18379e-08	1.4288e-07	0.000114839	0.397887	1.31758	0.415388	0.643085	1					9.4971	20.782	17.2696	15.8496	7.16264	10.9737	8.84909	8.99513	38.3932	21.161	29.7771	39.0612	26.5602	17.2614	27.6276
SAOUHSC_01855	SAOUHSC_01855	NA	Hypothetical Protein	-0.988108	-1.98358	0.04436	0.124116	1	1.07332	2.10427	0.0530548	0.252262	1	-1.89035	-3.70724	5.96254e-06	2.04918e-05	0.0215069	-0.225741	-1.16938	0.606722	0.782019	1	SigB				6066.66	5296.57	4029.19	5130.8	2953.78	2455.27	2019.51	2476.19	5097.85	7315.36	6206.6	9075.06	8084.99	6051.97	7737.34
SAOUHSC_01307	SAOUHSC_01307	NA	Amino Acids and Derivatives	-0.235128	-1.17701	0.554635	0.706466	1	0.381365	1.30257	0.386219	0.68677	1	-1.88398	-3.69093	6.06045e-15	5.47487e-14	2.186e-11	1.35684	2.56124	7.17103e-05	0.00207516	0.257727					11.7343	11.63	12.9779	12.1141	8.7393	10.0525	11.4376	10.0765	55.4054	33.0016	44.2035	40.3164	35.3295	18.9131	31.5197
SAOUHSC_01815	SAOUHSC_01815	NA	Hypothetical Protein	-1.34691	-2.54366	5.96902e-05	0.000715671	0.21966	1.17404	2.25643	0.0553949	0.258674	1	-1.88052	-3.68207	8.28771e-21	1.24782e-19	2.98938e-17	-0.601957	-1.51777	0.140109	0.351402	1	SigB				196.077	175.706	190.472	187.418	75.3379	76.7858	62.2498	71.4579	181.453	169.695	175.574	297.102	224.011	150.627	223.913
fhuB	SAOUHSC_00653	fhuB	Membrane Transport	-1.57705	-2.9836	0.00016715	0.00163111	0.615113	-0.310669	-1.24028	0.582816	0.821881	1	-1.87598	-3.67052	2.78509e-23	4.94212e-22	1.00458e-19	0.595447	1.51094	0.115786	0.31578	1	Fur				88.9478	90.3621	97.9017	92.4039	29.9279	32.7558	27.8878	30.1905	231.522	167.75	199.636	117.972	93.6206	67.6294	93.074
hom	SAOUHSC_01320	hom	Amino Acids and Derivatives	-2.8746	-7.334	2.8681e-06	6.33687e-05	0.0105546	-1.81836	-3.52681	0.0199406	0.148985	1	-1.87102	-3.6579	6.11075e-08	2.65998e-07	0.000220415	1.10892	2.15684	0.0495563	0.184987	1	CodY			activated	38.4161	35.0554	36.1823	36.5513	5.31617	5.29409	3.82442	4.81156	199.941	24.8494	112.395	24.9297	16.9323	4.99652	15.6195
cntF	SAOUHSC_02763	cntF	Membrane Transport	-2.20596	-4.61383	2.9798e-06	6.54252e-05	0.0109657	-1.54509	-2.91823	0.00324025	0.051095	1	-1.87054	-3.6567	7.65003e-28	1.97087e-26	2.75937e-24	1.04483	2.06313	0.0173684	0.0932589	1					380.144	347.831	355.211	361.062	64.0142	77.6131	87.8036	76.477	1006.52	1117.16	1061.84	251.038	226.152	213.351	230.18
S1084	S1084	NA	sRNA	0.638806	1.55704	0.386185	0.558545	1	0.775423	1.71169	0.236262	0.549193	1	-1.86615	-3.64559	0.00106368	0.00258164	1	1.73369	3.32577	0.0116099	0.0720385	1					1.22021	1.47709	2.1977	1.63167	1.22703	1.52742	4.31094	2.35513	6.10734	9.86362	7.98548	8.83496	8.45006	4.9425	7.40917
S594	S594	NA	sRNA	-0.56117	-1.47546	0.153018	0.302506	1	1.44986	2.73181	0.00388385	0.0585939	1	-1.86364	-3.63926	4.24562e-16	4.18308e-15	1.5314e-12	-0.111932	-1.08067	0.753364	0.877941	1					79.0509	67.5478	66.2398	70.9461	41.4468	42.862	55.6859	46.6649	100.37	84.2902	92.3302	189.652	142.164	97.0297	142.949
fhuG	SAOUHSC_00654	fhuG	Iron acquisition and Metabolism	-1.62484	-3.08408	0.000323548	0.00276551	1	-0.0728401	-1.05179	0.870982	0.945069	1	-1.86201	-3.63514	1.21522e-23	2.28461e-22	4.38328e-20	0.236763	1.17835	0.582607	0.769094	1	Fur				154.784	156.111	170.806	160.567	47.2081	51.8187	53.7732	50.9334	315.169	226.277	270.723	194.588	144.298	124.872	154.586
csbD	SAOUHSC_01730	csbD	Hypothetical Protein	-0.385109	-1.30596	0.413916	0.578856	1	0.683005	1.60548	0.155062	0.461218	1	-1.86019	-3.63056	3.23173e-10	1.78412e-09	1.16569e-06	0.768652	1.70368	0.0386974	0.155074	1	SigB				35.3616	21.403	20.5509	25.7719	17.3662	23.1616	16.8096	19.1125	53.6374	73.1237	63.3806	60.803	72.0765	40.5273	57.8023
lysP	SAOUHSC_01787	lysP	Amino Acids and Derivatives	-1.52075	-2.86941	0.000279985	0.00246513	1	0.28468	1.21814	0.515763	0.773396	1	-1.85732	-3.62333	1.80807e-24	3.63494e-23	6.52169e-21	0.0541956	1.03828	0.894565	0.949132	1	SigB				114.481	105.415	104.909	108.268	37.7575	34.1394	38.0536	36.6502	177.533	142.361	159.947	139.404	116.604	80.107	112.038
SAOUHSC_02212	SAOUHSC_02212	NA	Hypothetical Protein	0.0605691	1.04288	0.940753	0.967497	1	0.869589	1.82714	0.204135	0.511234	1	-1.85347	-3.61369	0.00394588	0.00862587	1	0.977128	1.96854	0.211265	0.449936	1					0.40455	3.42801	1.63942	1.82399	0.610217	2.27881	2.45015	1.77972	5.31519	4.36026	4.83773	5.40767	6.82876	4.36971	5.53538
tcyB	SAOUHSC_02698	tcyB	Sulfur Metabolism	-0.437044	-1.35383	0.247488	0.416591	1	1.27609	2.42182	0.0130609	0.116766	1	-1.85047	-3.60617	8.98111e-22	1.44613e-20	3.23949e-18	0.0252483	1.01765	0.954725	0.979996	1	CymR				259.286	241.887	201.17	234.114	159.531	164.637	178.968	167.712	229.6	447.463	338.532	651.779	433.968	428.113	504.62
SAOUHSC_01583	SAOUHSC_01583	NA	Phages, Prophages, Transposable elements, Plasmids	-1.21841	-2.3269	0.00281275	0.0147481	1	0.510085	1.42413	0.252066	0.569415	1	-1.84942	-3.60356	5.52085e-25	1.15672e-23	1.99137e-21	0.201288	1.14972	0.611379	0.784926	1					76.6191	64.6323	59.3925	66.8813	25.9126	25.2894	32.5279	27.9099	119.609	98.5268	109.068	111.655	92.5006	52.7016	85.6191
SAOUHSC_00040	SAOUHSC_00040	NA	Hypothetical Protein	-1.23019	-2.34598	0.00201945	0.0114425	1	0.668597	1.58953	0.17854	0.489736	1	-1.84942	-3.60354	1.66685e-09	8.5886e-09	6.01233e-06	-0.117965	-1.0852	0.7588	0.879854	1					24.7132	38.846	30.3935	31.3176	13.9094	8.31094	15.6377	12.6193	39.4619	42.737	41.0995	39.136	47.894	30.8772	39.3024
SAOUHSC_00881	SAOUHSC_00881	NA	Hypothetical Protein	0.9226	1.89553	0.0423808	0.119971	1	1.52603	2.87992	0.00119725	0.0302982	1	-1.84	-3.5801	2.80766e-09	1.41728e-08	1.01272e-05	1.55057	2.92933	0.00100824	0.0143971	1	HisR				17.6578	24.5328	19.2446	20.4784	32.0828	42.5742	39.4964	38.0511	131.064	40.5504	85.807	175.014	149.031	36.3036	120.116
mpsA	SAOUHSC_00412	mpsA	Amino Acids and Derivatives	-2.12055	-4.34858	4.2169e-07	1.31097e-05	0.00155182	0.0421409	1.02964	0.928339	0.969832	1	-1.83864	-3.57673	5.37599e-26	1.1834e-24	1.93912e-22	-0.285002	-1.21841	0.500465	0.714015	1					247.527	222.473	232.515	234.172	49.0688	54.0407	54.1657	52.4251	314.087	233.677	273.882	208.489	162.445	106.111	159.015
thrB	SAOUHSC_01322	thrB	Amino Acids and Derivatives	-3.04909	-8.2769	4.35539e-06	8.79338e-05	0.0160278	-1.64949	-3.13722	0.0189206	0.144762	1	-1.83564	-3.5693	7.85983e-09	3.76536e-08	2.83504e-05	0.716122	1.64276	0.214486	0.451913	1	CodY			activated	232.729	209.252	224.949	222.31	22.2039	27.0219	29.5103	26.2454	935.529	106.473	521.001	140.843	78.3766	28.9798	82.7332
SAOUHSC_A00992	SAOUHSC_A00992	NA	Hypothetical Protein	-1.38597	-2.61348	7.77201e-05	0.000872303	0.28601	0.679899	1.60203	0.145846	0.44688	1	-1.83463	-3.5668	3.27023e-12	2.22146e-11	1.17957e-08	-0.489636	-1.40409	0.120742	0.322307	1					179.916	161.154	151.814	164.295	55.295	73.36	54.775	61.1434	154.36	182.607	168.483	192.219	156.577	185.608	178.135
S873	S873	NA	sRNA	-1.82559	-3.54452	0.000301983	0.00260655	1	0.30945	1.23924	0.542399	0.795875	1	-1.8304	-3.55636	5.53226e-07	2.17169e-06	0.00199549	-0.285271	-1.21864	0.468016	0.687208	1					42.5002	45.5436	52.7042	46.916	12.6111	14.3902	11.6042	12.8685	66.0391	41.3014	53.6703	45.984	43.4239	23.5175	37.6418
uspA1	SAOUHSC_01819	uspA1	Stress Response	-2.00611	-4.01698	4.79658e-06	9.48237e-05	0.0176514	0.885516	1.84743	0.133898	0.427018	1	-1.82935	-3.55376	4.40315e-16	4.31385e-15	1.58822e-12	-0.872742	-1.83114	0.0542142	0.195243	1					2513.47	2662.62	2362.97	2513.02	636.599	508.178	683.365	609.381	2663.54	1252.94	1958.24	2596.13	2148.7	888.608	1877.81
nnrD	SAOUHSC_00007	nnrD	Hypothetical Protein	-0.922224	-1.89503	0.0266605	0.0846833	1	0.10214	1.07336	0.844843	0.937121	1	-1.8259	-3.54529	6.79541e-14	5.52206e-13	2.4511e-10	0.758246	1.69143	0.0433804	0.168473	1					84.6789	65.2661	74.423	74.7893	28.6176	36.831	50.4742	38.6409	217.28	142.244	179.762	147.847	106.333	89.0049	114.395
SAOUHSC_02833	SAOUHSC_02833	NA	Membrane Transport	-2.51439	-5.71356	2.99928e-07	1.05201e-05	0.00110373	-0.30864	-1.23854	0.611235	0.835664	1	-1.82555	-3.54442	6.71349e-11	3.97777e-10	2.42156e-07	-0.173515	-1.1278	0.722757	0.859736	1					207.441	190.511	140.941	179.631	29.3054	31.0752	30.662	30.3475	346.714	104.007	225.361	143.935	95.7016	41.9152	93.8506
S595	S595	NA	sRNA	0.225887	1.1695	0.708225	0.824832	1	0.739376	1.66945	0.184348	0.492328	1	-1.82056	-3.53218	8.71771e-05	0.000255867	0.314448	1.2188	2.32753	0.0182019	0.0967811	1					4.0362	2.44295	2.33664	2.9386	6.08814	1.62398	2.18261	3.29824	9.19903	11.264	10.2315	13.2472	7.86122	8.95289	10.0204
rrlC	SAOUHSC_R0007	rrlC	RNA Metabolism	-0.12196	-1.08821	0.872429	0.928728	1	-1.70345	-3.25679	0.00959787	0.0987479	1	-1.81831	-3.52667	0.0147083	0.0283882	1	0.231085	1.17372	0.688169	0.836236	1					548.657	414.239	125.255	362.717	324.076	300.698	319.93	314.901	263.476	917.275	590.375	148.611	92.3222	2073.45	771.462
sarR	SAOUHSC_02566	sarR	Regulation and Cell signaling	-0.789945	-1.72901	0.0860668	0.20065	1	0.244247	1.18447	0.605478	0.83187	1	-1.81585	-3.52068	1.68963e-25	3.69593e-24	6.09449e-22	0.690963	1.61436	0.0845951	0.263639	1					494.074	462.765	404.823	453.887	302.341	239.943	216.078	252.787	964.478	1122.42	1043.45	871.969	749.904	617.165	746.346
S718	S718	NA	sRNA	-2.13982	-4.40708	0.101422	0.225789	1	0.702259	1.62705	0.495526	#N/A	1	-1.81072	-3.50817	0.166823	0.237694	1	-0.72257	-1.65012	0.376171	0.61198	1					1.24816	1.51092	0.240862	0.999982	0	0.669602	0	0.223201	1.00402	0.720683	0.862352	1.78761	0	0.240748	0.676118
dnaI	SAOUHSC_01791	dnaI	DNA Metabolism	-1.5375	-2.90291	0.000358884	0.00298921	1	-0.2968	-1.22842	0.587222	0.822235	1	-1.80794	-3.50141	1.02899e-18	1.29668e-17	3.71157e-15	0.542618	1.45661	0.168497	0.38994	1					121.489	98.3069	103.079	107.625	36.3546	36.2036	35.1321	35.8968	226.34	219.483	222.911	124.295	113.935	77.2172	105.149
SAOUHSC_01854	SAOUHSC_01854	NA	Hypothetical Protein	-1.02712	-2.03795	0.0157966	0.0568581	1	0.551476	1.46558	0.364934	0.672039	1	-1.80624	-3.4973	3.45375e-10	1.89765e-09	1.24577e-06	0.0614022	1.04348	0.888025	0.946214	1	SigB				677.96	577.185	459.205	571.45	272.685	271.031	267.042	270.253	608.378	1079.21	843.793	718.383	894.073	718.332	776.929
SAOUHSC_02217	SAOUHSC_02217	NA	Phages, Prophages, Transposable elements, Plasmids	0.495898	1.4102	0.135704	0.277975	1	1.4155	2.66752	0.00241119	0.0432361	1	-1.80481	-3.49382	2.77288e-18	3.30277e-17	1.00018e-14	1.00715	2.00993	0.00142759	0.0185246	1					20.3975	22.9195	17.4021	20.2397	29.2952	28.587	25.1212	27.6678	56.786	59.0374	57.9117	113.416	88.3262	47.306	83.0162
pdxS	SAOUHSC_00499	pdxS	Cofactors, Vitamins, Prosthetic Groups, Pigments	-2.28127	-4.86105	1.99629e-07	7.54083e-06	0.000734635	-0.574408	-1.48907	0.314261	0.626525	1	-1.80058	-3.4836	2.04314e-15	1.95221e-14	7.36961e-12	-0.164164	-1.12052	0.684915	0.834143	1					213.452	218.691	214.734	215.626	35.2771	49.9592	44.9056	43.3807	253.677	296.365	275.021	127.852	114.208	127.109	123.056
SAOUHSC_T00051 trnaS	SAOUHSC_T00051	trnaS	tRNA	0.633281	1.55109	0.403045	0.573006	1	2.41945	5.34966	0.00268945	0.0464688	1	-1.79997	-3.48214	0.00105131	0.00255518	1	0.201253	1.1497	0.820803	0.912437	1					5.6637	3.91773	3.27883	4.28675	8.54304	6.07682	4.9003	6.50672	13.6676	0	6.83382	31.0941	18.9104	7.647	19.2172
S322	S322	NA	sRNA	-0.297969	-1.22941	0.644568	0.776265	1	1.13538	2.19676	0.0567407	0.263002	1	-1.79818	-3.47781	0.000618072	0.00156909	1	0.4172	1.33533	0.478353	0.697189	1					11.955	5.10769	3.79977	6.95416	4.243	6.60215	6.38871	5.74462	17.1591	9.4744	13.3167	18.8005	22.828	8.54544	16.7246
SprC	S771	SprC	sRNA	0.162127	1.11894	0.706391	0.823813	1	1.20924	2.31216	0.0342092	0.201027	1	-1.79002	-3.4582	2.74779e-10	1.534e-09	9.91129e-07	0.678965	1.60099	0.0992866	0.288337	1					50.3372	31.4094	48.3684	43.3717	40.7036	63.3351	37.7154	47.2514	123.213	73.4103	98.3116	199.431	102.42	108.602	136.818
secA2	SAOUHSC_02985	secA2	Membrane Transport	-1.38866	-2.61835	0.000606456	0.00458167	1	0.297221	1.22878	0.61584	0.839125	1	-1.78863	-3.45487	9.84531e-24	1.87115e-22	3.5512e-20	-0.0337122	-1.02364	0.931395	0.968414	1					183.6	179.241	204.223	189.021	64.9387	69.9634	77.1936	70.6986	358.249	170.656	264.453	214.359	210.077	180.841	201.759
gtfA	SAOUHSC_02984	gtfA	Membrane Transport	-1.48713	-2.80331	0.000214124	0.00198471	0.787976	0.389639	1.31007	0.486262	0.75603	1	-1.78628	-3.44924	3.01388e-24	5.92219e-23	1.08711e-20	-0.236305	-1.17797	0.542913	0.741582	1	SigB				299.539	281.169	341.844	307.517	93.3426	110.295	119.217	107.618	496.465	251.66	374.063	324.277	316.032	277.251	305.853
rrl1	SAOUHSC_R0006	rrl1	RNA Metabolism	-0.491098	-1.40551	0.516872	0.674005	1	-2.237	-4.71414	4.55396e-05	0.00571613	0.163715	-1.78607	-3.44875	0.0132483	0.025756	1	0.388774	1.30928	0.495852	0.71095	1					28.0339	13.5244	2.88623	14.8149	7.72719	15.6608	5.92462	9.77088	13.0699	39.9192	26.4946	2.27971	4.98045	63.1889	23.483
S457	S457	NA	sRNA	-1.15527	-2.22726	0.0323334	0.0975835	1	-0.320077	-1.2484	0.525458	0.780762	1	-1.7856	-3.44763	6.45731e-07	2.51777e-06	0.00232915	0.892608	1.85653	0.0322298	0.139828	1					5.37473	3.70703	1.77286	3.61821	1.88539	0.82143	1.89256	1.53313	8.38713	10.6933	9.54023	5.95225	3.81402	3.7128	4.49303
S432	S432	NA	sRNA	-1.03256	-2.04566	0.177405	0.335067	1	0.473354	1.38833	0.48907	0.758079	1	-1.78544	-3.44724	0.0131497	0.0255929	1	0.361257	1.28455	0.551684	0.745336	1					8.3607	4.217	3.76459	5.44743	4.20372	1.3082	2.10985	2.54059	8.50009	13.1413	10.8207	9.31321	9.95131	3.76281	7.67578
rrlF	SAOUHSC_R00010	rrlF	RNA Metabolism	-0.117941	-1.08519	0.881283	0.934202	1	-1.91165	-3.76239	0.00321807	0.051095	1	-1.7838	-3.44332	0.0221403	0.0405924	1	0.41617	1.33438	0.496371	0.71095	1					2448.61	1622.46	467.847	1512.97	1284.38	1229.47	1429.78	1314.55	1172.91	4402.28	2787.6	545.669	433.4	8431.83	3136.96
SAOUHSC_00359	SAOUHSC_00359	NA	Hypothetical Protein	0.00431267	1.00299	0.990732	0.994412	1	1.43114	2.6966	0.00483808	0.0671765	1	-1.78307	-3.44157	1.67045e-13	1.29974e-12	6.02532e-10	0.337692	1.26373	0.371977	0.607272	1					15.2561	14.5552	14.4956	14.769	15.7964	10.6814	16.248	14.242	31.0614	21.4248	26.2431	54.007	39.6187	30.7231	41.4496
rrlE	SAOUHSC_R0009	rrlE	RNA Metabolism	-0.109817	-1.07909	0.88938	0.938851	1	-1.90412	-3.74281	0.00323947	0.051095	1	-1.78213	-3.43935	0.0219699	0.0403865	1	0.417662	1.33576	0.496578	0.71095	1					2434.78	1617.29	456.962	1503.01	1299.53	1212.31	1426.35	1312.73	1169.21	4374.12	2771.67	540.443	437.645	8410.42	3129.5
SAOUHSC_02196	SAOUHSC_02196	NA	Phages, Prophages, Transposable elements, Plasmids	1.4789	2.78737	0.000735301	0.005326	1	1.59816	3.02757	0.000518447	0.0182796	1	-1.774	-3.42001	1.05559e-11	6.82408e-11	3.80753e-08	1.62107	3.07603	0.000329307	0.00631099	1					1.06543	1.23599	0.719602	1.00701	2.41063	2.91741	2.95753	2.76185	4.12448	4.90433	4.51441	10.4959	7.14765	5.81404	7.8192
S779	S779	NA	sRNA	-1.18114	-2.26756	0.00251439	0.0134972	1	-0.133124	-1.09667	0.768619	0.911192	1	-1.77348	-3.41878	3.40057e-14	2.85681e-13	1.22658e-10	0.494029	1.40837	0.143625	0.355259	1					113.048	100.584	88.6373	100.756	43.5712	39.5065	45.8968	42.9915	181.058	225.814	203.436	107.852	134.748	120.856	121.152
metF	SAOUHSC_00339	metF	Amino Acids and Derivatives	0.199164	1.14803	0.823141	0.897763	1	-4.347	-20.3505	3.75709e-05	0.00512598	0.135068	-1.77308	-3.41783	1.87152e-08	8.60999e-08	6.75058e-05	6.64455	100.048	1.67177e-14	6.07412e-12	6.00836e-11	CodY	SigB		activated	8.41517	7.66477	8.71863	8.26619	7.33254	8.89749	11.7519	9.32732	2344.4	20.9136	1182.66	47.9501	28.5367	8.21812	28.235
S24	S24	NA	sRNA	-0.701905	-1.62665	0.213199	0.381484	1	0.711958	1.63803	0.239321	0.551793	1	-1.76928	-3.40885	2.85939e-05	8.99183e-05	0.103138	0.174004	1.12819	0.747144	0.874752	1					13.3348	8.64751	9.00641	10.3296	7.18357	6.2595	5.04762	6.16356	24.1346	8.34107	16.2378	21.8831	13.6043	16.7183	17.4019
SAOUHSC_00417	SAOUHSC_00417	NA	Cofactors, Vitamins, Prosthetic Groups, Pigments	-1.40268	-2.64392	0.000744613	0.00538236	1	0.0140512	1.00979	0.981572	0.990227	1	-1.76851	-3.40702	1.042e-18	1.30833e-17	3.7585e-15	0.411461	1.33003	0.284531	0.527588	1					77.089	71.7544	78.2727	75.7054	24.7076	24.9894	34.4121	28.0363	206.948	80.5492	143.749	108.451	82.2839	52.2493	80.9948
purR	SAOUHSC_00467	purR	Nucleosides and Nucleotides	-1.19668	-2.29212	0.0123025	0.0473591	1	-0.2677	-1.20389	0.59229	0.82312	1	-1.76341	-3.39499	3.32797e-26	7.41967e-25	1.2004e-22	0.683162	1.60565	0.0930373	0.276323	1					231.485	196.417	221.029	216.31	76.6299	87.6829	112.827	92.38	620.052	370.238	495.145	270.964	266.702	235.825	257.83
SAOUHSC_02666	SAOUHSC_02666	NA	Hypothetical Protein	-1.1158	-2.16716	0.0941073	0.214675	1	0.330188	1.25718	0.551732	0.801916	1	-1.76302	-3.39407	0.00124972	0.00300174	1	0.372812	1.29487	0.440941	0.664614	1					3.37238	3.3169	3.4166	3.36863	1.27171	2.37455	0.957412	1.53456	6.32974	5.9633	6.14652	5.81097	4.1052	2.27666	4.06428
arlR	SAOUHSC_01420	arlR	Regulation and Cell signaling	-0.369411	-1.29183	0.277254	0.448018	1	1.02191	2.03061	0.0801993	0.320185	1	-1.7567	-3.37925	6.6017e-20	9.22117e-19	2.38123e-16	0.384906	1.30577	0.250814	0.493776	1	SigB				69.5458	62.9329	62.6804	65.053	52.9668	50.0923	43.1561	48.7384	120.582	120.883	120.733	178.782	141.818	97.5935	139.398
S590	S590	NA	sRNA	-1.12451	-2.18027	0.0754939	0.183156	1	1.20244	2.30129	0.0709763	0.300978	1	-1.75241	-3.36921	0.0016507	0.00389494	1	-0.564937	-1.47932	0.308814	0.546885	1					10.1684	4.43127	4.39541	6.3317	3.68109	2.29112	2.4634	2.81187	7.25247	4.93181	6.09214	12.9126	5.28128	5.49167	7.8952
SAOUHSC_00807	SAOUHSC_00807	NA	Hypothetical Protein	-0.301389	-1.23233	0.738819	0.842139	1	-0.712996	-1.6392	0.309497	0.621769	1	-1.74954	-3.36252	0.020732	0.038436	1	1.96948	3.91626	0.00666201	0.0518685	1					4.09504	1.23928	0.691455	2.00859	2.31633	0	2.32514	1.54716	7.20573	17.2408	12.2233	4.27647	5.31721	5.52902	5.0409
SAOUHSC_02165	SAOUHSC_02165	NA	Hypothetical Protein	0.357897	1.28156	0.664418	0.792564	1	0.334188	1.26067	0.585309	0.821977	1	-1.74889	-3.36099	0.00567133	0.0119328	1	1.93572	3.82569	0.00308745	0.0316488	1					2.41174	1.16778	2.60625	2.06193	0.727566	2.71704	4.382	2.60887	13.1274	9.09786	11.1126	10.0744	8.76829	2.60502	7.14923
S870	S870	NA	sRNA	-0.981731	-1.97483	0.0188807	0.0648368	1	-0.164066	-1.12044	0.77624	0.914354	1	-1.74244	-3.34602	1.37845e-24	2.80365e-23	4.97206e-21	0.882082	1.84303	0.0334762	0.1421	1					160.53	131.812	103.654	131.999	68.0793	54.3957	70.749	64.408	357.336	330.522	343.929	227.311	176.442	139.729	181.161
SAOUHSC_02198	SAOUHSC_02198	NA	Phages, Prophages, Transposable elements, Plasmids	1.28726	2.44064	0.0506979	0.137743	1	1.36908	2.58307	0.0179738	0.140289	1	-1.74142	-3.34364	0.000180983	0.000505185	0.652807	1.66445	3.16994	0.00755777	0.0552073	1					1.09053	2.11217	0.29462	1.16577	1.64493	4.09525	2.97214	2.90411	5.11711	5.87688	5.49699	13.3017	5.09759	5.59513	7.99814
rrl3	SAOUHSC_R0008	rrl3	RNA Metabolism	-0.160064	-1.11734	0.835047	0.904134	1	-1.8609	-3.63234	0.00271757	0.0465997	1	-1.74079	-3.34217	0.0202971	0.0376698	1	0.307983	1.23798	0.588937	0.771003	1					1020.95	665.915	216.784	634.55	528.076	506.347	572.74	535.721	498.059	1673.43	1085.75	217.034	177.552	3331.35	1241.98
SAOUHSC_01969	SAOUHSC_01969	NA	Membrane Transport	-0.578168	-1.49295	0.141632	0.285621	1	0.65317	1.57262	0.227995	0.538969	1	-1.73967	-3.33959	2.51109e-17	2.72074e-16	9.05752e-14	0.490614	1.40504	0.191592	0.424072	1	SigB				165.09	134.391	123.028	140.836	96.1342	101.525	74.7095	90.7896	185.416	376.421	280.918	282.373	296.048	186.814	255.078
SAOUHSC_02442	SAOUHSC_02442	NA	Protein Metabolism	-1.03938	-2.05535	0.00140236	0.00870405	1	1.2389	2.36019	0.0271759	0.175746	1	-1.73931	-3.33876	1.85191e-22	3.14192e-21	6.67983e-19	-0.570765	-1.48531	0.135677	0.345265	1	SigB				1630.34	1476.37	1115.12	1407.27	710.323	696.422	568.711	658.485	1372.6	1311.13	1341.87	2144.19	2011.48	1399.06	1851.58
SAOUHSC_01118	SAOUHSC_01118	NA	Hypothetical Protein	-1.54695	-2.92199	0.315709	0.488416	1	2.2521	4.76377	0.159202	#N/A	1	-1.73647	-3.33219	0.254051	0.338022	1	-2.08732	-4.24958	0.171783	#N/A	1					0.611758	0	1.23956	0.617106	0	0	0.463138	0.154379	0.287057	0	0.143529	1.02218	0	0.412991	0.478391
S16	S16	NA	sRNA	-0.773434	-1.70933	0.0347368	0.103328	1	0.136625	1.09933	0.814691	0.925549	1	-1.73629	-3.33177	3.07484e-13	2.32991e-12	1.1091e-09	0.820581	1.76612	0.0195312	0.100896	1					206.022	227.961	242.423	225.469	142.634	108.042	135.256	128.644	655.937	483.027	569.482	483.752	341.179	263.497	362.809
S264	S264	NA	sRNA	-2.15751	-4.46143	0.00010543	0.00112235	0.387982	-0.632878	-1.55066	0.205809	0.51175	1	-1.73429	-3.32716	0.000111981	0.000322945	0.403917	0.181867	1.13435	0.640859	0.808179	1					41.9643	50.7986	39.0938	43.9522	14.1875	10.8682	3.2865	9.4474	61.1101	82.8555	71.9828	35.0589	23.4865	18.5608	25.702
opp-3A	SAOUHSC_00927	opp-3A	Membrane Transport	-3.26903	-9.63998	8.53406e-10	1.16125e-07	3.14053e-06	-0.861817	-1.81733	0.196476	0.503819	1	-1.73423	-3.32702	2.26517e-15	2.15843e-14	8.17047e-12	-0.534056	-1.44799	0.315515	0.554032	1	CodY			activated	351.876	328.046	360.664	346.862	26.7987	34.2124	45.1325	35.3812	592.391	92.1935	342.292	139.698	107.144	55.2765	100.706
gltT	SAOUHSC_02667	gltT	Hypothetical Protein	-1.01324	-2.01844	0.0233652	0.076708	1	-0.102857	-1.0739	0.856151	0.940687	1	-1.73335	-3.32499	8.13908e-17	8.45006e-16	2.93577e-13	0.945829	1.9263	0.00819331	0.0579916	1					314.115	242.115	226.83	261.02	135.348	127.577	110.009	124.312	837.724	585.967	711.845	503.602	369.409	199.058	357.356
brnQ2	SAOUHSC_00282	brnQ2	Membrane Transport	-2.61048	-6.10709	4.17651e-07	1.31001e-05	0.00153696	-0.711109	-1.63706	0.283479	0.599184	1	-1.73088	-3.3193	7.91668e-18	9.17807e-17	2.85555e-14	-0.057557	-1.0407	0.908241	0.956813	1	CodY				154.614	136.203	158.828	149.882	19.5384	23.4371	29.2408	24.0721	328.989	82.497	205.743	97.4444	67.8116	39.589	68.2817
SAOUHSC_00688	SAOUHSC_00688	NA	Hypothetical Protein	-1.34909	-2.54752	0.000623827	0.00466277	1	0.774212	1.71026	0.190783	0.499494	1	-1.72883	-3.31459	1.10495e-19	1.513e-18	3.98556e-16	-0.648386	-1.56741	0.107428	0.302576	1	SigB				1201.15	1130.32	960.507	1097.33	446.595	428.842	371.937	415.791	703.421	1286.96	995.19	1176.35	1060.78	1151.06	1129.4
SAOUHSC_01584	SAOUHSC_01584	NA	Hypothetical Protein	-1.33819	-2.52834	0.000595805	0.00452066	1	0.0869144	1.0621	0.854227	0.940687	1	-1.72842	-3.31364	4.99141e-16	4.87644e-15	1.8004e-12	0.318271	1.24684	0.299629	0.539234	1					55.1806	44.6013	40.7744	46.8521	16.438	19.1629	18.2029	17.9346	91.5574	73.9929	82.7752	62.5029	53.1194	33.7485	49.7903
psmB2	SAOUHSC_01136	psmB2	Virulence, Disease and Defense	-2.30217	-4.93199	3.92834e-05	0.000515405	0.144563	-0.803682	-1.74555	0.149908	0.455384	1	-2.32803	-5.02119	1.71688e-11	1.0857e-10	6.1928e-08	0.641098	1.55952	0.0777263	0.249805	1	AgrA		activated		125.41	80.9663	110.679	105.685	14.2926	27.2106	21.0985	20.8673	173.663	296.619	235.141	58.6732	115.797	81.2766	85.249
pbuG	SAOUHSC_02516	pbuG	Membrane Transport	-1.56501	-2.95879	0.000121953	0.00124796	0.448786	-0.0597345	-1.04227	0.923246	0.968306	1	-1.72143	-3.29762	1.0454e-17	1.18433e-16	3.77075e-14	0.209424	1.15623	0.666232	0.8228	1			repressed		265.628	233.396	297.862	265.629	81.0579	83.765	99.0503	87.9577	659.383	220.207	439.795	310.962	242.726	178.547	244.078
hemB	SAOUHSC_01772	hemB	Cofactors, Vitamins, Prosthetic Groups, Pigments	-0.17175	-1.12642	0.641521	0.77419	1	-0.0473536	-1.03337	0.928125	0.969832	1	-0.947038	-1.92791	4.12888e-05	0.000126522	0.148929	0.812878	1.75671	0.0191824	0.0998678	1			repressed		53.9458	49.1403	41.5958	48.2273	38.5319	36.9517	49.3121	41.5986	137.031	103.352	120.192	88.5901	64.5346	49.1828	67.4358
S1022	S1022	NA	sRNA	-0.927408	-1.90186	0.0156504	0.0564476	1	0.27352	1.20875	0.644155	0.852246	1	-1.7168	-3.28706	8.82496e-18	1.00633e-16	3.18316e-14	0.227936	1.17116	0.487962	0.705097	1					73.3779	74.5352	62.2941	70.0691	37.1502	31.893	38.1917	35.745	129.038	104.008	116.523	85.4981	98.6962	102.169	95.4545
SAOUHSC_01832	SAOUHSC_01832	NA	Amino Acids and Derivatives	-3.65774	-12.6209	2.80081e-08	1.61299e-06	0.00010307	-1.4217	-2.67902	0.0537056	0.253426	1	-1.71635	-3.28605	0.000103833	0.000300943	0.374526	-0.274091	-1.20923	0.646016	0.81093	1	CodY			activated	16.4621	12.0822	16.8969	15.1471	0.977608	1.33863	1.17759	1.16461	32.6622	3.05613	17.8592	5.5771	3.19788	1.13759	3.30419
SAOUHSC_02470	SAOUHSC_02470	NA	Hypothetical Protein	-0.421936	-1.33972	0.740609	0.843756	1	2.80806	7.0034	0.0584969	#N/A	1	-1.71335	-3.27921	0.150938	0.218485	1	-1.7896	-3.4572	0.245742	#N/A	1					0.822364	0	1.11086	0.644408	0.62022	0.772054	0	0.464092	0	0.553968	0.276984	1.03056	1.6017	1.66551	1.43259
SAOUHSC_01180	SAOUHSC_01180	NA	Protein Metabolism	-1.2091	-2.31193	0.0153094	0.0555026	1	-0.422087	-1.33986	0.260191	0.576636	1	-1.71196	-3.27606	4.20289e-09	2.07637e-08	1.51598e-05	1.13665	2.1987	0.0051551	0.0435586	1					29.5779	20.719	14.8097	21.7022	10.8266	7.25683	8.71807	8.93382	54.6276	80.017	67.3223	39.0759	27.0375	10.8624	25.6586
S946	S946	NA	sRNA	-1.29011	-2.44547	0.0209365	0.0700476	1	0.286582	1.21975	0.618766	0.83983	1	-1.71117	-3.27427	6.47277e-05	0.000192413	0.233473	-0.088928	-1.06358	0.821226	0.912437	1					12.7414	8.14837	8.44326	9.77767	2.90097	6.77089	2.184	3.95195	13.5366	12.9554	13.246	12.6532	7.80382	10.7114	10.3895
SAOUHSC_02618	SAOUHSC_02618	NA	Membrane Transport	-1.44804	-2.72838	4.01154e-06	8.24126e-05	0.0147625	0.617765	1.5345	0.181726	0.490222	1	-1.71087	-3.27357	1.11776e-18	1.39841e-17	4.03176e-15	-0.451539	-1.3675	0.248273	0.49114	1					285.789	260.555	258.932	268.425	89.0145	88.3467	110.328	95.8965	269.865	289.74	279.802	304.379	258.325	221.072	261.258
SAOUHSC_02224	SAOUHSC_02224	NA	Phages, Prophages, Transposable elements, Plasmids	0.64459	1.5633	0.16081	0.312632	1	1.09115	2.13044	0.0313413	0.189863	1	-1.71014	-3.27193	3.50681e-07	1.40966e-06	0.00126491	1.26268	2.39941	0.00769626	0.0555558	1					18.5793	10.6831	10.6663	13.3096	25.9229	7.84922	26.0215	19.9312	35.3081	57.5716	46.4398	71.0132	56.6923	40.1366	55.9474
spoVG	SAOUHSC_00469	spoVG	Hypothetical Protein	-1.28541	-2.43752	0.00119261	0.00766736	1	0.505254	1.41937	0.347665	0.655238	1	-1.70871	-3.26867	2.45286e-16	2.47277e-15	8.84747e-13	-0.292177	-1.22449	0.505814	0.718823	1	SigB				1599.29	1507.6	1423.68	1510.19	604.586	633.689	564.02	600.765	1792.44	1717.71	1755.07	1353.76	1880.23	1576.58	1603.52
SAOUHSC_01027	SAOUHSC_01027	NA	Hypothetical Protein	-0.548697	-1.46276	0.135495	0.277709	1	0.852013	1.80502	0.0164276	0.133757	1	-1.70767	-3.26634	6.36227e-13	4.71812e-12	2.29487e-09	0.431637	1.34876	0.21763	0.455452	1	SigB				43.9283	41.6015	41.3688	42.2995	31.3537	28.8817	23.7096	27.9817	86.0918	74.4918	80.2918	102.69	88.3472	44.3429	78.46
SAOUHSC_02110	SAOUHSC_02110	NA	DNA Metabolism	-0.607767	-1.5239	0.103546	0.229065	1	0.907558	1.87587	0.103558	0.371629	1	-1.70743	-3.26578	3.1911e-20	4.60525e-19	1.15103e-16	0.148574	1.10847	0.713838	0.85285	1					139.104	125.224	126.734	130.354	78.939	85.0261	85.603	83.1894	272.158	139.187	205.672	305.712	203.329	175.733	228.258
opp-3C	SAOUHSC_00924	opp-3C	Membrane Transport	-3.68523	-12.8637	1.61581e-10	3.78423e-08	5.94618e-07	-1.75615	-3.37794	0.00212856	0.0397586	1	-1.70356	-3.25703	6.67259e-08	2.88289e-07	0.00024068	0.0258286	1.01806	0.956378	0.980104	1	CodY			activated	67.6584	54.5162	53.1471	58.4406	3.39123	4.74911	5.1062	4.41551	140.441	28.302	84.3715	17.9025	14.7787	4.74303	12.4747
epiE	SAOUHSC_01947	epiE	Membrane Transport	-1.56903	-2.96705	3.91092e-05	0.000515405	0.143922	0.954609	1.93805	0.081466	0.323186	1	-1.70207	-3.25367	1.81021e-15	1.73441e-14	6.52943e-12	-0.848468	-1.80059	0.0538415	0.194759	1	SigB				163.429	157.072	150.065	156.855	57.197	47.6516	48.7426	51.1971	167.458	80.6219	124.04	167.225	147.838	105.462	140.175
S1169	S1169	NA	sRNA	-1.90864	-3.75455	3.4296e-07	1.13662e-05	0.00126209	0.217541	1.16275	0.667142	0.860103	1	-1.70199	-3.2535	1.0876e-14	9.60069e-14	3.92297e-11	-0.522433	-1.43638	0.193273	0.426165	1					255.624	245.483	233.565	244.89	60.3725	57.1156	72.7226	63.4036	270.445	210.661	240.553	193.497	176.005	152.033	173.845
atpI	SAOUHSC_02351	atpI	Respiration	-0.077447	-1.05515	0.81993	0.896487	1	0.338724	1.26464	0.46303	0.741699	1	-0.127572	-1.09245	0.454364	0.543986	1	-0.348601	-1.27333	0.312483	0.551751	1					94.1824	95.7119	72.6989	87.5311	87.944	72.3584	80.2303	80.1775	122.994	71.836	97.4148	83.8189	77.8611	58.9839	73.5546
SAOUHSC_02219	SAOUHSC_02219	NA	Phages, Prophages, Transposable elements, Plasmids	0.563048	1.47739	0.0988389	0.221834	1	1.29885	2.46033	0.0181832	0.141235	1	-1.69981	-3.24857	1.76733e-18	2.14173e-17	6.37475e-15	1.02626	2.03673	0.00362018	0.0351022	1					57.6664	54.083	42.6541	51.4678	69.5865	75.4787	76.1242	73.7298	126.836	171.676	149.256	250.521	230.593	128.658	203.257
SAOUHSC_02758	SAOUHSC_02758	NA	Hypothetical Protein	-2.97552	-7.86541	0.000320139	0.00274305	1	0.0937641	1.06715	0.898247	0.957788	1	-1.6982	-3.24497	0.0556653	0.0931235	1	-1.47753	-2.78471	0.0076031	0.0552073	1					8.48932	6.53959	6.255	7.09464	0	1.44909	1.16853	0.87254	3.25921	4.15902	3.70911	2.57904	2.50522	2.08402	2.38943
agrA	SAOUHSC_02265	agrA	Regulation and Cell signaling	-1.44151	-2.71606	0.000384228	0.00313905	1	0.817779	1.76269	0.170207	0.482883	1	-1.69723	-3.24279	4.66892e-20	6.60102e-19	1.68408e-16	-0.530133	-1.44406	0.206637	0.446599	1	AgrA	CodY			966.321	963.025	1106.25	1011.86	399.152	365.721	322.898	362.59	1373.69	634.935	1004.31	1305.41	1019.73	679.898	1001.68
crtM	SAOUHSC_02879	crtM	Cofactors, Vitamins, Prosthetic Groups, Pigments	-1.67894	-3.20193	2.06271e-06	4.7673e-05	0.00759077	0.90206	1.86873	0.075299	0.312551	1	-1.69607	-3.24018	3.75726e-19	4.87603e-18	1.35524e-15	-1.07986	-2.11384	0.00727859	0.0540932	1	SigB				185.677	165.412	151.525	167.538	47.0291	54.1269	51.2958	50.8173	111.4	114.4	112.9	139.189	137.848	129.229	135.422
hemC	SAOUHSC_01774	hemC	Cofactors, Vitamins, Prosthetic Groups, Pigments	-1.51303	-2.8541	0.00251656	0.0134972	1	-0.369048	-1.2915	0.441364	0.72471	1	-2.38434	-5.22104	1.4082e-37	5.4419e-36	5.07937e-34	1.22142	2.33176	0.00257113	0.0281191	1			repressed		139.859	115.947	129.385	128.397	42.2412	37.7982	51.4968	43.8454	528.821	324.032	426.426	242.98	190.981	144.229	192.73
yabJ	SAOUHSC_00468	yabJ	Nucleosides and Nucleotides	-1.50807	-2.84429	0.00183154	0.0106527	1	0.278989	1.21334	0.626135	0.842275	1	-1.68774	-3.22151	2.06296e-05	6.61898e-05	0.074411	-0.321063	-1.24925	0.45734	0.679611	1	SigB				6893.23	6668.25	5358.84	6306.77	2443.09	2143.76	1817.83	2134.89	6491.49	7851.99	7171.74	5904.45	5508.59	5573.37	5662.14
S276	S276	NA	sRNA	-0.68475	-1.60742	0.375151	0.550072	1	1.46414	2.75899	0.0314733	0.190147	1	-1.68745	-3.22087	0.0100951	0.020167	1	-0.300299	-1.2314	0.65833	0.819243	1					4.02079	6.2579	3.87953	4.71941	3.46566	3.23556	1.73942	2.81355	6.46865	3.86932	5.16898	10.0775	9.69579	2.32662	7.36663
SAOUHSC_00572	SAOUHSC_00572	NA	Hypothetical Protein	-0.176691	-1.13029	0.650348	0.78093	1	0.64055	1.55892	0.208634	0.515102	1	-1.68642	-3.21857	3.44271e-11	2.1155e-10	1.24179e-07	0.866044	1.82266	0.0267118	0.124964	1					19.0716	18.889	13.5837	17.1815	12.3787	18.0134	14.0009	14.7977	39.3758	50.4545	44.9151	46.1583	45.1749	27.3107	39.548
fmhA	SAOUHSC_02696	fmhA	Cell Wall and Capsule	-0.926214	-1.90028	0.0116883	0.0457017	1	-0.232197	-1.17462	0.686986	0.86996	1	-1.68424	-3.2137	3.06927e-17	3.30493e-16	1.10709e-13	0.913739	1.88392	0.0270126	0.125115	1					186.702	173.218	164.206	174.709	85.7377	87.1885	95.2621	89.3961	443.961	493.915	468.938	298.542	226.96	194.827	240.11
crtQ	SAOUHSC_02880	crtQ	Cofactors, Vitamins, Prosthetic Groups, Pigments	-1.38698	-2.6153	3.35236e-05	0.000465486	0.123367	1.21828	2.3267	0.00808676	0.0906294	1	-1.68249	-3.20981	2.50264e-12	1.72019e-11	9.02702e-09	-1.13308	-2.19327	0.00153186	0.0193404	1	SigB				73.9121	67.4271	51.6329	64.324	22.2372	26.8043	22.4228	23.8214	39.8155	43.678	41.7467	57.3468	69.4667	61.0656	62.6264
mnhC	SAOUHSC_00887	mnhC	Membrane Transport	-0.764945	-1.69931	0.0607623	0.157632	1	0.103084	1.07407	0.85301	0.940687	1	-1.68135	-3.20727	7.78284e-11	4.55702e-10	2.80727e-07	0.832087	1.78026	0.0239779	0.116085	1					28.2744	24.2899	24.0249	25.5297	13.7576	11.5598	18.2982	14.5385	82.5995	46.08	64.3398	49.5293	41.4501	26.4765	39.152
S889	S889	NA	sRNA	-0.62207	-1.53908	0.607398	0.747911	1	0.0362039	1.02541	0.969866	0.985094	1	-1.68026	-3.20487	0.0990018	0.153035	1	1.31688	2.49126	0.14703	0.360205	1					0.920444	0.557108	0.932512	0.803355	1.38838	0	0	0.462794	5.39879	0.310019	2.8544	2.69143	1.19515	0.310691	1.39909
lytH	SAOUHSC_01739	lytH	Virulence, Disease and Defense	-1.11169	-2.16098	0.00704737	0.0309102	1	0.0330719	1.02319	0.952261	0.979979	1	-1.67678	-3.19713	3.32794e-14	2.80256e-13	1.20039e-10	0.659261	1.57927	0.0786425	0.251134	1					124.466	107.412	83.4268	105.102	49.624	40.9665	50.0729	46.8878	234.742	236.197	235.47	175.603	139.752	71.4418	128.932
amaP	SAOUHSC_02443	amaP	Hypothetical Protein	-0.976893	-1.96822	0.0345779	0.10303	1	1.26116	2.39689	0.0283225	0.178466	1	-1.67657	-3.19667	3.6376e-05	0.00011286	0.131208	-0.62276	-1.53982	0.15439	0.370672	1	SigB				4566.48	4105.88	3165.91	3946.09	2225.62	1853.82	1696.25	1925.23	3652.58	3605.74	3629.16	6249.66	5182.67	4104.32	5178.88
czrB	SAOUHSC_02389	czrB	Membrane Transport	-0.388407	-1.30895	0.346398	0.520264	1	0.56415	1.47852	0.238278	0.551793	1	-1.67634	-3.19617	1.38778e-17	1.54208e-16	5.00573e-14	0.626982	1.54433	0.115969	0.31582	1					165.296	140.113	144.954	150.121	114.426	105.424	113.816	111.222	346.242	312.602	329.422	323.228	316.018	250.417	296.554
SAOUHSC_01558	SAOUHSC_01558	NA	Phages, Prophages, Transposable elements, Plasmids	1.14879	2.21728	0.351243	0.52507	1	1.5837	2.99737	0.155951	#N/A	1	-1.67557	-3.19446	0.0687388	0.112031	1	0.650714	1.56994	0.545613	#N/A	1					0.309655	0.749688	0	0.353115	1.40124	0	0.937712	0.77965	0.581203	1.25156	0.91638	2.8457	0.402073	3.34472	2.1975
S468	S468	NA	sRNA	-1.22286	-2.33409	0.00332593	0.01686	1	-0.252977	-1.19166	0.56964	0.813232	1	-1.67494	-3.19306	1.26384e-08	5.94003e-08	4.55865e-05	0.894365	1.85879	0.00760696	0.0552073	1					15.8029	13.023	12.726	13.8506	4.30898	6.96159	6.07392	5.7815	37.2474	36.1122	36.6798	23.866	16.2577	7.54993	15.8912
cntD	SAOUHSC_02764	cntD	Membrane Transport	-2.22064	-4.66099	3.83411e-05	0.000512139	0.141095	-1.82768	-3.54965	0.000351383	0.0154959	1	-1.67466	-3.19245	8.21251e-18	9.42677e-17	2.96225e-14	1.20175	2.30019	0.00500095	0.0423656	1					274.059	242.341	226.207	247.536	44.9272	49.5193	60.7358	51.7275	734.373	885.923	810.148	160.704	138.893	113.673	137.757
recD2	SAOUHSC_01723	recD2	DNA Metabolism	-0.27369	-1.2089	0.436256	0.598426	1	1.36187	2.57019	0.0143449	0.125039	1	-1.67236	-3.18735	3.81288e-15	3.52691e-14	1.37531e-11	0.124192	1.0899	0.709916	0.851276	1					30.5176	23.7826	21.5347	25.2783	18.9167	19.4995	22.299	20.2384	45.6241	32.3193	38.9717	81.0537	51.3753	33.3323	55.2538
hchA	SAOUHSC_00533	hchA	Hypothetical Protein	-1.29948	-2.4614	0.00263258	0.0139702	1	1.06789	2.09637	0.0339126	0.200842	1	-1.66829	-3.17837	3.35492e-24	6.51867e-23	1.21012e-20	-0.66393	-1.58439	0.0755937	0.246698	1					307.234	286.318	246.767	280.106	116.728	104.96	108.488	110.059	183.73	319.121	251.426	353.942	337.573	198.337	296.617
mnhF	SAOUHSC_00884	mnhF	Membrane Transport	-0.442262	-1.35873	0.298904	0.469611	1	0.524713	1.43865	0.34993	0.658322	1	-1.66826	-3.17831	6.30339e-10	3.3728e-09	2.27363e-06	0.713194	1.63943	0.097006	0.283476	1					27.8974	23.5463	31.1155	27.5197	20.847	21.1448	17.0511	19.681	92.7137	35.8609	64.2873	69.2789	52.5075	34.902	52.2294
SAOUHSC_02668	SAOUHSC_02668	NA	Hypothetical Protein	-0.672499	-1.59383	0.168125	0.322041	1	-0.0876706	-1.06265	0.822006	0.927917	1	-1.66494	-3.171	2.22125e-06	8.06421e-06	0.00801205	1.20747	2.30932	0.000721217	0.0114484	1					12.3355	10.4526	8.88689	10.5583	6.82242	5.79041	6.53708	6.38331	35.1151	34.9	35.0075	19.9242	24.5594	7.77236	17.4186
SAOUHSC_00357	SAOUHSC_00357	NA	Protein Metabolism	-1.36752	-2.58027	0.0181908	0.063022	1	-0.85569	-1.80962	0.166505	0.476728	1	-1.66144	-3.16332	0.0010103	0.0024624	1	1.1739	2.25621	0.0043127	0.0393101	1					7.12559	6.55551	6.16023	6.61378	1.7197	3.21104	2.58936	2.5067	26.481	15.36	20.9205	8.57239	6.66162	3.84833	6.36078
sarA	SAOUHSC_00620	sarA	Regulation and Cell signaling	-1.1455	-2.21223	0.00671817	0.0299125	1	0.720313	1.64754	0.140861	0.4407	1	-1.66062	-3.16151	1.88145e-23	3.39052e-22	6.7864e-20	-0.347921	-1.27273	0.33727	0.577547	1	SigB				674.407	601.661	500.088	592.052	291.469	241.128	240.624	257.74	551.182	769.647	660.415	748.335	679.497	603.885	677.239
SAOUHSC_02220	SAOUHSC_02220	NA	Phages, Prophages, Transposable elements, Plasmids	0.316601	1.24539	0.411554	0.577623	1	0.881481	1.84227	0.0352641	0.20417	1	-1.65982	-3.15978	7.1363e-14	5.7721e-13	2.57406e-10	1.21651	2.32383	0.000559553	0.00952989	1					27.8084	22.4418	16.0199	22.09	25.0852	25.5953	29.1022	26.5942	62.1729	84.1128	73.1428	90.5381	85.4908	39.3868	71.8052
dsbA	SAOUHSC_02694	dsbA	Hypothetical Protein	-1.26858	-2.40924	0.00214625	0.0119527	1	-0.686527	-1.6094	0.100387	0.365236	1	-1.65539	-3.15008	2.66767e-12	1.82641e-11	9.62228e-09	1.00082	2.00114	0.000523797	0.00906252	1					48.0322	43.57	47.942	46.5147	19.2951	19.3091	17.6595	18.7545	123.696	141.589	132.642	58.6732	48.689	39.6224	48.9949
SAOUHSC_00681	SAOUHSC_00681	NA	Membrane Transport	-1.60539	-3.04279	0.000278926	0.00246197	1	0.00588711	1.00409	0.989367	0.993482	1	-1.65452	-3.14819	9.38797e-21	1.40739e-19	3.38624e-17	-0.0641068	-1.04544	0.876824	0.942853	1					171.692	152.036	152.258	158.662	49.8249	47.0953	55.1465	50.6889	254.993	176.848	215.92	152.295	132.192	115.075	133.188
SAOUHSC_00041	SAOUHSC_00041	NA	Hypothetical Protein	-0.843805	-1.79478	0.0173154	0.0607076	1	0.585667	1.50073	0.246376	0.562684	1	-1.65361	-3.14619	6.78019e-12	4.44934e-11	2.44561e-08	-0.06202	-1.04393	0.870571	0.938558	1					65.1121	59.8047	52.7042	59.207	25.9866	37.1054	33.7576	32.2832	81.5533	79.8721	80.7127	78.3156	82.5712	87.2287	82.7052
S743	S743	NA	sRNA	-2.44983	-5.4635	2.38838e-06	5.41315e-05	0.00878924	-1.35201	-2.55267	0.0060115	0.0766833	1	-1.6533	-3.14553	1.41255e-05	4.61733e-05	0.0509506	0.440159	1.35675	0.283386	0.527324	1					19.6926	22.3327	22.9609	21.662	4.06475	4.67061	2.82476	3.85337	56.8041	26.8102	41.8072	10.2176	11.3046	9.23598	10.2527
SAOUHSC_01546	SAOUHSC_01546	NA	Phages, Prophages, Transposable elements, Plasmids	0.205556	1.15313	0.658362	0.788016	1	1.32008	2.4968	0.00891555	0.0954846	1	-1.65091	-3.14032	6.3399e-07	2.47477e-06	0.0022868	0.460164	1.3757	0.288481	0.530857	1					6.9192	7.67784	8.17824	7.59176	7.39274	10.2852	7.85738	8.51177	16.2336	12.4293	14.3314	19.5096	28.4501	19.0735	22.3444
folE2	SAOUHSC_00549	folE2	Cofactors, Vitamins, Prosthetic Groups, Pigments	-0.488213	-1.40271	0.239805	0.408157	1	0.180824	1.13353	0.692873	0.872486	1	-1.64559	-3.12877	9.31118e-25	1.90496e-23	3.35854e-21	0.847122	1.79891	0.0323252	0.139849	1					128.749	111.916	119.914	120.193	80.961	78.2779	90.9901	83.4097	308.574	306.204	307.389	243.947	212.859	193.367	216.724
mnhD	SAOUHSC_00886	mnhD	Membrane Transport	-0.48496	-1.39955	0.227135	0.39735	1	0.238645	1.17988	0.664603	0.858716	1	-1.64349	-3.1242	4.90491e-15	4.46578e-14	1.7692e-11	0.867546	1.82456	0.0342485	0.143704	1					36.6932	35.4735	35.375	35.8473	26.6123	22.8398	25.1914	24.8812	121.09	65.417	93.2535	83.9029	60.9588	51.1033	65.3217
sirC	SAOUHSC_00071	sirC	Iron acquisition and Metabolism	-1.23626	-2.35587	0.000303846	0.00261621	1	1.00004	2.00006	0.0491711	0.241848	1	-1.64267	-3.12244	1.08002e-14	9.55805e-14	3.89564e-11	-1.03138	-2.04397	0.0105418	0.0674962	1	Fur				390.212	394.213	406.797	397.074	165.847	171.087	155.396	164.11	191.32	364.732	278.026	330.054	395.727	501.095	408.959
SAOUHSC_02890	SAOUHSC_02890	NA	Hypothetical Protein	-2.13375	-4.38856	0.123522	0.259493	1	1.17645	2.2602	0.335954	#N/A	1	-1.642	-3.12098	0.214748	0.292997	1	-1.67814	-3.20015	0.0986407	0.287042	1					2.72631	0.660052	5.15585	2.8474	0	0	1.65119	0.550396	1.53513	0.734609	1.13487	3.18876	0	1.4724	1.55372
S765	S765	NA	sRNA	0.486227	1.40078	0.289042	0.460259	1	0.362959	1.28606	0.481625	0.753034	1	-1.64066	-3.11808	1.51391e-08	7.07714e-08	5.46068e-05	1.84233	3.58588	3.58793e-05	0.0011972	0.12895					8.60374	6.17839	8.86429	7.88214	9.45836	8.76192	14.1311	10.7838	57.0677	23.3794	40.2235	43.8587	24.6153	17.5233	28.6658
hutG	SAOUHSC_02610	hutG	Amino Acids and Derivatives	-0.972203	-1.96183	0.00244341	0.0132057	1	1.80192	3.48684	0.00011595	0.0086631	0.416839	-1.63669	-3.10951	1.35092e-17	1.50592e-16	4.87275e-14	-1.34548	-2.54115	0.000609636	0.010171	1	SigB				413.935	399.479	378.558	397.324	211.843	193.513	183.435	196.264	203.851	242.609	223.23	483.503	532.882	486.813	501.066
SAOUHSC_02465	SAOUHSC_02465	NA	Hypothetical Protein	-0.335852	-1.26212	0.411349	0.577565	1	-0.377489	-1.29908	0.4892	0.758079	1	-1.63387	-3.10344	3.84513e-17	4.10225e-16	1.38694e-13	1.48433	2.79788	0.000167024	0.00384625	0.600283					53.2995	46.4366	46.5867	48.7743	35.6079	32.2049	45.0981	37.637	228.464	159.518	193.991	113.094	83.4553	92.3825	96.3105
SAOUHSC_03035	SAOUHSC_03035	NA	Hypothetical Protein	-0.919549	-1.89152	0.00700827	0.0308522	1	1.64338	3.12397	0.00141411	0.0328702	1	-1.63373	-3.10313	2.54948e-10	1.42787e-09	9.19598e-07	-1.20935	-2.31233	0.000572239	0.00969545	1	SigB				54.1245	55.398	45.5713	51.6979	20.7973	32.2231	27.0949	26.7051	37.8546	25.097	31.4758	56.492	72.3732	72.0875	66.9842
SAOUHSC_02945	SAOUHSC_02945	NA	Cofactors, Vitamins, Prosthetic Groups, Pigments	-1.22823	-2.34279	0.000175019	0.0016824	0.644071	0.65947	1.5795	0.157855	0.466615	1	-1.63332	-3.10226	1.24866e-17	1.39641e-16	4.50391e-14	-0.342279	-1.26776	0.381409	0.6156	1	CymR				493.571	468.513	478.531	480.205	191.602	206.333	200.791	199.576	503.985	577.643	540.814	574.906	544.142	427.507	515.519
mnmA	SAOUHSC_01726	mnmA	Cofactors, Vitamins, Prosthetic Groups, Pigments	-0.618704	-1.5355	0.150144	0.297829	1	0.790996	1.73027	0.0910833	0.343533	1	-1.63257	-3.10065	8.60152e-15	7.65214e-14	3.10257e-11	0.286654	1.21981	0.496434	0.71095	1			repressed		162.529	141.637	130.711	144.959	86.1142	89.519	99.2705	91.6346	275.523	226.488	251.005	336.062	236.707	153.983	242.25
SAOUHSC_02810	SAOUHSC_02810	NA	Virulence, Disease and Defense	-0.772087	-1.70774	0.0493017	0.135318	1	0.843688	1.79463	0.0503587	0.244243	1	-1.63179	-3.09898	6.89582e-25	1.43615e-23	2.48732e-21	-0.0370095	-1.02598	0.926266	0.964922	1					197.608	175.149	163.56	178.772	95.9931	92.7131	116.464	101.723	244.156	252.181	248.169	326.236	258.117	207.574	263.976
S956	S956	NA	sRNA	-0.29996	-1.23111	0.474158	0.633594	1	-0.242248	-1.18283	0.621304	0.841092	1	-1.62487	-3.08415	6.42205e-11	3.8181e-10	2.31643e-07	1.436	2.7057	0.000116233	0.00294638	0.417743					36.1899	32.9649	30.0091	33.0546	18.9167	31.6211	28.2117	26.2499	151.993	101.376	126.684	79.0292	61.8791	58.0547	66.321
SAOUHSC_00370	SAOUHSC_00370	NA	Hypothetical Protein	-0.879191	-1.83934	0.0175949	0.0613812	1	0.592749	1.50812	0.207451	0.51429	1	-1.62206	-3.07815	1.36969e-16	1.40525e-15	4.94047e-13	0.0973866	1.06983	0.807841	0.906845	1	SigB				399.838	370.531	265.378	345.249	176.841	168.776	198.651	181.423	437.543	608.562	523.053	532.212	502.224	368.227	467.554
SAOUHSC_01835	SAOUHSC_01835	NA	Amino Acids and Derivatives	-2.65467	-6.29704	6.98497e-07	1.97165e-05	0.00257047	-1.54011	-2.90816	0.00633839	0.0789281	1	-1.62175	-3.07747	3.12769e-07	1.26637e-06	0.00112816	0.692467	1.61604	0.091978	0.274925	1					28.076	22.953	26.6916	25.9069	3.81345	2.87319	5.33899	4.00854	96.5274	22.767	59.6472	17.1195	9.93451	5.03038	10.6948
dnaB	SAOUHSC_01792	dnaB	DNA Metabolism	-1.4165	-2.66937	0.00366016	0.0181356	1	-0.56661	-1.48104	0.220198	0.530874	1	-1.62114	-3.07617	1.58798e-20	2.33037e-19	5.72784e-17	0.825513	1.77216	0.0353308	0.145754	1					148.29	125.025	129.648	134.321	52.3349	45.3809	48.4679	48.7279	339.724	337.559	338.641	162.029	137.664	82.959	127.551
SAOUHSC_00624	SAOUHSC_00624	NA	Hypothetical Protein	-0.381887	-1.30305	0.31054	0.482925	1	1.35496	2.5579	0.0196166	0.147618	1	-1.61663	-3.06658	1.97664e-18	2.3706e-17	7.12973e-15	-0.142072	-1.10349	0.73616	0.86685	1	SigB				781.837	633.064	554.058	656.32	575.797	469.442	403.535	482.924	940.919	742.883	841.901	1382.68	1432.29	933.378	1249.45
S699	S699	NA	sRNA	-1.12574	-2.18213	0.00313834	0.0160938	1	0.440709	1.35727	0.382376	0.683376	1	-1.6137	-3.06035	3.47314e-12	2.35055e-11	1.25276e-08	-0.11187	-1.08063	0.754502	0.878379	1					31.4305	29.8438	32.3556	31.2099	11.2795	12.9439	17.6913	13.9716	48.7953	33.0574	40.9264	36.8009	36.4113	33.4446	35.5523
SAOUHSC_01025	SAOUHSC_01025	NA	Hypothetical Protein	-0.669104	-1.59009	0.141779	0.285755	1	0.352224	1.27653	0.446137	0.727236	1	-1.61055	-3.05368	2.61678e-18	3.12755e-17	9.43874e-15	0.606273	1.52232	0.132369	0.341091	1	SigB				126.223	101.63	116.31	114.721	80.4836	65.0831	63.6472	69.738	280.448	216.754	248.601	230.259	186.889	125.74	180.963
crtN	SAOUHSC_02877	crtN	Cofactors, Vitamins, Prosthetic Groups, Pigments	-1.45044	-2.73292	7.08302e-05	0.000821209	0.260655	1.24197	2.36521	0.0149777	0.127717	1	-1.6084	-3.04914	1.13405e-17	1.27645e-16	4.09052e-14	-1.33363	-2.52036	0.00134893	0.0179321	1	SigB				342.323	340.747	322.04	335.037	105.828	124.526	128.504	119.62	184.519	194.825	189.672	279.077	306.967	303.441	296.495
SAOUHSC_00672	SAOUHSC_00672	NA	Hypothetical Protein	-0.371986	-1.29413	0.343029	0.516614	1	0.556051	1.47024	0.306676	0.620071	1	-1.59446	-3.01981	7.19473e-11	4.24123e-10	2.59514e-07	0.760947	1.6946	0.0731171	0.240536	1					20.1823	19.9121	18.1225	19.4056	12.1419	15.3334	16.4274	14.6342	64.0472	29.3912	46.7192	54.2873	36.3549	22.0518	37.5647
S106	S106	NA	sRNA	-0.220852	-1.16542	0.743074	0.845154	1	-1.29565	-2.45488	0.0845715	0.32793	1	-1.59251	-3.01573	4.70792e-06	1.63089e-05	0.0169815	2.7514	6.73373	6.85635e-06	0.000334631	0.0246417					6.75528	6.13305	7.3508	6.74638	5.94391	3.87567	7.10299	5.64086	119.572	10.6179	65.0949	22.2611	12.6698	8.61411	14.515
SAOUHSC_T00026 trnaH	SAOUHSC_T00026	trnaH	tRNA	2.17512	4.51622	0.186307	0.347213	1	6.77611	109.6	0.0280373	#N/A	1	-1.59168	-3.014	0.147487	0.214358	1	-2.41077	-5.31757	0.437942	#N/A	1					0	1.19852	0	0.399505	0	5.57708	1.49911	2.35873	0	0	0	3.30864	15.4269	0	6.24518
sarZ	SAOUHSC_02669	sarZ	Regulation and Cell signaling	-2.3148	-4.97537	3.23695e-07	1.10402e-05	0.0011912	0.431804	1.34892	0.442854	0.72529	1	-1.59074	-3.01203	9.72068e-08	4.11296e-07	0.000350625	-0.985168	-1.97954	0.0120308	0.073672	1					57.7393	53.5927	51.6178	54.3166	10.6645	10.1144	10.9599	10.5796	56.2401	21.5453	38.8927	43.5971	25.792	13.1825	27.5239
S897	S897	NA	sRNA	-0.0173908	-1.01213	0.980779	0.988375	1	2.27733	4.8478	0.00625113	0.0781516	1	-1.58936	-3.00917	0.0051741	0.0109662	1	-0.813731	-1.75775	0.315859	0.554032	1					5.47246	4.96839	1.84807	4.09631	5.15911	5.13767	2.07149	4.12276	4.49375	1.8432	3.16848	10.8584	11.5468	9.23598	10.547
S888	S888	NA	sRNA	-0.250534	-1.18965	0.621844	0.759056	1	1.16738	2.24603	0.0123258	0.113427	1	-1.58693	-3.00409	7.2811e-06	2.47301e-05	0.0262629	0.294313	1.2263	0.52107	0.728162	1					17.7366	26.0249	23.9589	22.5735	25.1322	19.1745	10.5794	18.2954	49.4313	28.2405	38.8359	71.8448	43.9667	26.1246	47.312
S254	S254	NA	sRNA	-0.401843	-1.32119	0.309887	0.482644	1	0.50272	1.41688	0.262775	0.576636	1	-1.58606	-3.00229	1.02506e-10	5.94191e-10	3.69738e-07	0.762161	1.69603	0.0236981	0.115145	1					18.0403	14.7753	14.3135	15.7097	11.7344	10.7035	12.0837	11.5072	46.7627	28.7323	37.7475	41.3492	29.1718	17.8381	29.453
SAOUHSC_02205	SAOUHSC_02205	NA	Nucleosides and Nucleotides	0.391952	1.31217	0.286923	0.458581	1	1.01895	2.02645	0.0453911	0.231983	1	-1.58409	-2.99818	2.53988e-11	1.57183e-10	9.16135e-08	0.992563	1.98972	0.0089815	0.0604852	1					18.4963	20.5243	16.6567	18.5591	22.8269	24.4685	23.7624	23.6859	42.8694	62.8645	52.8669	73.5171	66.4094	38.9734	59.6333
SAOUHSC_02223	SAOUHSC_02223	NA	Phages, Prophages, Transposable elements, Plasmids	0.479427	1.39419	0.14016	0.283745	1	0.699119	1.62351	0.228247	0.538969	1	-1.57691	-2.98331	5.72427e-12	3.7778e-11	2.06474e-08	1.35672	2.56103	6.43758e-05	0.00190715	0.231367					87.0666	83.7583	59.9737	76.9329	97.8451	104.476	109.567	103.963	227.541	333.259	280.4	342.26	256.8	183.729	260.93
SAOUHSC_02225	SAOUHSC_02225	NA	Phages, Prophages, Transposable elements, Plasmids	0.583972	1.49897	0.0935305	0.213636	1	0.739713	1.66984	0.0759866	0.313947	1	-1.57325	-2.97574	3.12956e-19	4.09196e-18	1.12883e-15	1.41333	2.6635	1.45785e-05	0.000619111	0.0523949					45.2415	43.6991	35.1479	41.3628	62.5843	57.2186	60.3378	60.0469	130.013	184.751	157.382	173.513	170.145	106.66	150.106
cstR	SAOUHSC_00034	cstR	Regulation and Cell signaling	1.21427	2.32023	0.0626271	0.160357	1	0.17376	1.12799	0.78873	0.918722	1	-1.57176	-2.97266	5.46724e-05	0.000164775	0.197203	2.63346	6.20514	4.10757e-06	0.000231582	0.0147626					2.3064	1.39597	2.33664	2.013	3.47894	3.24795	6.98434	4.57041	23.5387	12.0408	17.7898	13.729	13.102	7.78512	11.5387
SAOUHSC_02115	SAOUHSC_02115	NA	Hypothetical Protein	-0.362482	-1.28564	0.835442	0.904134	1	2.8616	7.26823	0.372936	#N/A	1	-1.57166	-2.97247	0.330902	0.420488	1	-3.20162	-9.19989	0.286359	#N/A	1					1.02376	0	0	0.341253	0	0	0.775048	0.258349	0	0	0	0.427647	0	2.07338	0.833677
SAOUHSC_02216	SAOUHSC_02216	NA	DNA Metabolism	0.814985	1.75928	0.0263242	0.0839935	1	1.38679	2.61495	0.00953724	0.0987479	1	-1.5691	-2.9672	2.60045e-16	2.61397e-15	9.37981e-13	1.06743	2.09569	0.000647612	0.0106954	1			repressed		41.3855	39.8214	33.0994	38.1021	68.6823	63.5787	62.3705	64.8771	93.7927	133.868	113.831	199.392	190.397	102.117	163.969
S20	S20	NA	sRNA	-0.657868	-1.57775	0.0497777	0.136012	1	0.824532	1.77096	0.0679223	0.294173	1	-1.56877	-2.96652	5.41199e-11	3.27925e-10	1.9521e-07	-0.235682	-1.17746	0.50045	0.714015	1					103.659	103.182	124.841	110.56	66.4048	64.4874	74.2213	68.3711	151.488	116.099	133.793	141.379	169.461	182.114	164.318
ktrA	SAOUHSC_01034	ktrA	Membrane Transport	-1.09523	-2.13647	0.00085881	0.00595069	1	0.698484	1.6228	0.0763441	0.313981	1	-1.56849	-2.96595	7.37432e-15	6.62736e-14	2.65992e-11	-0.519148	-1.43311	0.0695723	0.232857	1	SigB				75.7003	78.4476	70.6754	74.9411	32.3553	35.3748	34.7123	34.1475	65.2906	84.4036	74.8471	77.3713	81.3461	88.4175	82.3783
htsC	SAOUHSC_02427	htsC	Iron acquisition and Metabolism	-1.51151	-2.85109	0.000388521	0.00316677	1	-0.261526	-1.19875	0.56662	0.811456	1	-1.56406	-2.95684	2.392e-17	2.60795e-16	8.62793e-14	0.233162	1.17541	0.572487	0.763782	1	Fur				186.601	167.51	182.204	178.772	60.0884	59.343	63.7267	61.0527	374.142	225.35	299.746	188.592	140.455	123.404	150.817
mnhE	SAOUHSC_00885	mnhE	Membrane Transport	-0.330678	-1.2576	0.349937	0.523734	1	0.310238	1.23991	0.588672	0.822421	1	-1.56298	-2.95463	1.08691e-17	1.22737e-16	3.9205e-14	0.900085	1.86618	0.00878599	0.0602298	1					54.5536	63.9508	66.492	61.6654	45.6366	47.684	50.7947	48.0384	231.415	98.6305	165.023	150.743	118.059	87.2031	118.668
S283	S283	NA	sRNA	-2.13087	-4.37983	9.70902e-05	0.00105271	0.357292	-0.00184334	-1.00128	0.997516	0.998789	1	-1.56131	-2.95121	0.000226068	0.000622045	0.815428	-0.624536	-1.54171	0.209689	0.44904	1					13.1144	11.7112	13.0685	12.6313	3.24287	2.42205	2.60416	2.75636	17.1496	5.79292	11.4713	7.36409	7.8163	5.80547	6.99529
SAOUHSC_02209	SAOUHSC_02209	NA	Phages, Prophages, Transposable elements, Plasmids	0.45357	1.36942	0.762654	0.857805	1	-0.597641	-1.51324	0.541464	#N/A	1	-1.56022	-2.94898	0.237526	0.3202	1	2.6955	6.47778	0.0199044	0.102018	1					0.43245	0	0	0.14415	0	0.811988	0	0.270663	2.23212	1.16524	1.69868	1.26451	0	0.583884	0.616131
S832	S832	NA	sRNA	-1.26499	-2.40325	0.00457819	0.0218225	1	0.985107	1.97946	0.0503503	0.244243	1	-1.55925	-2.94701	1.38829e-06	5.1975e-06	0.00500757	-0.887824	-1.85038	0.0240348	0.116085	1					49.5211	51.3825	54.7313	51.8783	19.4018	24.1514	19.4756	21.0096	47.681	29.4597	38.5703	44.0586	58.4552	52.1004	51.5381
SAOUHSC_00698	SAOUHSC_00698	NA	Membrane Transport	-1.63617	-3.10839	7.32695e-05	0.000824986	0.269632	0.00728264	1.00506	0.988729	0.993478	1	-1.55785	-2.94415	1.11317e-13	8.8393e-13	4.01521e-10	-0.106872	-1.07689	0.809439	0.907174	1					85.7052	78.0161	79.7322	81.1512	21.7652	23.7295	31.0857	25.5268	150.093	64.6485	107.371	71.7234	69.2854	47.6598	62.8895
S654	S654	NA	sRNA	2.20003	4.59489	0.423277	0.585886	1	0.735046	1.66445	0.56498	#N/A	1	-1.55761	-2.94365	0.336665	0.426565	1	3.47897	11.15	0.175875	#N/A	1					0	0	0	0	0	0	1.10614	0.368712	2.74237	0	1.37119	3.05166	0	0	1.01722
SAOUHSC_02908	SAOUHSC_02908	NA	Hypothetical Protein	-0.986503	-1.98138	0.0101337	0.0413695	1	0.838602	1.78832	0.0797253	0.319921	1	-1.55711	-2.94263	2.94775e-11	1.81456e-10	1.06325e-07	-0.463134	-1.37853	0.210436	0.449463	1	SigB				20.6558	21.4323	17.4682	19.8521	8.64016	11.2442	9.46148	9.78195	18.326	23.1516	20.7388	22.5499	25.9191	22.7331	23.734
rarD	SAOUHSC_03031	rarD	Hypothetical Protein	-1.01354	-2.01886	0.00857435	0.0361605	1	1.82148	3.53443	8.38878e-05	0.0076424	0.301577	-1.55371	-2.93572	7.5593e-09	3.62638e-08	2.72664e-05	-1.74074	-3.34206	2.30566e-06	0.000139621	0.00828655					96.2722	92.1894	93.481	93.9809	36.2102	47.4062	53.1432	45.5865	44.203	35.3534	39.7782	79.6694	103.723	133.785	105.726
SAOUHSC_02297	SAOUHSC_02297	NA	Hypothetical Protein	-0.317216	-1.24592	0.395559	0.566951	1	1.04377	2.06161	0.0358117	0.205333	1	-1.55321	-2.93469	2.44926e-15	2.32113e-14	8.83449e-12	0.232158	1.17459	0.581237	0.767628	1					79.0593	79.5266	85.9554	81.5138	61.6838	59.9694	70.2872	63.9801	176.458	97.5586	137.008	219.484	152.801	106.508	159.598
lytR	SAOUHSC_00231	lytR	Regulation and Cell signaling	-1.2611	-2.39678	0.0146151	0.0536497	1	-0.908394	-1.87696	0.0800803	0.320117	1	-1.55311	-2.9345	1.22973e-06	4.62878e-06	0.00443562	1.11068	2.15947	0.00785501	0.056265	1					8.93613	8.35887	6.03553	7.77684	2.14441	2.86004	4.45888	3.15444	16.296	31.7399	24.018	9.07755	7.64753	6.5811	7.76873
pdxT	SAOUHSC_00500	pdxT	Cofactors, Vitamins, Prosthetic Groups, Pigments	-2.40199	-5.28533	8.59449e-10	1.16125e-07	3.16277e-06	-0.612054	-1.52843	0.203789	0.510775	1	-1.55279	-2.93384	3.17556e-21	4.90872e-20	1.14543e-17	-0.43139	-1.34853	0.298487	0.539234	1					789.617	793.156	664.943	749.238	134.744	141.538	136.272	137.518	733.099	849.499	791.299	345.137	333.342	317.645	332.041
cysJ	SAOUHSC_02947	cysJ	Amino Acids and Derivatives	-1.0462	-2.06508	0.0143709	0.0529746	1	0.505532	1.41965	0.294831	0.611486	1	-1.552	-2.93224	4.88777e-19	6.31957e-18	1.76302e-15	-0.0284721	-1.01993	0.936884	0.971341	1	CymR				113.97	111.135	101.103	108.736	50.4446	55.4328	47.3657	51.081	143.184	160.876	152.03	140.4	142.115	94.3583	125.624
S1027	S1027	NA	sRNA	-1.29398	-2.45204	0.0196353	0.0669047	1	0.43261	1.34967	0.459021	0.736781	1	-1.54884	-2.92582	0.000690441	0.00173383	1	-0.350442	-1.27495	0.476668	0.69585	1					21.3465	12.2742	14.4176	16.0127	4.8298	9.01825	5.6562	6.50142	24.0395	10.7847	17.4121	18.2797	13.1658	15.1313	15.5256
S260	S260	NA	sRNA	-1.79624	-3.47314	0.145985	0.291389	1	-1.20764	-2.30959	0.334058	#N/A	1	-1.54756	-2.92321	0.249043	0.332886	1	-0.639302	-1.55758	0.43311	0.658479	1					1.96295	3.16825	3.53544	2.88888	0.986959	1.22857	0	0.738511	2.45621	2.64459	2.5504	1.09329	0	4.41721	1.83683
ctaA	SAOUHSC_01065	ctaA	Respiration	-1.76927	-3.4088	1.23707e-05	0.000204023	0.045524	0.103145	1.07411	0.847545	0.938791	1	-2.14166	-4.4127	2.542e-35	8.93038e-34	9.16899e-32	0.0351604	1.02467	0.928537	0.966364	1					394.85	380.168	396.515	390.511	111.381	108.966	114.464	111.603	544.357	598.791	571.574	418.507	386.254	404.486	403.082
metX	SAOUHSC_00013	metX	Amino Acids and Derivatives	-0.814623	-1.75884	0.174206	0.330625	1	-1.45809	-2.74744	0.0424085	0.224794	1	-1.54121	-2.91038	1.54663e-06	5.75312e-06	0.00557868	2.26845	4.81804	0.000125965	0.00305114	0.452717	CodY				5.28044	6.20408	5.45457	5.64636	3.63107	2.18709	3.52731	3.11516	70.3246	7.53259	38.9286	11.8073	6.8564	4.61323	7.75898
dtpT	SAOUHSC_00738	dtpT	Membrane Transport	-0.208496	-1.15548	0.65769	0.78748	1	0.245417	1.18544	0.602579	0.830438	1	-1.53856	-2.90505	1.05799e-07	4.45481e-07	0.000381616	1.29299	2.45036	0.000586381	0.00988384	1	CodY				8.94362	7.19746	7.08672	7.7426	6.55679	7.03615	5.82521	6.47272	36.4334	17.3672	26.9003	26.6734	15.5054	7.15083	16.4432
SAOUHSC_01707	SAOUHSC_01707	NA	Membrane Transport	-1.59628	-3.02363	0.000935199	0.00629378	1	0.410573	1.32921	0.553822	0.803465	1	-1.53728	-2.90246	7.64326e-11	4.49801e-10	2.75692e-07	-0.302329	-1.23313	0.551673	0.745336	1	CcpA				50.3477	47.3949	67.3494	55.0307	15.0411	14.7029	24.2684	18.0042	110.058	18.2971	64.1775	66.0329	46.0717	22.7971	44.9672
SAOUHSC_01545	SAOUHSC_01545	NA	Phages, Prophages, Transposable elements, Plasmids	0.136482	1.09922	0.70889	0.824885	1	1.12775	2.18518	0.0261845	0.172495	1	-1.53687	-2.90164	2.96066e-09	1.49234e-08	1.06791e-05	0.471835	1.38687	0.226171	0.466906	1					22.7549	25.6672	24.4504	24.2908	29.6427	28.1601	19.576	25.7929	49.5041	44.5915	47.0478	72.8015	62.4498	50.6233	61.9582
sdcS	SAOUHSC_02137	sdcS	Membrane Transport	-0.625448	-1.54269	0.083079	0.196612	1	1.38714	2.61559	0.0083641	0.0919693	1	-1.53686	-2.90163	3.15156e-14	2.66047e-13	1.13677e-10	-0.532082	-1.44601	0.117752	0.317436	1	CcpA	SigB			46.1202	41.5516	47.0176	44.8965	24.5445	27.4798	33.0935	28.3726	46.8967	41.3806	44.1387	81.1644	70.9493	53.9504	68.688
S558	S558	NA	sRNA	0.390113	1.3105	0.588297	0.732088	1	-0.180737	-1.13346	0.73095	0.891704	1	-1.53546	-2.89882	0.00983163	0.0196746	1	2.43677	5.41427	7.28906e-06	0.000345438	0.0261969					3.83421	3.48104	3.23706	3.51744	2.89173	1.79982	8.70818	4.46658	28.3364	26.474	27.4052	16.8172	14.9356	2.58843	11.4471
SAOUHSC_01987	SAOUHSC_01987	NA	Carbohydrates	-0.816994	-1.76173	0.0655855	0.16469	1	-0.188188	-1.13933	0.760227	0.907193	1	-1.53369	-2.89525	2.1974e-16	2.22168e-15	7.92603e-13	0.701864	1.6266	0.121191	0.322716	1	SigB				645.739	575.215	396.75	539.235	316.855	300.468	263.563	293.629	657.907	1820.38	1239.14	667.932	755.413	672.903	698.749
S358	S358	NA	sRNA	0.0055958	1.00389	0.993716	0.995715	1	0.745461	1.67651	0.275287	0.590063	1	-1.53152	-2.89091	0.00901721	0.0182336	1	0.828231	1.77551	0.213913	0.450997	1					3.49983	5.64881	2.36381	3.83748	3.51939	1.09524	6.18236	3.599	14.2327	4.71517	9.47394	13.1576	8.33133	4.72539	8.73811
bshB2	SAOUHSC_00550	bshB2	Hypothetical Protein	-0.540138	-1.45411	0.131917	0.272724	1	-0.223657	-1.16769	0.700677	0.876478	1	-1.53096	-2.88977	2.03525e-17	2.233e-16	7.34115e-14	1.07742	2.11025	0.00359861	0.0350222	1					126.766	120.492	94.6234	113.961	77.0303	76.7951	73.3887	75.738	333.783	351.315	342.549	199.259	185.285	161.241	181.928
SAOUHSC_00092	SAOUHSC_00092	NA	Cell Wall and Capsule	-0.774348	-1.71042	0.0277511	0.0873564	1	1.10123	2.14537	0.0825264	0.324028	1	-1.52638	-2.88062	2.91228e-17	3.14562e-16	1.05046e-13	-0.310535	-1.24017	0.439235	0.663724	1					44.2223	40.2922	41.6946	42.0697	21.1772	26.7565	23.9647	23.9661	66.7177	29.8957	48.3067	77.2294	59.0592	38.835	58.3745
S1153	S1153	NA	sRNA	-1.74293	-3.34715	0.0915274	0.210292	1	1.28854	2.44281	0.200503	#N/A	1	-1.52143	-2.87075	0.104685	0.160182	1	-1.34807	-2.54571	0.113789	0.312942	1					3.00985	2.60249	4.64657	3.41964	0.648573	0.807348	1.30208	0.919334	3.22817	0	1.61408	3.59224	2.23323	0.580547	2.13534
S592	S592	NA	sRNA	-1.26871	-2.40946	0.0029699	0.0153883	1	1.04889	2.06893	0.0432435	0.226585	1	-1.51812	-2.86418	1.74989e-06	6.46772e-06	0.00631186	-0.569754	-1.48427	0.151431	0.366799	1					26.2604	26.8982	31.8348	28.3311	12.6958	10.1144	11.4697	11.4266	35.861	18.3702	27.1156	46.1285	28.1964	11.5915	28.6388
sepA	SAOUHSC_02419	sepA	Membrane Transport	-0.661848	-1.58211	0.0456288	0.127016	1	0.606216	1.52226	0.159123	0.466615	1	-1.51579	-2.85956	1.03788e-12	7.42748e-12	3.74364e-09	0.303985	1.23455	0.412325	0.640524	1					60.1653	53.0381	45.0321	52.7451	30.4104	27.1245	39.4195	32.3182	112.479	71.8615	92.1704	103.315	81.4198	50.3692	78.3679
aapA	SAOUHSC_01803	aapA	Amino Acids and Derivatives	-0.740805	-1.67111	0.0765571	0.185224	1	-0.0971827	-1.06968	0.864631	0.944283	1	-1.51454	-2.85708	5.9417e-11	3.55684e-10	2.14317e-07	0.972814	1.96266	0.0334306	0.1421	1					56.0756	41.1297	51.4936	49.5663	27.4167	28.3194	30.7834	28.8399	141.751	135.094	138.422	103.712	67.0727	41.3246	70.7031
crtP	SAOUHSC_02881	crtP	Cofactors, Vitamins, Prosthetic Groups, Pigments	-1.39374	-2.6276	0.000117725	0.00121638	0.433228	1.05724	2.08095	0.0592939	0.269783	1	-1.51418	-2.85637	5.65124e-17	5.97417e-16	2.0384e-13	-1.06623	-2.09396	0.00851406	0.0594892	1	SigB				140.419	124.742	100.011	121.724	46.874	46.4333	40.7227	44.6767	68.8673	96.1512	82.5092	112.221	112.484	93.1635	105.956
SAOUHSC_01958	SAOUHSC_01958	NA	Cofactors, Vitamins, Prosthetic Groups, Pigments	-0.674707	-1.59627	0.414185	0.57888	1	-0.784254	-1.7222	0.238946	0.551793	1	-1.51189	-2.85183	0.0362386	0.0632402	1	1.53074	2.88933	0.0189919	0.0993654	1					0.406737	1.47709	0.366284	0.750036	0.40901	0.509139	0.410566	0.442905	2.7992	3.47053	3.13487	1.13269	1.2323	0.915278	1.09342
S285	S285	NA	sRNA	-1.55294	-2.93414	0.00514052	0.0240142	1	-0.0966479	-1.06929	0.870787	0.945069	1	-1.50877	-2.84567	0.00474888	0.0101414	1	-0.0562563	-1.03976	0.903676	0.954463	1					9.68081	15.4475	12.4826	12.537	2.65498	4.9574	4.66388	4.09209	17.3443	16.0068	16.6755	14.3374	5.1423	8.91191	9.46389
katA	SAOUHSC_01327	katA	Stress Response	-3.11393	-8.6574	1.17753e-10	2.95476e-08	4.33332e-07	-0.515242	-1.42923	0.393305	0.690649	1	-1.50847	-2.84509	5.89706e-13	4.38247e-12	2.12707e-09	-0.970104	-1.95898	0.0313211	0.137835	1	CodY	PerR			1445.08	1268.05	1201.86	1304.99	154.686	139.498	143.336	145.84	1288.87	604.906	946.887	481.914	387.586	201.834	357.111
S1024	S1024	NA	sRNA	0.651038	1.5703	0.41091	0.57739	1	0.107069	1.07704	0.86895	0.945069	1	-1.50796	-2.84408	0.0212218	0.0392187	1	2.11173	4.32209	0.00166507	0.0205463	1					0.597193	0.361457	0.605023	0.521224	0.900796	0	1.35633	0.752377	3.50278	3.01715	3.25996	2.99353	1.357	1.20947	1.85333
S1003	S1003	NA	sRNA	-1.52431	-2.87649	0.0106199	0.0429319	1	-0.266208	-1.20264	0.662258	0.858037	1	-1.5077	-2.84356	0.000129728	0.000371354	0.46793	0.119846	1.08662	0.812643	0.908465	1					30.3879	14.0134	27.3656	23.9223	4.91107	6.79259	12.5983	8.10064	58.3941	15.1089	36.7515	26.2941	14.0919	17.0954	19.1605
SAOUHSC_00689	SAOUHSC_00689	NA	Hypothetical Protein	-0.981716	-1.97481	0.00440033	0.0210318	1	0.708781	1.63442	0.218766	0.528577	1	-1.50301	-2.83434	2.73783e-19	3.63442e-18	9.87536e-16	-0.231997	-1.17446	0.585992	0.770539	1	SigB				875.414	772.752	566.238	738.135	391.193	369.991	315.237	358.807	710.777	1067.21	888.993	960.904	943.405	659.155	854.488
S421	S421	NA	sRNA	-0.318243	-1.24681	0.645508	0.776866	1	-0.368531	-1.29104	0.566296	0.811456	1	-1.50279	-2.83391	0.0158794	0.0303787	1	1.30877	2.47731	0.0254596	0.12136	1					2.28019	6.21049	3.85014	4.11361	4.29925	3.21104	1.72624	3.07885	14.9792	13.056	14.0176	8.57239	5.18126	8.46632	7.40665
norC	SAOUHSC_00058	norC	Membrane Transport	-0.670628	-1.59177	0.0703892	0.173163	1	0.677719	1.59961	0.278128	0.593717	1	-1.49809	-2.82469	6.15236e-11	3.67662e-10	2.21916e-07	0.112403	1.08103	0.779093	0.890781	1	SigB				35.8083	36.1988	38.2719	36.7597	18.2222	22.4796	27.3142	22.672	79.208	34.3759	56.792	63.4073	55.6398	41.2527	53.4333
SAOUHSC_02828	SAOUHSC_02828	NA	Carbohydrates	0.628163	1.5456	0.0534672	0.14262	1	0.689892	1.61316	0.22766	0.538969	1	-1.49628	-2.82114	8.94297e-20	1.24415e-18	3.22573e-16	1.44633	2.72513	0.000531542	0.00914811	1					56.3182	54.1782	59.9535	56.8166	76.5108	88.063	92.8963	85.8233	207.298	234.283	220.791	244.524	221.68	144.022	203.408
lctP2	SAOUHSC_02648	lctP2	Membrane Transport	-1.41795	-2.67205	2.73666e-05	0.000395633	0.100709	0.431389	1.34853	0.324293	0.635047	1	-1.4947	-2.81806	5.15631e-16	5.02343e-15	1.85988e-12	-0.531075	-1.44501	0.129427	0.335361	1	Rex				41.5525	36.2298	36.6147	38.1323	12.4219	12.1052	17.1717	13.8996	46.7241	28.2129	37.4685	31.7269	34.3399	30.6884	32.2518
asp23	SAOUHSC_02441	asp23	Stress Response	-1.00857	-2.01192	0.0253698	0.0814666	1	0.907415	1.87568	0.100475	0.365236	1	-1.49409	-2.81687	9.77464e-05	0.000284487	0.352571	-0.45028	-1.36631	0.295316	0.537686	1	SigB				3678.22	3272.35	2747.37	3232.65	1687.15	1510.37	1448.72	1548.75	3091.74	3621.51	3356.63	4318.4	3941.87	2765.2	3675.16
cozEa	SAOUHSC_00948	cozEa	Hypothetical Protein	-1.1727	-2.25433	0.00206868	0.0115905	1	-0.369479	-1.29189	0.501955	0.764258	1	-1.49341	-2.81553	3.50471e-15	3.26793e-14	1.26415e-11	0.674706	1.59627	0.0358925	0.14655	1					56.1922	47.8082	42.5856	48.862	21.5295	19.9049	21.4016	20.9454	109.891	112.858	111.374	67.0898	46.1529	35.9234	49.722
SAOUHSC_02203	SAOUHSC_02203	NA	Phages, Prophages, Transposable elements, Plasmids	0.510302	1.42435	0.555381	0.707056	1	0.71125	1.63722	0.297097	0.613915	1	-1.4861	-2.80131	0.0222112	0.0406797	1	1.40268	2.64393	0.0639434	0.219638	1					1.81754	2.20017	0	1.33924	1.64493	0.682541	3.30238	1.87662	6.48167	3.91792	5.19979	7.59229	3.30399	2.454	4.4501
SAOUHSC_02772	SAOUHSC_02772	NA	Fatty Acids, Lipids, and Isoprenoids	-1.16319	-2.23952	0.000665775	0.00489303	1	0.760719	1.69434	0.0737232	0.30766	1	-1.48476	-2.7987	2.07795e-12	1.44543e-11	7.49518e-09	-0.540835	-1.45481	0.178304	0.403305	1	CodY	SigB			47.0289	48.7063	48.9867	48.2406	22.0695	20.0155	20.7293	20.9381	47.5678	46.3232	46.9455	52.3868	52.7872	42.896	49.3567
purD	SAOUHSC_01018	purD	Nucleosides and Nucleotides	-1.92778	-3.80468	0.000316981	0.00272263	1	0.329302	1.25641	0.583541	0.821881	1	-1.48383	-2.79691	1.79307e-09	9.19808e-09	6.46761e-06	-0.557559	-1.47178	0.297454	0.538281	1					182.93	162.614	214.446	186.663	44.3815	42.9066	57.2399	48.176	307.644	55.9681	181.806	174.539	125.418	51.6934	117.217
S1040	S1040	NA	sRNA	-0.81039	-1.75368	0.173315	0.329645	1	0.0525405	1.03709	0.919663	0.967126	1	-1.48373	-2.79672	0.0023862	0.0054564	1	1.00067	2.00093	0.0273392	0.12627	1					18.2919	12.0779	14.6008	14.9902	9.4061	7.02527	8.18296	8.20478	52.6695	31.9251	42.2973	37.1628	20.5124	3.92912	20.5348
patA	SAOUHSC_00989	patA	Amino Acids and Derivatives	-1.52123	-2.87035	0.00140601	0.0087113	1	-0.530636	-1.44457	0.271436	0.586617	1	-1.48275	-2.79481	3.85412e-07	1.54076e-06	0.00139018	0.664875	1.58543	0.129947	0.336278	1	CodY				28.4698	18.5329	18.6567	21.8865	8.05803	9.05209	4.73484	7.28165	69.0876	28.7891	48.9383	25.9621	18.6102	8.53229	17.7015
epiA	SAOUHSC_01953	epiA	Virulence, Disease and Defense	-0.0178464	-1.01245	0.979188	0.988223	1	0.769936	1.70519	0.255384	0.57187	1	-1.4816	-2.79258	0.0133562	0.0259513	1	0.689927	1.6132	0.295791	0.537756	1					3.65781	3.16275	2.82344	3.21466	1.57639	3.92461	3.95597	3.15233	8.82701	5.63201	7.22951	10.4774	5.42799	4.93869	6.94801
clfB	SAOUHSC_02963	clfB	Virulence, Disease and Defense	-0.956371	-1.94042	0.0625359	0.16024	1	-0.42369	-1.34135	0.437054	0.722209	1	-1.4813	-2.792	0.000120778	0.000346303	0.435646	0.884091	1.8456	0.043775	0.169401	1					710.069	667.177	607.548	661.598	347.309	319.851	323.673	330.278	1477.95	1998.16	1738.05	859.43	838.865	615.746	771.347
SAOUHSC_03022	SAOUHSC_03022	NA	Hypothetical Protein	-1.03547	-2.04978	0.0147861	0.0541645	1	0.250828	1.18989	0.663954	0.858716	1	-1.47775	-2.78515	2.90906e-07	1.18336e-06	0.0010493	0.260684	1.19805	0.554258	0.747267	1	SigB				2054.54	1881.94	1937.54	1958.01	895.685	854.013	1044.16	931.285	3879.23	2811.22	3345.23	2847.04	2379.54	1394.19	2206.92
SAOUHSC_00355	SAOUHSC_00355	NA	Hypothetical Protein	0.786968	1.72544	0.469458	0.628739	1	0.769456	1.70463	0.294	0.61057	1	-1.47698	-2.78365	0.0787206	0.125881	1	1.61004	3.05261	0.0937619	0.278223	1					0.611758	0.246849	0	0.286202	0.307589	0.382889	0.926277	0.538918	1.72234	1.09893	1.41064	1.70364	1.58868	0.550655	1.28099
S209	S209	NA	sRNA	-0.965684	-1.95299	0.416563	0.580248	1	-0.00154375	-1.00107	0.99845	0.999406	1	-1.46985	-2.76993	0.163653	0.234233	1	0.615234	1.53181	0.469929	0.689089	1					0.798369	1.20805	0	0.668807	0	0.749528	0.302207	0.350578	1.12386	2.15122	1.63754	1.33399	0.518322	0.269485	0.707265
ribH	SAOUHSC_01886	ribH	Cofactors, Vitamins, Prosthetic Groups, Pigments	-2.36129	-5.13829	4.12798e-08	2.19721e-06	0.00015191	-0.989592	-1.98562	0.043567	0.227476	1	-1.46701	-2.76448	9.53992e-09	4.55142e-08	3.44105e-05	-0.117605	-1.08493	0.778177	0.890244	1					61.0061	65.2301	70.6042	65.6135	9.76347	11.2421	16.661	12.5555	111.771	61.0437	86.4073	30.4181	26.6847	29.0586	28.7205
S375	S375	NA	sRNA	-0.30074	-1.23178	0.397462	0.568289	1	1.38529	2.61224	0.00340869	0.0532163	1	-1.467	-2.76446	6.83999e-10	3.63753e-09	2.46718e-06	-0.319388	-1.2478	0.41473	0.643039	1					37.3238	39.3825	53.3832	43.3632	24.386	41.9735	37.7759	34.7118	61.8125	37.6463	49.7294	94.8799	76.7117	66.0238	79.2051
S737	S737	NA	sRNA	-1.12059	-2.17436	0.00229411	0.0126518	1	0.746111	1.67727	0.193952	0.502577	1	-1.4652	-2.76103	5.3336e-15	4.84341e-14	1.92383e-11	-0.56829	-1.48277	0.185943	0.416462	1					650.635	541.449	483.084	558.389	283.134	251.666	205.263	246.688	430.413	637.871	534.142	632.571	545.203	519.022	565.599
ydbM	SAOUHSC_02555	ydbM	Hypothetical Protein	-1.21387	-2.31959	0.0041622	0.0201125	1	0.376565	1.29825	0.467989	0.744813	1	-1.46445	-2.75958	9.04398e-06	3.02452e-05	0.0326216	-0.149407	-1.10911	0.67177	0.825513	1	CymR	SigB			6.25424	6.07248	5.98422	6.10365	1.86711	1.95721	3.84706	2.55712	7.45902	8.25052	7.85477	5.00736	8.37461	4.39809	5.92669
ctaB	SAOUHSC_01066	ctaB	Respiration	-0.571206	-1.48576	0.123578	0.259493	1	-0.338729	-1.26464	0.555334	0.80439	1	-1.28869	-2.44307	3.31398e-10	1.82663e-09	1.19535e-06	0.935003	1.91189	0.0271201	0.125435	1					85.2296	75.2068	73.4466	77.961	51.5232	45.2363	56.0915	50.9503	156.254	268.335	212.295	108.909	110.988	91.2357	103.711
SAOUHSC_02046	SAOUHSC_02046	NA	Phages, Prophages, Transposable elements, Plasmids	0.996557	1.99523	0.222247	0.392588	1	1.88602	3.69613	0.0190823	0.144903	1	-1.46317	-2.75713	0.0145672	0.0281315	1	0.485677	1.40024	0.565653	0.758295	1					1.32011	0.532673	1.78322	1.212	1.99123	2.4787	2.66508	2.37834	2.47776	2.37137	2.42456	5.5144	6.8564	4.75302	5.70794
SAOUHSC_00619	SAOUHSC_00619	NA	Cofactors, Vitamins, Prosthetic Groups, Pigments	-0.70233	-1.62713	0.0712252	0.174663	1	1.95134	3.86733	0.000136607	0.00974255	0.491102	-1.46215	-2.75519	3.95735e-11	2.42318e-10	1.42742e-07	-1.319	-2.49493	0.00357241	0.0349754	1	SigB				186.065	174.093	177.78	179.313	132.057	114.067	72.2003	106.108	101.315	103.303	102.309	205.563	307.476	214.78	242.607
SAOUHSC_02384	SAOUHSC_02384	NA	Hypothetical Protein	-1.13254	-2.19244	0.0518039	0.139146	1	-0.279885	-1.2141	0.617058	0.839681	1	-1.46142	-2.7538	0.00654419	0.0136047	1	0.603398	1.51929	0.195475	0.429573	1	SigB				7.8178	5.91475	6.60025	6.7776	5.40478	1.22326	1.97285	2.86696	11.0051	19.3097	15.1574	7.34776	8.88216	4.8379	7.02261
SAOUHSC_00690	SAOUHSC_00690	NA	Protein Metabolism	-0.747328	-1.67868	0.0404163	0.115664	1	0.786629	1.72504	0.121525	0.405288	1	-1.46129	-2.75354	2.82202e-12	1.92829e-11	1.0179e-08	-0.014928	-1.0104	0.971267	0.986601	1	SigB				164.794	119.718	114.424	132.979	92.5924	71.2627	63.6287	75.8279	147.427	225.428	186.428	204.952	215.691	113.775	178.139
iscS	SAOUHSC_01727	iscS	Amino Acids and Derivatives	0.115062	1.08302	0.75077	0.848329	1	0.804998	1.74714	0.146397	0.44688	1	-1.45929	-2.74973	3.7583e-14	3.13462e-13	1.35562e-10	0.790594	1.72979	0.0688427	0.230927	1					57.6032	52.0384	48.1986	52.6134	51.3383	53.2758	61.601	55.405	140.553	117.784	129.168	175.558	122.066	89.1519	128.925
SAOUHSC_02978	SAOUHSC_02978	NA	Phages, Prophages, Transposable elements, Plasmids	-1.01761	-2.02456	0.0104219	0.0422284	1	0.596511	1.51206	0.315064	0.627329	1	-1.45769	-2.74669	2.2294e-07	9.17161e-07	0.000804145	-0.319359	-1.24778	0.454541	0.677461	1					342.04	330.962	356.333	343.112	159.822	167.582	168.606	165.336	423.436	362.839	393.138	406.572	372.893	344.887	374.784
SAOUHSC_00962	SAOUHSC_00962	NA	Hypothetical Protein	-2.38829	-5.23537	0.00553406	0.0255133	1	-1.04326	-2.06088	0.107818	0.378447	1	-1.45448	-2.74057	0.0393053	0.067978	1	0.240679	1.18155	0.66015	0.819859	1	CodY				10.3077	6.23885	8.35429	8.30028	1.03653	1.93542	1.56071	1.51089	21.9265	5.55485	13.7407	5.16692	3.56909	0.927816	3.22127
ecb	SAOUHSC_01110	ecb	Virulence, Disease and Defense	0.160354	1.11756	0.706276	0.823813	1	1.32103	2.49844	0.00399727	0.0594475	1	-1.4496	-2.73133	4.93063e-05	0.00014964	0.177848	0.504026	1.41817	0.212277	0.450997	1	SaeR				12.313	12.421	7.08427	10.6061	14.4455	11.5598	8.28597	11.4304	20.9708	22.7328	21.8518	42.6714	27.8308	11.391	27.2977
SAOUHSC_02129	SAOUHSC_02129	NA	Hypothetical Protein	-1.01649	-2.02299	0.0160768	0.0574544	1	-0.399681	-1.31922	0.46806	0.744813	1	-1.4496	-2.73132	2.85795e-13	2.17504e-12	1.03086e-09	0.907418	1.87568	0.0233844	0.114198	1					1564.29	1232.04	1032.6	1276.31	554.312	576.81	699.619	610.247	3852.36	2913.87	3383.11	1902.27	1471.53	884.847	1419.55
S85	S85	NA	sRNA	-1.29518	-2.45408	0.0575374	0.151521	1	0.963687	1.95029	0.0699177	0.29932	1	-1.44944	-2.73103	0.0228255	0.0417168	1	-0.315971	-1.24485	0.496504	0.71095	1					10.0328	14.1691	12.0467	12.0829	2.52223	4.18625	7.59547	4.76798	15.1694	11.264	13.2167	21.4204	11.5797	1.50512	11.5017
agrB	SAOUHSC_02261	agrB	Regulation and Cell signaling	-0.690864	-1.61425	0.0712196	0.174663	1	0.474527	1.38946	0.397243	0.693862	1	-0.798163	-1.73889	6.11942e-05	0.000183319	0.220727	-0.311719	-1.24119	0.509211	0.72057	1	AgrA	CodY			826.785	729.496	818.857	791.713	537.036	466.244	422.148	475.143	1259.69	561.303	910.498	861.57	793.115	458.429	704.371
prsA	SAOUHSC_01972	prsA	Membrane Transport	0.439843	1.35646	0.226229	0.396917	1	1.13789	2.20058	0.0225731	0.159652	1	-1.44879	-2.72979	5.47248e-13	4.07565e-12	1.97392e-09	0.776239	1.71266	0.0491023	0.183712	1	VraR				126.504	116.626	125.815	122.982	169.602	160.065	156.642	162.103	215.661	386.24	300.951	402.579	462.546	255.941	373.689
radC	SAOUHSC_01763	radC	DNA Metabolism	-1.21387	-2.31959	0.00152608	0.00920359	1	0.112729	1.08127	0.828546	0.932027	1	-1.44728	-2.72694	1.65114e-08	7.67735e-08	5.95566e-05	0.134068	1.09738	0.712727	0.851834	1					20.5009	22.1826	21.0404	21.2413	6.91022	11.1825	8.84404	8.9789	37.5115	28.2372	32.8743	26.7914	19.9274	13.9172	20.212
S1063	S1063	NA	sRNA	-2.85865	-7.25338	0.0494004	0.135413	1	-1.45931	-2.74976	0.236855	#N/A	1	-1.44364	-2.72006	0.344455	0.435009	1	-0.227213	-1.17057	0.780574	0.891669	1					1.1621	1.75844	1.56979	1.49678	0.438225	0	0	0.146075	0.817947	3.13131	1.97463	0.728156	0	0.392262	0.373473
SAOUHSC_00381a	SAOUHSC_00381a	NA	Hypothetical Protein	-2.49287	-5.62896	0.0900171	0.208046	1	-1.31379	-2.48593	0.25991	#N/A	1	-1.44364	-2.72006	0.345955	0.43627	1	0.127188	1.09216	0.867173	0.937808	1					1.47542	2.38136	1.99302	1.94993	0.741832	0	0	0.247277	2.76926	3.31294	3.0411	1.23263	0	0.664025	0.632219
S497	S497	NA	sRNA	-1.54653	-2.92114	0.300232	0.471065	1	0.173568	1.12784	0.873845	#N/A	1	-1.44353	-2.71986	0.340185	0.430398	1	-0.0216447	-1.01512	0.982654	#N/A	1					1.54616	1.24777	0	0.931309	0.7774	0	0	0.259133	1.45102	1.38871	1.41986	1.29173	0.669204	0	0.653644
hemD	SAOUHSC_01773	hemD	Cofactors, Vitamins, Prosthetic Groups, Pigments	-0.592197	-1.50754	0.12	0.254104	1	0.113669	1.08198	0.796581	0.921009	1	-1.72133	-3.29739	7.51146e-13	5.47691e-12	2.70938e-09	0.999215	1.99891	0.00673419	0.0521518	1			repressed		31.7182	24.7801	24.0056	26.8346	14.7601	17.5288	19.5847	17.2912	95.7381	56.219	75.9786	63.8038	44.5436	34.7764	47.708
SAOUHSC_00860	SAOUHSC_00860	NA	Nucleosides and Nucleotides	-0.00940084	-1.00654	0.980512	0.988375	1	1.57658	2.98262	0.00663815	0.0810897	1	-1.44014	-2.71348	1.65711e-10	9.402e-10	5.9772e-07	-0.0132426	-1.00922	0.971797	0.986601	1					52.3304	45.6126	42.8906	46.9445	44.8842	42.8139	47.9896	45.2292	89.1261	42.9312	66.0287	164.161	96.4455	57.8019	106.136
htsB	SAOUHSC_02428	htsB	Iron acquisition and Metabolism	-1.41202	-2.66109	0.000235355	0.00214753	0.866105	-0.440072	-1.35667	0.380955	0.682588	1	-1.43998	-2.71317	2.40034e-15	2.28098e-14	8.65803e-12	0.386932	1.30761	0.3069	0.545329	1	Fur				102.735	92.058	104.402	99.7314	31.6745	35.3215	43.0557	36.6839	212.806	159.235	186.021	101.119	79.1476	68.4197	82.8953
purL	SAOUHSC_01013	purL	Nucleosides and Nucleotides	-2.18606	-4.55061	6.71987e-05	0.000786896	0.247291	-0.189307	-1.14022	0.803434	0.922876	1	-1.43604	-2.70577	4.07532e-05	0.000125433	0.146997	-0.200337	-1.14897	0.719104	0.856637	1					41.4026	33.4402	37.0837	37.3089	8.96601	6.12884	8.73999	7.94495	81.7083	10.6931	46.2007	30.5709	22.5745	4.49991	19.2151
SAOUHSC_02003	SAOUHSC_02003	NA	Membrane Transport	-1.33506	-2.52285	0.000871308	0.00597833	1	0.418998	1.337	0.449455	0.727755	1	-1.43365	-2.70129	1.52628e-12	1.08335e-11	5.50529e-09	-0.393883	-1.31392	0.399006	0.63001	1					159.633	156.899	207.384	174.638	58.8738	64.6646	81.202	68.2468	289.742	92.4466	191.094	188.629	146.64	125.518	153.596
alr2	SAOUHSC_01400	alr2	Amino Acids and Derivatives	-2.60531	-6.08523	0.000105056	0.00112235	0.386607	-1.90249	-3.73859	0.0170445	0.136096	1	-1.43278	-2.69966	6.48679e-05	0.000192665	0.233979	1.05094	2.07187	0.0978945	0.285307	1	CodY				69.8419	58.2924	62.4276	63.5206	9.92867	8.97673	11.5401	10.1485	349.244	25.3907	187.317	44.5143	21.7719	7.01628	24.4342
SAOUHSC_01789	SAOUHSC_01789	NA	Hypothetical Protein	-1.05093	-2.07186	0.111185	0.24081	1	-0.715396	-1.64193	0.19848	0.505543	1	-1.43187	-2.69797	0.00297106	0.00665379	1	1.04078	2.05734	0.0126554	0.0756551	1					17.1292	14.0704	11.5692	14.2563	9.22767	5.74333	4.63138	6.53413	37.3175	49.4518	43.3846	19.9325	12.7094	10.7378	14.4599
SAOUHSC_00610	SAOUHSC_00610	NA	Hypothetical Protein	0.476626	1.39149	0.660389	0.789903	1	0.901256	1.86769	0.281118	0.596448	1	-1.42878	-2.6922	0.102136	0.156834	1	1.34216	2.53531	0.125861	0.330882	1					0.587862	0.237206	0.529395	0.451488	0.886721	0	0.890094	0.592272	2.39065	0.792001	1.59133	1.14596	3.05324	0.264572	1.48793
cymR	SAOUHSC_01732	cymR	Regulation and Cell signaling	-1.8732	-3.66343	2.78037e-05	0.000400304	0.102317	-0.0242663	-1.01696	0.961975	0.982642	1	-1.42481	-2.68479	4.80388e-08	2.11492e-07	0.000173276	-0.670481	-1.5916	0.0443703	0.170896	1					61.549	51.0346	51.6629	54.7488	9.39128	16.7005	17.7766	14.6228	46.7435	52.0062	49.3749	31.5064	32.3369	32.4242	32.0892
tatC	SAOUHSC_00328	tatC	Membrane Transport	-1.10482	-2.15072	0.00395264	0.0193	1	0.109909	1.07916	0.798182	0.921521	1	-1.42389	-2.68307	3.86582e-08	1.71935e-07	0.00013944	0.260239	1.19768	0.509465	0.72057	1	Fur				46.6138	40.3445	41.7714	42.9099	20.9034	13.548	23.5841	19.3452	68.2515	79.0024	73.6269	55.4008	47.8853	29.0716	44.1192
SAOUHSC_02902	SAOUHSC_02902	NA	Hypothetical Protein	-0.478753	-1.39354	0.22357	0.393685	1	0.0737567	1.05245	0.886631	0.952499	1	-1.42357	-2.68248	7.42501e-13	5.42525e-12	2.6782e-09	0.961731	1.94765	0.00473927	0.0412165	1	Zur				42.2278	33.7158	30.9483	35.6306	22.2766	26.8865	25.0821	24.7484	121.681	74.8973	98.2892	77.1728	58.9139	33.8147	56.6338
SAOUHSC_01336	SAOUHSC_01336	NA	Hypothetical Protein	1.04312	2.06068	0.227276	0.39735	1	-0.7322	-1.66117	0.260886	0.576636	1	-1.42053	-2.67683	0.0244577	0.0443503	1	2.98636	7.92472	3.12881e-05	0.00106299	0.11245					1.56763	0.37953	0.423516	0.790226	1.89167	2.35477	0.949434	1.73196	11.7694	7.60321	9.68628	4.97675	2.44259	3.80984	3.74306
dck	SAOUHSC_00539	dck	Nucleosides and Nucleotides	0.489021	1.40349	0.140621	0.284235	1	1.53136	2.89059	0.000145384	0.0101381	0.522657	-1.42041	-2.67662	4.72665e-09	2.31866e-08	1.7049e-05	0.298286	1.22968	0.337874	0.577547	1					33.9346	29.8128	29.5886	31.112	51.7	41.9809	32.6502	42.1104	57.7284	50.1529	53.9406	109.894	95.9354	77.9974	94.6088
SAOUHSC_00755	SAOUHSC_00755	NA	Hypothetical Protein	0.744032	1.67485	0.0319738	0.0967547	1	1.68645	3.21863	0.00378002	0.0575811	1	-1.41998	-2.67582	9.95831e-14	7.98042e-13	3.59196e-10	0.405611	1.32465	0.270737	0.515914	1					205.814	193.808	171.623	190.415	374.799	299.297	247.03	307.042	328.882	391.293	360.087	733.415	780.717	553.871	689.334
S233	S233	NA	sRNA	-1.55501	-2.93835	0.005609	0.0257574	1	-0.611319	-1.52766	0.326966	0.636883	1	-1.41933	-2.67462	0.00257115	0.0058333	1	0.353933	1.27804	0.422893	0.648622	1					20.036	11.3185	22.2534	17.8693	3.358	3.34405	10.7865	5.8295	37.1884	26.9936	32.091	16.367	10.9844	12.6243	13.3253
cydA	SAOUHSC_01031	cydA	Respiration	-0.126007	-1.09127	0.74685	0.847271	1	0.20519	1.15284	0.68634	0.86996	1	-1.39773	-2.63487	1.88104e-08	8.64235e-08	6.78492e-05	0.98071	1.97344	0.00432772	0.0393101	1					7.51358	6.08585	6.34341	6.64761	6.33335	5.91285	5.43728	5.8945	20.8426	16.2261	18.5344	14.6314	13.7015	10.6668	12.9999
S836	S836	NA	sRNA	-0.984138	-1.97813	0.00810736	0.0348606	1	-0.284887	-1.21831	0.626941	0.842632	1	-1.41888	-2.67378	9.83292e-12	6.39232e-11	3.54674e-08	0.755276	1.68795	0.0443514	0.170896	1					792.176	671.135	575.982	679.764	359.418	299.252	335.467	331.379	1793.85	1459.39	1626.62	1048.17	712.423	503.746	754.781
dtd	SAOUHSC_01741	dtd	Regulation and Cell signaling	-0.832278	-1.78049	0.0332724	0.0997321	1	-0.0483353	-1.03407	0.924119	0.968889	1	-1.41718	-2.67063	5.0658e-10	2.73585e-09	1.82723e-06	0.63274	1.55051	0.0990389	0.287873	1					154.977	131.704	116.228	134.303	72.4097	69.5514	76.9607	72.9739	281.685	313.08	297.382	211.906	164.781	115.725	164.137
S41	S41	NA	sRNA	-0.201961	-1.15026	0.709485	0.825049	1	1.46886	2.76803	0.0110594	0.105452	1	-1.41277	-2.66247	0.000992877	0.00242502	1	-0.337967	-1.26397	0.535364	0.737872	1					8.62696	9.28277	5.82672	7.91215	4.33759	9.89902	6.53114	6.92258	11.6944	5.16566	8.43003	18.0184	14.3133	12.295	14.8756
SAOUHSC_02214	SAOUHSC_02214	NA	Phages, Prophages, Transposable elements, Plasmids	2.1901	4.56338	0.00245283	0.0132299	1	1.82869	3.55215	0.00395307	0.0591671	1	-1.41174	-2.66057	0.00164597	0.00388641	1	1.55854	2.94555	0.0314798	0.138173	1					2.37263	0	1.83142	1.40135	3.57884	8.90993	7.1849	6.55789	5.08945	7.76303	6.42624	8.49516	21.1251	13.2715	14.2973
SAOUHSC_02252	SAOUHSC_02252	NA	Phages, Prophages, Transposable elements, Plasmids	-0.0907389	-1.06492	0.928102	0.961389	1	1.88005	3.68088	0.0353813	0.20417	1	-1.41056	-2.6584	0.0963998	0.149544	1	-0.187634	-1.13889	0.837334	0.924015	1					0.43245	1.30872	0.58416	0.775111	0.652301	0.405994	0.982173	0.680156	1.42044	0.291311	0.855875	1.26451	3.3691	0.291942	1.64185
rbsR	SAOUHSC_00242	rbsR	Carbohydrates	-0.298271	-1.22967	0.400514	0.570453	1	0.956631	1.94077	0.055939	0.260054	1	-1.40943	-2.65633	1.05645e-08	5.02645e-08	3.81062e-05	0.255491	1.19374	0.453366	0.676944	1	CcpA	SigB			18.2278	16.4121	15.4653	16.7018	13.9745	13.7185	11.7467	13.1466	25.5886	31.7625	28.6756	36.5606	35.991	16.8818	29.8111
S187	S187	NA	sRNA	0.115655	1.08347	0.811689	0.891919	1	1.80593	3.49656	0.00836998	0.0919693	1	-1.40666	-2.65124	7.35565e-05	0.000217173	0.265318	-0.346457	-1.27143	0.483678	0.702009	1					23.272	20.6589	25.149	23.0267	17.5516	26.218	29.3639	24.3778	36.4001	13.5865	24.9933	43.4216	72.5224	46.0847	54.0096
SAOUHSC_00683	SAOUHSC_00683	NA	Hypothetical Protein	0.0691515	1.0491	0.874989	0.929603	1	-0.0189661	-1.01323	0.970243	0.985094	1	-1.40461	-2.64746	1.11462e-06	4.21377e-06	0.00402045	1.32899	2.51227	0.000656327	0.0107849	1					6.76126	6.60052	6.0397	6.46716	7.89568	7.16668	4.62333	6.56189	18.9333	27.7682	23.3508	18.1304	11.8944	13.2516	14.4255
SAOUHSC_01711	SAOUHSC_01711	NA	Hypothetical Protein	-2.07176	-4.204	9.10806e-05	0.00100531	0.335177	-0.459444	-1.37501	0.422137	0.711421	1	-1.39783	-2.63505	6.50298e-05	0.000192981	0.234562	0.0903691	1.06464	0.850132	0.927811	1	CcpA				40.8715	34.3443	30.7709	35.3289	7.19456	6.48526	10.8329	8.1709	89.0612	17.5054	53.2833	29.8862	21.0357	5.88478	18.9356
cydB	SAOUHSC_01032	cydB	Respiration	0.294227	1.22623	0.463239	0.623748	1	0.0936741	1.06708	0.852383	0.940687	1	-1.06659	-2.09448	2.50903e-06	9.01487e-06	0.00905006	1.14365	2.2094	0.0028228	0.0298724	1					9.81153	9.46592	8.86892	9.38212	9.90346	8.72649	14.9675	11.1992	30.808	27.63	29.219	21.2629	20.0197	17.5303	19.6043
S953	S953	NA	sRNA	1.11853	2.17126	0.353745	0.528137	1	-0.562287	-1.47661	0.485322	0.75603	1	-1.39744	-2.63433	0.100544	0.155005	1	2.72871	6.62862	0.00849376	0.0594892	1					0	0.348993	0.77888	0.375958	0.434867	0.541326	1.30956	0.761919	4.87008	1.94207	3.40607	1.92687	1.12303	2.33554	1.79515
sgtB	SAOUHSC_02012	sgtB	Cell Wall and Capsule	-0.292027	-1.22436	0.401868	0.571795	1	0.486632	1.40117	0.388558	0.688054	1	-1.3949	-2.6297	6.76224e-13	4.97232e-12	2.43914e-09	0.614691	1.53123	0.116713	0.316234	1	VraR	SigB			120.58	100.308	87.9658	102.951	92.4818	78.4922	71.5943	80.8561	224.751	224.654	224.703	214.049	199.026	127.057	180.044
S422	S422	NA	sRNA	-1.32878	-2.51191	0.00474026	0.0225339	1	0.919695	1.89172	0.0716686	0.301572	1	-1.39345	-2.62706	0.000204684	0.00056544	0.738293	-0.715303	-1.64183	0.0760667	0.247254	1					40.5172	40.1293	54.0205	44.889	22.2238	23.7123	6.37382	17.4367	32.5921	46.08	39.336	49.6759	45.094	22.7347	39.1682
SAOUHSC_02014	SAOUHSC_02014	NA	Hypothetical Protein	0.523689	1.43763	0.325123	0.497022	1	0.479902	1.39465	0.308851	0.621664	1	-1.39335	-2.62688	4.39576e-06	1.53191e-05	0.0158555	1.25476	2.38627	0.00856869	0.0596162	1					12.541	15.7435	11.9212	13.4019	11.2099	21.8034	23.9117	18.975	58.8468	31.2889	45.0678	43.0736	40.4083	40.7637	41.4152
S22	S22	NA	sRNA	0.970727	1.95983	0.0177475	0.0617909	1	1.94937	3.86205	0.000407509	0.0159232	1	-1.39205	-2.62452	1.02307e-06	3.88879e-06	0.00369022	0.661504	1.58173	0.114508	0.313865	1					3.57859	3.55839	3.23706	3.45802	6.02443	6.53935	7.25682	6.60687	11.0047	4.51995	7.76234	24.1046	15.5579	5.91024	15.1909
SAOUHSC_01557	SAOUHSC_01557	NA	Phages, Prophages, Transposable elements, Plasmids	1.05906	2.08358	0.243837	0.411852	1	1.45957	2.75027	0.0555856	0.259179	1	-1.3912	-2.62297	0.0440592	0.0752642	1	0.830351	1.77812	0.361034	0.599594	1					1.45403	0.880069	0	0.778034	3.28986	1.36508	0.550396	1.73511	2.72913	1.46922	2.09917	3.6443	4.71999	3.92641	4.0969
ribA	SAOUHSC_01887	ribA	Cofactors, Vitamins, Prosthetic Groups, Pigments	-2.20589	-4.61359	7.6334e-07	2.07877e-05	0.00280909	-1.16857	-2.24788	0.02502	0.168915	1	-1.3887	-2.61842	1.93982e-12	1.35476e-11	6.99692e-09	0.251348	1.19032	0.596051	0.774638	1					75.119	71.6675	82.2954	76.3606	16.9002	14.4633	17.0609	16.1415	165.906	94.0859	129.996	38.8247	36.8662	31.2007	35.6306
hemE	SAOUHSC_01962	hemE	Cofactors, Vitamins, Prosthetic Groups, Pigments	-0.626238	-1.54353	0.137617	0.280911	1	-1.30872	-2.47721	0.00246683	0.0439825	1	-0.891357	-1.85492	0.000163038	0.000458034	0.588077	1.21727	2.32507	0.0021276	0.0242031	1	PerR				99.3135	89.2443	90.9702	93.176	58.0623	59.3455	58.5027	58.6368	241.714	376.107	308.911	75.764	87.1615	100.03	87.6518
SAOUHSC_02138	SAOUHSC_02138	NA	Hypothetical Protein	-0.28143	-1.2154	0.4654	0.62522	1	1.24189	2.36508	0.00773474	0.0882604	1	-1.38464	-2.61106	4.5492e-09	2.23476e-08	1.6409e-05	-0.217082	-1.16238	0.527439	0.733453	1	SigB				12.0613	11.697	10.5532	11.4372	6.40894	11.5808	9.85751	9.28242	14.2776	13.5722	13.9249	22.9013	20.3772	16.3775	19.8853
thiW	SAOUHSC_01021	thiW	Membrane Transport	-0.522906	-1.43685	0.151138	0.299462	1	0.289507	1.22222	0.636755	0.849183	1	-1.37824	-2.59951	3.53908e-09	1.76346e-08	1.27655e-05	0.394056	1.31408	0.247481	0.490462	1					38.2945	31.9878	35.4048	35.229	19.5243	27.7328	24.4779	23.9117	76.1606	55.4276	65.7941	53.3964	52.0947	47.7885	51.0932
SAOUHSC_02233	SAOUHSC_02233	NA	Phages, Prophages, Transposable elements, Plasmids	1.17157	2.25257	0.000401846	0.0032212	1	1.50152	2.83141	0.00732398	0.0864009	1	-1.37809	-2.59924	1.34189e-13	1.05352e-12	4.8402e-10	1.03322	2.04659	0.00679408	0.0521518	1					78.9942	77.1274	45.175	67.0989	137.853	176.472	123.972	146.099	153.407	236.156	194.782	330.458	388.569	235.889	318.305
SAOUHSC_02469	SAOUHSC_02469	NA	Hypothetical Protein	-0.576139	-1.49085	0.562935	0.710342	1	3.41952	10.6999	0.00587794	#N/A	1	-1.37743	-2.59806	0.0857103	0.135193	1	-2.55848	-5.89089	0.026728	0.124964	1					1.88116	0.75906	2.11758	1.58593	0	1.17738	1.89887	1.02542	0.588468	0	0.294234	2.09547	3.66389	1.26995	2.3431
SAOUHSC_00551	SAOUHSC_00551	NA	Hypothetical Protein	-0.054924	-1.0388	0.888017	0.938722	1	-0.120881	-1.0874	0.777548	0.914377	1	-1.36969	-2.58415	1.21799e-08	5.74783e-08	4.39327e-05	1.33066	2.51517	9.23316e-05	0.00258709	0.33184					42.7017	41.9051	32.4812	39.0294	34.7067	35.4188	39.2328	36.4528	141.232	138.799	140.015	78.6235	91.244	66.8909	78.9195
SAOUHSC_02753	SAOUHSC_02753	NA	Hypothetical Protein	-0.69573	-1.6197	0.0438015	0.122903	1	1.59439	3.01967	0.00838216	0.0919693	1	-1.36956	-2.58392	2.15784e-11	1.34981e-10	7.78333e-08	-0.971999	-1.96156	0.00717654	0.0539478	1	SigB				103.234	100.231	83.5912	95.6853	58.8683	57.2781	55.573	57.2398	57.4381	81.8054	69.6218	132.929	141.589	96.8887	123.802
SAOUHSC_A01754	SAOUHSC_A01754	NA	Hypothetical Protein	-0.0498079	-1.03513	0.970455	0.981495	1	1.03455	2.04847	0.379716	#N/A	1	-1.369	-2.58292	0.26505	0.351178	1	0.345575	1.27066	0.774364	#N/A	1					0.295083	0.714409	0	0.336497	0.445099	0	0.446792	0.297297	1.1077	0	0.553852	1.23263	0.383152	0.398415	0.671399
S971	S971	NA	sRNA	-2.22577	-4.67762	0.00010199	0.00109569	0.375323	-0.741459	-1.67187	0.220939	0.532066	1	-1.36668	-2.57877	0.00664594	0.0137915	1	-0.0337449	-1.02367	0.938158	0.971742	1					26.5018	31.5081	17.2603	25.0901	4.28303	7.10873	4.29932	5.23036	39.0831	29.9665	34.5248	15.8149	11.0608	5.11174	10.6625
SAOUHSC_01570	SAOUHSC_01570	NA	Phages, Prophages, Transposable elements, Plasmids	0.533903	1.44784	0.431678	0.593304	1	1.57604	2.98149	0.0266149	0.173203	1	-1.36044	-2.56764	0.00730821	0.0150402	1	0.387897	1.30848	0.621718	0.793528	1					1.99517	3.10524	0.385014	1.82847	1.7197	4.28139	2.1578	2.71963	1.33743	5.76001	3.54872	5.95305	7.4018	3.84833	5.73439
SAOUHSC_03032	SAOUHSC_03032	NA	Hypothetical Protein	-1.2007	-2.29852	0.0037364	0.0184095	1	0.640999	1.55941	0.183711	0.491045	1	-1.36014	-2.5671	8.56185e-08	3.64928e-07	0.000308826	-0.64494	-1.56367	0.0916015	0.274553	1	SigB				26.7804	22.4555	17.6465	22.2941	10.6407	9.07566	8.30754	9.34129	15.5699	25.344	20.4569	22.8101	18.6587	18.8728	20.1139
S678	S678	NA	sRNA	-0.277827	-1.21237	0.512402	0.669917	1	0.906651	1.87469	0.0462911	0.233539	1	-1.35843	-2.56406	3.25763e-06	1.15495e-05	0.0117503	0.0755288	1.05375	0.842422	0.924742	1					31.1228	33.8596	26.0762	30.3529	20.2042	34.7667	19.0881	24.6863	49.9119	39.2766	44.5943	67.8011	41.9461	46.2766	52.008
apt	SAOUHSC_01743	apt	Nucleosides and Nucleotides	-0.477564	-1.39239	0.257881	0.428947	1	0.465525	1.38082	0.329445	0.638542	1	-1.3532	-2.55479	1.21501e-09	6.33555e-09	4.38255e-06	0.467541	1.38275	0.25025	0.493259	1					32.9112	20.5341	27.2225	26.8893	14.2149	18.7837	23.4889	18.8291	63.677	41.6052	52.6411	50.3882	45.3692	25.6436	40.467
SAOUHSC_03024	SAOUHSC_03024	NA	Hypothetical Protein	-1.32162	-2.49946	0.000765202	0.00548603	1	0.197969	1.14708	0.731197	0.891704	1	-1.35308	-2.55456	3.49381e-15	3.26652e-14	1.26022e-11	-0.306585	-1.23678	0.485337	0.702703	1					1001.55	996.057	1169.17	1055.59	396.124	397.431	447.752	413.769	1455.12	992.893	1224.01	989.404	852.483	782.617	874.835
SAOUHSC_02980	SAOUHSC_02980	NA	Hypothetical Protein	-1.58023	-2.99017	9.20236e-05	0.00101025	0.338647	0.0886965	1.06341	0.876606	0.946344	1	-1.34989	-2.54892	4.21555e-13	3.15985e-12	1.52055e-09	-0.505005	-1.41913	0.206999	0.446629	1	SigB				381.194	379.773	386.645	382.538	111.477	123.909	139.927	125.104	408.466	360.509	384.487	272.075	265.246	249.009	262.11
S1082	S1082	NA	sRNA	-0.994009	-1.99171	0.393377	0.564515	1	-0.356737	-1.28053	0.646527	0.852787	1	-1.34897	-2.5473	0.244927	0.328395	1	0.971937	1.96147	0.234975	0.475895	1					2.1069	0	0.813151	0.973349	0.454001	0	0.911456	0.455153	2.82464	3.24404	3.03434	1.00583	2.34489	0	1.11691
S1073	S1073	NA	sRNA	-1.69045	-3.22757	0.00303849	0.0156743	1	-0.681704	-1.60403	0.195826	0.503819	1	-1.3474	-2.54453	0.00667493	0.0138434	1	0.311308	1.24083	0.4253	0.651039	1					23.7263	21.3357	24.7242	23.2621	8.1802	5.09139	7.1849	6.81883	47.0774	31.9654	39.5214	20.9547	10.5626	10.9833	14.1669
SAOUHSC_00596	SAOUHSC_00596	NA	Hypothetical Protein	-0.990594	-1.987	0.0643876	0.162964	1	0.310342	1.24	0.565841	0.811456	1	-1.34697	-2.54377	0.00682978	0.0141477	1	0.27753	1.21212	0.50985	0.72057	1					3.70259	3.3254	2.90411	3.3107	1.44127	1.79411	1.6276	1.62099	6.38908	4.82743	5.60826	6.3862	2.63645	1.45137	3.49134
SAOUHSC_02738	SAOUHSC_02738	NA	Hypothetical Protein	-1.17244	-2.25392	0.344802	0.51872	1	1.24796	2.37505	0.274737	#N/A	1	-1.34489	-2.54011	0.295258	0.383025	1	-0.783393	-1.72117	0.429033	#N/A	1					0.760063	1.84014	0.513353	1.03785	0	0.713565	0.575414	0.42966	1.06994	0.512001	0.790971	1.90497	0.493453	0	0.799476
fabZ	SAOUHSC_02336	fabZ	Fatty Acids, Lipids, and Isoprenoids	-0.285598	-1.21892	0.348656	0.522339	1	1.07505	2.10679	0.0217163	0.15631	1	-1.34442	-2.53928	6.39255e-09	3.08367e-08	2.30579e-05	0.000748064	1.00052	0.998218	0.99944	1	SigB				92.9914	86.3366	70.0674	83.1318	64.6	69.842	63.8123	66.0848	143.154	92.4109	117.782	183.461	143.343	97.2187	141.341
S469	S469	NA	sRNA	0.223265	1.16737	0.69902	0.818007	1	0.745915	1.67704	0.200435	0.50846	1	-1.34395	-2.53845	0.00289746	0.00650571	1	0.662154	1.58244	0.213197	0.450997	1					3.67055	1.66623	3.0989	2.81189	1.38415	3.87675	4.5156	3.25883	8.39643	4.01796	6.20719	6.32475	8.04269	6.81435	7.0606
SAOUHSC_00431	SAOUHSC_00431	NA	Hypothetical Protein	-1.2629	-2.39977	0.000260377	0.00232445	0.958187	0.345226	1.27035	0.49033	0.758854	1	-1.34329	-2.53729	2.31016e-12	1.59736e-11	8.33273e-09	-0.36518	-1.28804	0.347707	0.588145	1					125.987	122.38	127.736	125.368	49.14	40.9603	63.0046	51.0349	161.254	116.265	138.759	129.421	102.445	91.7347	107.867
epiF	SAOUHSC_01948	epiF	Membrane Transport	-1.02228	-2.03113	0.00141371	0.00874012	1	0.690979	1.61438	0.123822	0.408145	1	-1.34262	-2.53611	3.60351e-12	2.42418e-11	1.29979e-08	-0.482384	-1.39705	0.126312	0.331444	1	SigB				77.3093	70.8456	76.8562	75.0037	39.1437	38.3287	29.9215	35.798	99.2498	53.6869	76.4683	75.3826	85.7199	65.3849	75.4958
SAOUHSC_02771	SAOUHSC_02771	NA	Hypothetical Protein	-1.55491	-2.93815	4.39134e-05	0.000556923	0.161601	0.6023	1.51813	0.273204	0.58841	1	-1.34144	-2.53404	2.10192e-11	1.3172e-10	7.58163e-08	-0.986748	-1.98171	0.0138802	0.0812826	1	SigB				513.566	501.477	484.613	499.885	177.073	171.396	146.306	164.925	344.784	375.313	360.049	414.8	303.789	321.72	346.77
vraR	SAOUHSC_02098	vraR	Regulation and Cell signaling	0.195838	1.14539	0.602499	0.743965	1	1.73113	3.31987	0.00209081	0.0397586	1	-1.34108	-2.53341	3.92204e-11	2.40579e-10	1.41468e-07	-0.381559	-1.30275	0.217537	0.455452	1	VraR				86.7124	71.4239	86.4779	81.5381	92.4217	80.2863	100.007	90.905	99.423	78.5262	88.9746	163.646	220.686	181.099	188.477
S803	S803	NA	sRNA	-1.03145	-2.04407	0.0333854	0.0999856	1	0.412694	1.33117	0.415031	0.708579	1	-1.3391	-2.52993	6.45394e-05	0.000192017	0.232794	-0.096489	-1.06917	0.800287	0.902393	1					36.8757	32.5742	31.6375	33.6958	13.5298	12.1637	21.881	15.8582	49.1039	38.9392	44.0215	39.9666	38.8227	22.8759	33.8884
SAOUHSC_03026	SAOUHSC_03026	NA	Hypothetical Protein	-1.62373	-3.0817	3.86996e-05	0.000513025	0.142414	-0.215941	-1.16146	0.679521	0.865748	1	-1.3379	-2.52782	3.50237e-12	2.36071e-11	1.26331e-08	-0.071996	-1.05117	0.838806	0.924467	1					656.347	614.245	524.63	598.408	191.68	174.584	198.194	188.153	861.737	755.569	808.653	483.841	429.998	288.649	400.829
brnQ1	SAOUHSC_00151	brnQ1	Membrane Transport	-1.93092	-3.813	3.02457e-07	1.05201e-05	0.00111304	0.842708	1.79341	0.130589	0.422327	1	-1.33619	-2.52484	5.75917e-08	2.51369e-07	0.000207733	-1.32612	-2.50727	0.00306839	0.0315523	1	CodY			activated	96.7214	82.6233	77.807	85.7172	20.9256	23.5477	20.8371	21.7701	63.742	33.1939	48.468	63.6986	50.5812	26.8974	47.0591
priA	SAOUHSC_01179	priA	DNA Metabolism	-1.51557	-2.85912	0.000260452	0.00232445	0.958465	0.265928	1.20241	0.582562	0.821881	1	-1.33538	-2.52342	1.78838e-16	1.82404e-15	6.45069e-13	-0.522151	-1.4361	0.175557	0.400049	1					126.754	120.731	119.534	122.34	39.5296	38.1806	47.4835	41.7312	129.888	112.696	121.292	100.99	90.5656	72.454	88.0031
pheA	SAOUHSC_02135	pheA	Amino Acids and Derivatives	-1.6188	-3.0712	6.99172e-06	0.000131347	0.0257295	-0.335256	-1.2616	0.483223	0.754722	1	-1.33203	-2.51757	1.0128e-11	6.55961e-11	3.65316e-08	0.00609978	1.00424	0.985835	0.99395	1					87.4561	84.9001	65.9726	79.4429	25.2699	24.7028	25.0794	25.0174	101.172	126.114	113.643	63.3386	54.5666	39.2326	52.3793
tcyA	SAOUHSC_02699	tcyA	Sulfur Metabolism	0.0341111	1.02393	0.9236	0.960227	1	0.927382	1.90182	0.14467	0.44688	1	-1.32711	-2.50899	1.71506e-12	1.20749e-11	6.18624e-09	0.319843	1.2482	0.346421	0.587353	1	CymR				58.0747	55.353	41.8303	51.7527	48.7469	53.0728	52.1458	51.3219	60.2048	123.341	91.7728	139.027	91.9417	91.0455	107.338
SAOUHSC_02619	SAOUHSC_02619	NA	Membrane Transport	-1.34095	-2.53317	0.000407992	0.0032427	1	-0.191499	-1.14195	0.671308	0.860548	1	-1.32629	-2.50756	2.30274e-08	1.05104e-07	8.30598e-05	0.130334	1.09455	0.712068	0.851357	1					40.7166	36.8397	28.0085	35.1883	12.6111	11.7738	15.9505	13.4452	46.9989	62.7405	54.8697	30.7336	32.1337	22.8026	28.5566
SAOUHSC_02208	SAOUHSC_02208	NA	Hypothetical Protein	1.13162	2.19104	0.0447059	0.124843	1	0.838483	1.78817	0.192907	0.501527	1	-1.32103	-2.49845	0.000732006	0.00183291	1	1.52499	2.87785	0.00341793	0.033801	1					2.50821	2.80268	1.30313	2.20467	2.61924	5.0718	6.71907	4.80337	6.51841	12.2171	9.36777	8.2207	13.5282	8.33607	10.0283
SAOUHSC_01563	SAOUHSC_01563	NA	DNA Metabolism	0.364442	1.28738	0.310206	0.482704	1	1.02273	2.03177	0.0355018	0.204412	1	-1.32092	-2.49825	3.13592e-08	1.40914e-07	0.000113113	0.617722	1.53445	0.0663565	0.224856	1					6.24163	5.96987	4.1636	5.45836	6.10217	6.7279	7.75881	6.86296	10.088	13.9113	11.9997	16.9955	14.7581	11.0283	14.2607
S256	S256	NA	sRNA	-0.54675	-1.46079	0.305759	0.477392	1	0.544315	1.45833	0.361211	0.667922	1	-1.31858	-2.4942	0.000927698	0.00227541	1	0.337408	1.26348	0.459569	0.68092	1					4.94699	8.19469	9.14443	7.4287	4.32008	4.88879	5.5192	4.90936	15.6382	10.5235	13.0808	15.2266	9.80418	5.27314	10.1013
SAOUHSC_02603	SAOUHSC_02603	NA	Hypothetical Protein	-0.51657	-1.43055	0.20957	0.376548	1	0.68803	1.61108	0.150575	0.45652	1	-1.31662	-2.49081	3.82873e-07	1.53237e-06	0.00138102	0.161307	1.1183	0.679997	0.830938	1					16.3694	15.5008	15.5141	15.7947	11.7483	12.3935	7.99523	10.7123	31.3436	18.4967	24.9202	29.5572	23.4832	14.2591	22.4331
hisC	SAOUHSC_00733	hisC	Amino Acids and Derivatives	-1.57115	-2.97142	0.00120974	0.00769895	1	-0.151675	-1.11086	0.803331	0.922876	1	-1.30944	-2.47846	7.98079e-06	2.69487e-05	0.0287867	-0.32103	-1.24922	0.47306	0.691819	1					14.495	11.4397	12.8614	12.932	3.32248	5.20317	4.1958	4.24048	22.9386	6.41379	14.6762	9.49789	7.84213	8.6342	8.65808
proP	SAOUHSC_00556	proP	Amino Acids and Derivatives	-0.959376	-1.94447	0.0255961	0.0820431	1	-0.604026	-1.51995	0.246933	0.563546	1	-1.30684	-2.47399	9.16772e-16	8.88171e-15	3.3068e-12	0.886051	1.84811	0.0211508	0.106569	1	SigB		repressed		305.604	257.398	219.902	260.968	137.399	128.781	121.658	129.279	729.649	637.273	683.461	329.981	261.241	213.997	268.406
S861	S861	NA	sRNA	1.06968	2.09896	0.0012097	0.00769895	1	1.47917	2.78788	0.00366212	0.0560572	1	-1.30593	-2.47243	8.60261e-15	7.65214e-14	3.10296e-11	0.923177	1.89629	0.0143092	0.0826985	1					67.4664	68.1314	44.9926	60.1968	114.6	130.558	122.031	122.396	126.402	197.675	162.038	309.751	282.852	173.648	255.417
hemH	SAOUHSC_01961	hemH	Cofactors, Vitamins, Prosthetic Groups, Pigments	-1.05674	-2.08022	0.0115442	0.0454603	1	-0.758672	-1.69193	0.110829	0.383968	1	-1.38502	-2.61176	4.16504e-12	2.7751e-11	1.50233e-08	0.740192	1.6704	0.0601373	0.212172	1	PerR				240.723	211.452	210.878	221.018	106.744	96.0255	106.411	103.06	440.739	610.89	525.815	180.36	224.698	244.973	216.677
SAOUHSC_01724	SAOUHSC_01724	NA	Hypothetical Protein	0.0300173	1.02102	0.936344	0.965476	1	0.896659	1.86175	0.0819919	0.324028	1	-1.30359	-2.46843	6.82932e-06	2.32411e-05	0.0246333	0.592218	1.50756	0.114682	0.313897	1					21.5953	15.93	16.4089	17.9781	19.3409	15.4169	18.3926	17.7168	42.9608	33.792	38.3764	60.7969	33.7363	19.2865	37.9399
S199	S199	NA	sRNA	1.84019	3.58057	4.51017e-05	0.000569936	0.165974	3.05558	8.31423	2.68998e-07	0.000140686	0.000967048	-1.30161	-2.46503	1.8968e-10	1.07095e-09	6.84175e-07	-0.107283	-1.0772	0.775193	0.889431	1					19.417	18.2586	22.3834	20.0197	71.4584	69.4064	69.0926	69.9858	17.4646	35.8909	26.6778	137.762	152.045	135.499	141.769
glpD	SAOUHSC_01278	glpD	Carbohydrates	0.406291	1.32527	0.247803	0.416922	1	2.05808	4.16431	9.60193e-05	0.00794727	0.345189	-1.30115	-2.46425	3.26897e-08	1.46325e-07	0.000117912	-0.234912	-1.17684	0.551822	0.745336	1	CcpA				21.3512	18.5548	19.4908	19.799	29.426	23.9697	22.6639	25.3532	26.3229	21.1957	23.7593	76.4209	54.2215	31.0128	53.8851
thiX	SAOUHSC_01019	thiX	Cofactors, Vitamins, Prosthetic Groups, Pigments	-0.408845	-1.32762	0.220068	0.389863	1	0.326881	1.2543	0.409008	0.702214	1	-1.29909	-2.46074	1.132e-10	6.52915e-10	4.08311e-07	0.396397	1.31622	0.262578	0.506865	1					41.4927	30.9267	35.8965	36.1053	26.1599	27.6619	25.2712	26.3643	81.8167	53.012	67.4144	60.4493	50.7285	50.1055	53.7611
SAOUHSC_01547	SAOUHSC_01547	NA	Phages, Prophages, Transposable elements, Plasmids	0.525034	1.43897	0.125335	0.262241	1	0.908123	1.8766	0.118587	0.400567	1	-1.29528	-2.45424	2.43255e-09	1.2333e-08	8.77422e-06	0.707235	1.63267	0.0371265	0.149881	1					15.9682	20.2416	17.4494	17.8864	20.3937	24.1134	31.1346	25.2139	42.4121	40.9462	41.6791	55.3129	47.1893	49.425	50.6424
SAOUHSC_02812	SAOUHSC_02812	NA	Hypothetical Protein	-0.092666	-1.06634	0.835674	0.904134	1	0.13837	1.10066	0.779879	0.915206	1	-1.29332	-2.45091	3.65053e-06	1.28768e-05	0.0131675	1.17231	2.25372	0.000409368	0.00739577	1	SigB				27.2475	19.2222	15.8438	20.7711	20.6859	16.2631	19.1253	18.6914	68.7533	66.6116	67.6825	49.8994	48.5004	19.7344	39.3781
trfA	SAOUHSC_00935	trfA	DNA Metabolism	-0.588599	-1.50379	0.161736	0.313689	1	0.868626	1.82592	0.178183	0.489736	1	-1.29143	-2.44771	7.83628e-12	5.11343e-11	2.82655e-08	-0.136739	-1.09942	0.756582	0.879478	1					555.464	628.375	753.717	645.852	421.37	418.167	425.188	421.575	1287.37	404.237	845.804	1264.7	773.624	599.98	879.436
SAOUHSC_00859	SAOUHSC_00859	NA	Hypothetical Protein	0.144042	1.105	0.696921	0.816813	1	1.67195	3.18645	0.000173606	0.0111928	0.624112	-1.28871	-2.44309	6.24676e-07	2.44115e-06	0.00225321	-0.0606096	-1.04291	0.860185	0.934177	1					34.8059	25.082	27.7434	29.2104	33.7211	34.6389	24.9054	31.0885	51.3417	27.9152	39.6284	109.709	57.9379	32.0248	66.5571
ctaM	SAOUHSC_01067	ctaM	Hypothetical Protein	-0.700006	-1.62451	0.105901	0.232176	1	-0.3916	-1.31185	0.427048	0.713566	1	-1.41909	-2.67418	2.7686e-08	1.25217e-07	9.98635e-05	0.872527	1.83087	0.0181185	0.0964943	1					35.9944	32.334	22.4408	30.2564	16.7057	18.043	19.2353	17.9947	62.9737	94.7932	78.8835	36.7388	41.873	40.4624	39.6914
crtO	SAOUHSC_02882	crtO	Cofactors, Vitamins, Prosthetic Groups, Pigments	-1.12368	-2.17902	0.00461582	0.0219721	1	0.74851	1.68006	0.159921	0.466615	1	-1.28695	-2.44011	3.07779e-07	1.24762e-06	0.00111016	-0.646609	-1.56548	0.0777681	0.249805	1	SigB				57.7042	45.6367	37.8306	47.0572	24.6033	24.8478	12.5815	20.6775	28.8818	56.5965	42.7392	41.1381	52.3484	33.4497	42.3121
tarS	SAOUHSC_00228	tarS	Cell Wall and Capsule	-1.39201	-2.62444	0.000398399	0.00321053	1	0.340558	1.26625	0.553761	0.803465	1	-1.28557	-2.43778	1.3885e-14	1.21642e-13	5.00831e-11	-0.576976	-1.49172	0.184997	0.415325	1					625.264	625.201	708.384	652.95	239.7	243.667	246.027	243.131	733.343	521.161	627.252	552.84	488.632	433.534	491.669
SAOUHSC_00598	SAOUHSC_00598	NA	Hypothetical Protein	-0.871136	-1.8291	0.123134	0.258869	1	0.538365	1.45233	0.445319	0.726682	1	-1.28547	-2.43761	0.00318546	0.00708831	1	0.0578205	1.04089	0.9041	0.954604	1					5.41245	4.79406	4.10142	4.76931	3.78334	2.4787	1.19928	2.48711	11.2738	2.66779	6.9708	7.3893	5.99935	2.3171	5.23525
SAOUHSC_01880	SAOUHSC_01880	NA	Phages, Prophages, Transposable elements, Plasmids	0.245777	1.18573	0.7095	0.825049	1	-0.151017	-1.11035	0.808909	0.925058	1	-1.28109	-2.43023	0.0158012	0.0302457	1	1.51203	2.85212	0.012107	0.0736897	1					0.527674	0.766512	0.997906	0.76403	0.636748	1.3871	0.63917	0.887672	4.15972	1.84837	3.00404	2.20421	1.37032	1.5674	1.71398
ddh	SAOUHSC_02830	ddh	Carbohydrates	-0.969367	-1.95798	0.0222137	0.0737588	1	0.0823437	1.05874	0.866563	0.944324	1	-1.28088	-2.42986	8.42004e-15	7.52825e-14	3.03711e-11	0.15225	1.1113	0.728572	0.862129	1	Rex				234.867	221.184	212.723	222.925	110.747	104.921	116.336	110.668	430.848	274.828	352.838	236.47	251.165	185.187	224.274
SAOUHSC_00788	SAOUHSC_00788	NA	Cofactors, Vitamins, Prosthetic Groups, Pigments	-0.643889	-1.56254	0.0609349	0.157632	1	1.17878	2.26386	0.0479825	0.237866	1	-1.27895	-2.42663	9.64198e-10	5.06568e-09	3.47786e-06	-0.654381	-1.57394	0.0645903	0.220931	1	SigB				72.1488	73.5282	62.6599	69.4456	45.9243	48.0883	35.232	43.0815	62.6044	62.902	62.7532	88.3633	97.8019	74.6668	86.944
SAOUHSC_00065	SAOUHSC_00065	NA	Hypothetical Protein	-0.35068	-1.27516	0.269946	0.442107	1	0.977285	1.96876	0.0396165	0.216454	1	-1.27758	-2.42432	1.09208e-08	5.18181e-08	3.93915e-05	-0.155306	-1.11366	0.65278	0.81504	1	sigB				41.4331	37.4726	39.6711	39.5256	28.9737	27.1245	33.4104	29.8362	52.4407	47.4799	49.9603	63.9252	67.1971	52.2983	61.1402
kimA	SAOUHSC_02733	kimA	Membrane Transport	-1.16084	-2.23587	0.0040852	0.0198758	1	-0.150465	-1.10993	0.736131	0.894316	1	-1.27235	-2.41555	7.74827e-13	5.63776e-12	2.7948e-09	0.143008	1.10421	0.733265	0.8645	1					103.289	91.4356	82.5925	92.439	38.9498	39.9152	41.3393	40.0681	137.258	153.671	145.464	93.9184	77.8961	69.7291	80.5145
mnhB	SAOUHSC_00888	mnhB	Membrane Transport	-0.24412	-1.18437	0.535288	0.691093	1	0.304429	1.23493	0.547494	0.798759	1	-1.26671	-2.40612	5.1196e-06	1.77174e-05	0.0184664	0.758443	1.69166	0.0510594	0.188023	1					22.1003	18.2599	22.5085	20.9562	15.0805	14.1615	22.5739	17.272	67.1594	33.5557	50.3576	48.7967	33.2512	23.2084	35.0854
SAOUHSC_00416	SAOUHSC_00416	NA	Membrane Transport	-0.769439	-1.70461	0.0403661	0.115664	1	-0.0915941	-1.06555	0.837144	0.934138	1	-1.26599	-2.40492	1.34679e-07	5.64352e-07	0.000485786	0.629414	1.54694	0.131417	0.338906	1					45.2592	35.8951	33.4295	38.1946	20.0097	21.1406	23.9679	21.7061	114.555	52.7156	83.6353	59.8839	43.4239	28.7479	44.0186
SAOUHSC_00992	SAOUHSC_00992	NA	Regulation and Cell signaling	0.334264	1.26073	0.45948	0.619875	1	0.135987	1.09884	0.795223	0.920941	1	-1.26434	-2.40217	3.47713e-12	2.35055e-11	1.2542e-08	1.28711	2.44038	0.00431679	0.0393101	1					266.408	206.898	193.607	222.304	243.755	278.872	291.612	271.413	504.569	1033.07	768.82	471.631	628.561	500.722	533.638
SAOUHSC_00270	SAOUHSC_00270	NA	Hypothetical Protein	-0.864369	-1.82054	0.0127361	0.0486854	1	0.0130333	1.00907	0.977369	0.989349	1	-1.25802	-2.39167	1.49566e-10	8.49984e-10	5.39484e-07	0.386208	1.30695	0.246426	0.489376	1					68.3157	59.7926	52.9023	60.3369	23.0651	32.4297	41.6418	32.3789	123.062	100.487	111.774	83.6351	64.5645	46.4905	64.8967
S226	S226	NA	sRNA	-1.10445	-2.15017	0.0178897	0.0622244	1	0.0600815	1.04252	0.905271	0.959639	1	-1.2578	-2.39131	0.000644183	0.00162718	1	-0.37417	-1.29609	0.392347	0.625528	1					65.4815	33.3754	31.0363	43.2977	19.9275	16.1778	21.7428	19.2827	33.9604	61.1352	47.5478	32.1519	32.0707	48.8591	37.6939
SAOUHSC_02832	SAOUHSC_02832	NA	Membrane Transport	-1.8289	-3.55266	5.17942e-05	0.000642943	0.190603	-0.555544	-1.46972	0.227678	0.538969	1	-1.25563	-2.38771	3.69189e-05	0.000114238	0.133166	0.225243	1.16897	0.536591	0.738243	1					76.666	65.451	54.4977	65.5382	17.489	17.3275	18.6304	17.8157	156.888	59.933	108.41	54.9567	41.9389	14.5365	37.144
thrC	SAOUHSC_01321	thrC	Amino Acids and Derivatives	-2.5756	-5.96121	3.32771e-05	0.000463898	0.12246	-1.66055	-3.16138	0.0272585	0.175746	1	-1.25391	-2.38487	2.90916e-05	9.13181e-05	0.104933	0.6228	1.53986	0.305017	0.543637	1	CodY			activated	120.238	105.325	120.786	115.45	17.4205	21.0199	18.1304	18.857	456.677	50.9744	253.826	66.9486	38.9159	13.5844	39.8163
SAOUHSC_00977	SAOUHSC_00977	NA	Hypothetical Protein	-1.79726	-3.47559	0.0831226	0.196612	1	0.0345833	1.02426	0.965416	0.983279	1	-1.2532	-2.3837	0.272284	0.358985	1	-0.0922294	-1.06602	0.894048	0.949132	1	SigB				4.56038	3.45027	2.31009	3.44025	0.859851	1.07035	0.863121	0.931107	4.27976	5.37601	4.82788	4.76244	0.74018	0	1.83421
sigB	SAOUHSC_02298	sigB	Regulation and Cell signaling	-0.452544	-1.36845	0.171957	0.327772	1	0.760581	1.69417	0.190163	0.498829	1	-1.2504	-2.37908	1.45203e-11	9.24935e-11	5.23746e-08	-0.133257	-1.09677	0.742287	0.871554	1	SigB				467.093	378.053	315.083	386.743	307.673	262.964	243.085	271.24	375.245	622.589	498.917	550.286	557.076	493.748	533.703
trmB	SAOUHSC_01865	trmB	Protein Metabolism	-0.808751	-1.75169	0.0432307	0.121788	1	-0.370478	-1.29278	0.518443	0.774485	1	-1.24905	-2.37685	2.76749e-10	1.54252e-09	9.98235e-07	0.826221	1.77303	0.0452104	0.173112	1					137.777	108.316	114.251	120.114	63.1731	64.4001	72.0686	66.5473	384.612	220.198	302.405	171.634	135.725	92.4601	133.273
sdrM	SAOUHSC_02420	sdrM	Membrane Transport	-0.388565	-1.30909	0.287514	0.459108	1	0.43967	1.35629	0.384686	0.686267	1	-1.24848	-2.37591	6.31338e-11	3.75992e-10	2.27724e-07	0.500114	1.41433	0.148921	0.363142	1			repressed		41.8222	40.325	34.7132	38.9535	28.7973	27.5424	30.2632	28.8676	91.2125	65.2458	78.2291	84.0528	55.9761	35.9063	58.645
lytN	SAOUHSC_01219	lytN	Cell Wall and Capsule	-0.881097	-1.84178	0.0127701	0.0487166	1	-0.0340554	-1.02389	0.940813	0.975559	1	-1.2476	-2.37446	1.07532e-11	6.93869e-11	3.87867e-08	0.426145	1.34364	0.195704	0.429786	1					40.0776	37.9326	32.8821	36.9641	18.3589	21.2118	18.8359	19.4689	80.8394	60.0647	70.452	47.6397	42.7836	25.9664	38.7966
argF	SAOUHSC_01128	argF	Amino Acids and Derivatives	-0.83585	-1.78491	0.0539557	0.143596	1	0.251834	1.19072	0.644137	0.852246	1	-1.24752	-2.37432	6.34997e-05	0.00018941	0.229043	0.326423	1.2539	0.413818	0.642233	1					13.8177	12.2722	9.53545	11.8751	4.3044	5.64016	9.55119	6.49858	31.15	10.9268	21.0384	20.8292	12.2861	6.59055	13.2353
S978	S978	NA	sRNA	-1.30258	-2.4667	0.00313933	0.0160938	1	0.459854	1.3754	0.423363	0.711925	1	-1.24752	-2.37432	4.07571e-07	1.62561e-06	0.00147011	-0.623788	-1.54092	0.151077	0.366729	1					40.8297	33.8989	41.5816	38.77	13.8651	15.2525	16.8309	15.3161	55.3695	16.128	35.7487	34.2895	30.2549	26.8421	30.4622
SAOUHSC_02228	SAOUHSC_02228	NA	Phages, Prophages, Transposable elements, Plasmids	1.09663	2.13855	0.032555	0.0980838	1	0.963854	1.95051	0.138281	0.434794	1	-1.2467	-2.37298	0.000308081	0.000831915	1	1.16478	2.242	0.0255435	0.121582	1					6.08051	3.68029	7.18694	5.64924	12.6111	12.1306	10.3575	11.6997	13.1959	23.552	18.374	19.3672	27.1399	23.6031	23.3701
SAOUHSC_01412	SAOUHSC_01412	NA	Stress Response	-0.568883	-1.48337	0.147563	0.294037	1	0.860239	1.81534	0.105188	0.373521	1	-1.24584	-2.37157	1.83948e-09	9.42226e-09	6.63501e-06	-0.114334	-1.08248	0.796725	0.900238	1					48.0109	46.2918	57.8513	50.718	31.157	31.7463	37.7358	33.5464	94.791	39.5942	67.1926	97.9442	63.013	42.695	67.884
SAOUHSC_02008	SAOUHSC_02008	NA	Cell Wall and Capsule	-1.05216	-2.07363	0.00160102	0.00954903	1	0.32737	1.25472	0.500403	0.763292	1	-1.24466	-2.36963	3.71942e-12	2.49251e-11	1.34159e-08	-0.178702	-1.13187	0.605801	0.78114	1					83.7868	70.7367	65.941	73.4882	29.9684	36.4609	36.8884	34.4392	106.557	77.3947	91.9758	86.6729	65.2526	52.0724	67.9993
SAOUHSC_02249	SAOUHSC_02249	NA	Hypothetical Protein	-1.21422	-2.32016	0.00228577	0.0126384	1	0.503853	1.418	0.337855	0.643225	1	-1.2426	-2.36625	1.48897e-05	4.84439e-05	0.0537073	-0.937425	-1.91511	0.00863091	0.0599045	1	SigB				59.4411	52.4063	50.5898	54.1458	28.5046	17.7414	21.0696	22.4386	51.5917	28.2372	39.9144	36.0249	38.3677	53.8133	42.7353
hsdM2	SAOUHSC_01933	hsdM2	DNA Metabolism	-0.590857	-1.50614	0.129049	0.268572	1	-0.0128868	-1.00897	0.978651	0.98969	1	-1.24209	-2.36541	4.28179e-06	1.49519e-05	0.0154444	0.754967	1.68759	0.0192106	0.0998678	1					7.22191	5.33959	5.43269	5.99806	3.71811	4.70953	3.14295	3.85687	13.2304	15.9638	14.5971	9.93543	8.8158	4.37913	7.71012
SAOUHSC_02210	SAOUHSC_02210	NA	Phages, Prophages, Transposable elements, Plasmids	1.43521	2.70422	0.157625	0.308833	1	2.12946	4.37554	0.0140825	0.124131	1	-1.24185	-2.36502	0.0801441	0.127746	1	0.526953	1.44088	0.589382	#N/A	1					0.604388	0.365812	0.408208	0.459469	1.8233	1.13483	0.915117	1.29108	0.850797	1.2214	1.0361	2.01973	4.31623	2.04008	2.79201
S465	S465	NA	sRNA	-2.53174	-5.78267	0.0158537	0.0569738	1	0.958645	1.94348	0.38031	#N/A	1	-1.23689	-2.35689	0.273871	0.360123	1	-2.11673	-4.3371	0.0121213	0.0736897	1					3.00985	8.74437	7.31835	6.35752	0.908003	1.13029	0.911456	0.983249	2.25972	1.62202	1.94087	1.00583	4.68978	0.812766	2.16946
SAOUHSC_02213	SAOUHSC_02213	NA	Phages, Prophages, Transposable elements, Plasmids	1.12084	2.17474	0.019506	0.0665934	1	1.41723	2.67073	0.0105305	0.103588	1	-1.23652	-2.3563	0.000110113	0.000317819	0.397176	0.964932	1.95197	0.0523095	0.19112	1					3.34428	2.24907	3.51361	3.03565	5.60495	5.58167	7.87678	6.35447	9.06676	7.50934	8.28805	15.8325	13.5097	7.77647	12.3729
srrB	SAOUHSC_01585	srrB	Regulation and Cell signaling	-0.966724	-1.9544	0.0151622	0.0550825	1	0.0899916	1.06436	0.839001	0.934606	1	-1.23087	-2.34709	3.12439e-15	2.93693e-14	1.12697e-11	0.0378024	1.02655	0.925372	0.964297	1	Rex				110.507	98.2098	102.34	103.686	48.2636	51.692	55.0151	51.6569	176.661	126.489	151.575	109.115	102.277	90.1141	100.502
S1103	S1103	NA	sRNA	0.857386	1.81175	0.498324	0.656644	1	1.91609	3.77399	0.0547992	#N/A	1	-1.23086	-2.34707	0.239238	0.322383	1	0.650303	1.5695	0.56798	#N/A	1					0	1.67645	0	0.558817	1.39264	1.73357	0	1.04207	1.29968	1.24388	1.27178	4.24237	1.79823	0	2.01353
SAOUHSC_02376	SAOUHSC_02376	NA	Hypothetical Protein	-1.20691	-2.30842	0.00864873	0.0364304	1	0.29512	1.22699	0.637023	0.849183	1	-1.2273	-2.34129	0.000119812	0.000343817	0.432162	-0.490386	-1.40482	0.315773	0.554032	1					4484.55	4767.67	4457.27	4569.83	1660.79	1818.2	2342.91	1940.63	7093.8	2201.68	4647.74	3953.28	3504.25	3662.66	3706.73
nrdE	SAOUHSC_00742	nrdE	Nucleosides and Nucleotides	-0.577606	-1.49237	0.237797	0.406063	1	-0.0252778	-1.01768	0.963337	0.982662	1	-1.22377	-2.33556	0.00217875	0.00502832	1	0.660267	1.58038	0.134872	0.343482	1	NrdR				871.03	839.129	888.421	866.193	548.271	582.886	566.031	565.729	2289.35	1623.7	1956.53	1440.36	1089.99	817.551	1115.97
S1095	S1095	NA	sRNA	-0.737995	-1.66786	0.138582	0.281518	1	-0.399575	-1.31912	0.435251	0.721128	1	-1.22219	-2.33301	0.00204914	0.00475445	1	0.880774	1.84136	0.0506704	0.18786	1					5.67896	4.81215	5.9452	5.47877	1.92736	5.06497	2.79456	3.2623	10.9255	18.1712	14.5484	7.94698	6.26779	3.8338	6.01619
rrsA	SAOUHSC_R0001	rrsA	RNA Metabolism	-0.412501	-1.33099	0.514609	0.671553	1	-2.02509	-4.07016	0.000531118	0.0185183	1	-1.22079	-2.33074	0.0305659	0.0541836	1	0.564431	1.4788	0.338434	0.578202	1					271.631	143.246	44.8121	153.23	113.792	83.2643	126.892	107.983	122.943	499.453	311.198	52.4407	48.224	434.263	178.309
alsT	SAOUHSC_01354	alsT	Membrane Transport	-0.427882	-1.34526	0.310682	0.482931	1	-0.31839	-1.24694	0.472278	0.748347	1	-1.21795	-2.32616	2.7211e-13	2.07543e-12	9.815e-10	0.995646	1.99397	0.00767586	0.0555311	1			repressed		80.9116	71.6353	69.8497	74.1322	47.3889	58.99	54.3536	53.5775	235.29	184.989	210.14	123.147	98.3725	88.8007	103.44
ipk	SAOUHSC_00466	ipk	Fatty Acids, Lipids, and Isoprenoids	-0.638072	-1.55625	0.149224	0.296339	1	-0.542708	-1.4567	0.236408	0.549193	1	-1.2176	-2.3256	3.06881e-14	2.59692e-13	1.10692e-10	1.0358	2.05026	0.00749377	0.0552073	1					216.256	175.415	170.604	187.425	99.1958	113.162	139.295	117.218	603.107	487.656	545.381	269.968	221.876	188.114	226.653
S859	S859	NA	sRNA	0.70935	1.63507	0.0538954	0.143544	1	1.03097	2.0434	0.0645886	0.28538	1	-1.21565	-2.32245	4.52068e-11	2.76325e-10	1.63061e-07	0.964246	1.95104	0.0123813	0.0746602	1					70.3366	78.2962	59.5445	69.3924	125.736	100.604	102.781	109.707	158.761	227.341	193.051	290.959	228.253	135.461	218.224
S815	S815	NA	sRNA	-0.503079	-1.41723	0.171513	0.327638	1	0.142231	1.10361	0.736714	0.894316	1	-1.2119	-2.31642	2.96763e-08	1.34045e-07	0.000107043	0.460195	1.37573	0.172931	0.39711	1					14.2177	11.6903	12.6828	12.8636	8.42991	8.81463	9.20663	8.81706	28.9933	21.1426	25.068	20.2077	16.1969	14.4878	16.9641
S603	S603	NA	sRNA	0.559251	1.4735	0.127528	0.26597	1	1.36064	2.56799	0.00494389	0.0674473	1	-1.20894	-2.31167	2.13285e-09	1.0861e-08	7.69318e-06	0.47397	1.38893	0.224214	0.465215	1					29.7248	34.5432	42.2177	35.4953	40.7371	54.537	59.4093	51.5611	97.396	44.1661	70.7811	149.143	91.3078	63.526	101.326
SAOUHSC_02590	SAOUHSC_02590	NA	Amino Acids and Derivatives	-1.30717	-2.47455	0.00061702	0.00462173	1	0.086378	1.0617	0.876565	0.946344	1	-1.20809	-2.31032	1.83307e-08	8.44867e-08	6.61188e-05	-0.254126	-1.19261	0.506731	0.719501	1	CodY	CcpA			91.4951	86.2688	96.6353	91.4664	33.3921	39.7239	35.0878	36.0679	136.883	82.2763	109.579	79.3546	73.0654	55.2151	69.2117
S153	S153	NA	sRNA	-0.914832	-1.88535	0.0149627	0.0546971	1	-0.590909	-1.5062	0.298654	0.615193	1	-1.20521	-2.30571	6.70985e-11	3.97777e-10	2.42024e-07	0.925869	1.89983	0.00461499	0.0403886	1					225.417	207.866	154.203	195.829	97.0088	99.0209	105.168	100.399	613.817	440.163	526.99	270.262	190.397	127.646	196.102
ribD	SAOUHSC_01889	ribD	Cofactors, Vitamins, Prosthetic Groups, Pigments	-1.90837	-3.75384	5.72599e-06	0.000110033	0.0210716	-1.27479	-2.41963	0.0251919	0.16964	1	-1.2009	-2.29883	1.18661e-09	6.20605e-09	4.28009e-06	0.288005	1.22095	0.463417	0.683525	1					103.323	92.8998	110.949	102.391	25.4105	25.3049	29.2482	26.6546	210.584	146.668	178.626	48.9778	47.7339	53.1735	49.9617
S875	S875	NA	sRNA	-1.69417	-3.2359	0.0103371	0.0419332	1	-0.671747	-1.593	0.245425	0.56092	1	-1.20007	-2.29751	0.0195966	0.0366041	1	-0.115629	-1.08345	0.799861	0.902223	1					24.2404	9.78117	15.69	16.5705	2.28524	5.68937	6.8818	4.95214	26.0664	17.0094	21.5379	10.1258	7.86876	10.9096	9.63472
S277	S277	NA	sRNA	-0.0380782	-1.02675	0.929331	0.961915	1	0.676143	1.59786	0.0827887	0.324028	1	-1.19951	-2.29662	0.000463083	0.00120735	1	0.638236	1.55642	0.105287	0.298085	1					29.1154	20.1399	19.9201	23.0585	31.3694	16.3295	16.6032	21.434	57.8413	43.8108	50.8261	61.2847	45.6606	21.4423	42.7958
SAOUHSC_02127	SAOUHSC_02127	NA	Hypothetical Protein	-0.842142	-1.79271	0.0912704	0.210023	1	-0.318283	-1.24685	0.591175	0.822421	1	-1.19903	-2.29585	0.00233937	0.00535636	1	0.804166	1.74614	0.063245	0.218414	1					1655.03	1390.27	1221.64	1422.31	755.405	727.98	819.295	767.56	3860.77	3179.32	3520.04	2066.81	1645.89	835.75	1516.15
SAOUHSC_01510	SAOUHSC_01510	NA	Hypothetical Protein	0.101148	1.07263	0.930176	0.96194	1	0.477445	1.39228	0.643072	#N/A	1	-1.19402	-2.28789	0.2673	0.353357	1	0.52644	1.44037	0.607959	#N/A	1					0.727017	0.440034	0.491033	0.552695	0.548311	0	1.10079	0.549701	1.7057	0.48974	1.09772	1.21477	0.943998	1.4724	1.21039
S927	S927	NA	sRNA	-0.194293	-1.14416	0.866486	0.924655	1	2.52036	5.73725	0.0490189	#N/A	1	-1.1934	-2.28692	0.293896	0.381977	1	-1.24208	-2.36539	0.30677	#N/A	1					1.85032	1.49323	0	1.11452	0.930331	0	1.86774	0.93269	1.15764	0	0.578821	2.5764	3.2034	0	1.9266
SAOUHSC_00014	SAOUHSC_00014	NA	Hypothetical Protein	-0.739726	-1.66986	0.0807884	0.192937	1	-0.645984	-1.56481	0.26893	0.582805	1	-1.1914	-2.28375	8.38541e-07	3.22973e-06	0.00302462	1.20763	2.30957	0.00533802	0.0448723	1					71.6402	67.1271	62.8914	67.2196	39.5257	39.7226	37.856	39.0348	297.355	144.561	220.958	98.7483	86.2582	43.8193	76.2752
SAOUHSC_01769	SAOUHSC_01769	NA	Hypothetical Protein	-0.558633	-1.47287	0.116196	0.248749	1	-0.152761	-1.11169	0.740852	0.897927	1	-1.18882	-2.27966	4.64064e-11	2.8316e-10	1.67388e-07	0.60506	1.52104	0.0327161	0.14059	1					32.9991	30.3624	33.4081	32.2565	22.4042	21.5744	19.8373	21.272	81.991	57.673	69.832	41.3826	41.0283	38.1221	40.1777
SAOUHSC_02687	SAOUHSC_02687	NA	Membrane Transport	-0.0541108	-1.03822	0.908081	0.951209	1	-0.0698232	-1.04959	0.89536	0.956746	1	-1.1865	-2.276	5.19614e-06	1.79644e-05	0.0187425	1.23762	2.3581	0.00274969	0.0294802	1					9.66801	4.85798	8.50112	7.6757	8.11699	5.82269	7.45737	7.13235	32.783	18.5549	25.6689	18.5926	13.6193	8.86654	13.6928
SAOUHSC_01573	SAOUHSC_01573	NA	Phages, Prophages, Transposable elements, Plasmids	0.823271	1.76941	0.22631	0.396917	1	1.07531	2.10718	0.115882	0.393973	1	-1.18524	-2.27401	0.0218408	0.0401704	1	0.908093	1.87656	0.216004	0.453724	1					1.83528	1.11082	1.23956	1.39522	1.38415	2.87167	3.24197	2.49926	5.16703	2.06049	3.61376	5.622	5.16321	3.30393	4.69638
SAOUHSC_00044	SAOUHSC_00044	NA	Regulation and Cell signaling	-0.436935	-1.35373	0.191597	0.353694	1	0.867374	1.82434	0.0467397	0.234671	1	-1.18023	-2.26612	1.93325e-06	7.09267e-06	0.00697324	-0.424653	-1.34225	0.119942	0.321221	1					58.2044	57.3394	60.3252	58.623	35.9879	40.6956	50.4159	42.3665	69.3859	54.7502	62.068	69.2893	79.0935	84.2502	77.5443
azoR	SAOUHSC_00173	azoR	Hypothetical Protein	0.669328	1.59033	0.0907246	0.209131	1	-0.280247	-1.2144	0.617515	0.839681	1	-1.17681	-2.26077	1.3977e-11	8.91964e-11	5.04151e-08	2.08956	4.25619	5.85856e-09	8.70796e-07	2.10557e-05					330.988	291.421	267.97	296.793	418.883	432.871	525.323	459.026	1444.31	2146.85	1795.58	1036.51	907.071	663.208	868.929
SAOUHSC_02901	SAOUHSC_02901	NA	Hypothetical Protein	-0.0566778	-1.04007	0.87364	0.929185	1	0.426665	1.34412	0.445604	0.726769	1	-1.17558	-2.25883	3.58126e-10	1.96151e-09	1.29176e-06	0.711381	1.63737	0.0752588	0.24585	1	Zur				69.7569	63.8939	63.4276	65.6928	60.508	63.9038	59.5873	61.333	191.955	114.233	153.094	152.539	118.1	80.6153	117.085
recQ1	SAOUHSC_00730	recQ1	DNA Metabolism	-0.529258	-1.44319	0.138258	0.281452	1	-0.343056	-1.26844	0.515844	0.773396	1	-1.17556	-2.25881	7.87224e-10	4.16104e-09	2.83952e-06	0.834209	1.78288	0.0456124	0.174448	1					155.137	141.18	130.791	142.369	85.0934	89.9885	113.357	96.1462	338.379	384.512	361.446	179.279	193.269	162.884	178.477
murA1	SAOUHSC_02337	murA1	Cell Wall and Capsule	0.0908591	1.065	0.824957	0.898349	1	1.23165	2.34836	0.0154586	0.129545	1	-1.17515	-2.25816	8.67776e-09	4.14578e-08	3.13007e-05	0.0738438	1.05252	0.842153	0.924742	1	SigB				112.751	93.4615	93.6954	99.9691	93.0595	104.793	112.672	103.508	166.11	132.606	149.358	243.71	216.939	132.091	197.58
SAOUHSC_02650	SAOUHSC_02650	NA	Cell Division and Cell Cycle	-1.30845	-2.47676	0.000167989	0.00163286	0.6182	0.235186	1.17706	0.62266	0.841326	1	-1.17325	-2.25519	1.40356e-08	6.57011e-08	5.06265e-05	-0.466133	-1.3814	0.275205	0.520186	1	SigB				729.053	567.777	486.277	594.369	234.928	228.749	229.492	231.056	478.62	738.275	608.448	410.812	522.172	363.648	432.211
nixA	SAOUHSC_03033	nixA	Membrane Transport	-1.10367	-2.149	0.000383636	0.00313905	1	0.874496	1.83337	0.0281383	0.178289	1	-1.17299	-2.25479	3.78056e-09	1.88109e-08	1.36365e-05	-0.968203	-1.9564	0.00290523	0.0304491	1	SigB				66.4417	63.5013	57.868	62.6036	21.8742	27.9238	35.4007	28.3996	41.8003	50.0401	45.9202	58.1664	51.4938	48.5502	52.7368
nrdR gene	SAOUHSC_01793	nrdR	Nucleosides and Nucleotides	-1.1233	-2.17844	0.0184221	0.0636351	1	-1.31643	-2.4905	0.00952376	0.0987479	1	-1.17007	-2.25023	1.79922e-05	5.80491e-05	0.0648979	1.27296	2.41657	0.000392671	0.00717337	1					32.2712	19.9193	20.2856	24.1587	7.71128	11.6988	12.8204	10.7435	87.558	78.7763	83.1672	20.2874	24.6852	15.7463	20.2396
S651	S651	NA	sRNA	0.465496	1.38079	0.684031	0.806376	1	0.864691	1.82095	0.336613	0.642905	1	-1.1696	-2.24949	0.264943	0.351171	1	0.942307	1.9216	0.278701	0.524369	1					1.40647	1.70256	0.949942	1.35299	0	0	5.32393	1.77464	4.61975	2.84232	3.73103	7.6377	0.913119	1.89899	3.48327
mnhG	SAOUHSC_00883	mnhG	Membrane Transport	0.0843293	1.06019	0.81219	0.89219	1	0.438388	1.35509	0.408136	0.701785	1	-1.16704	-2.24551	1.35738e-06	5.08725e-06	0.00489607	0.743105	1.67377	0.0520246	0.190581	1					33.7238	40.0579	39.8603	37.8807	40.3769	44.7208	32.2329	39.1102	121.254	59.917	90.5855	85.0515	76.083	56.3473	72.4939
S713	S713	NA	sRNA	-1.40792	-2.65354	0.00542897	0.0251278	1	0.195044	1.14476	0.702455	0.877224	1	-1.16554	-2.24316	0.00432457	0.00933634	1	-0.523569	-1.43751	0.204985	0.444203	1					10.4632	13.7439	10.5252	11.5775	6.0444	3.34405	3.03369	4.14071	10.864	11.9972	11.4306	10.2294	6.07035	6.91332	7.73768
mvaK2	SAOUHSC_00579	mvaK2	Fatty Acids, Lipids, and Isoprenoids	-0.297798	-1.22927	0.415477	0.580116	1	1.75688	3.37967	0.000379954	0.0154959	1	-1.16474	-2.24192	6.40493e-10	3.42186e-09	2.31026e-06	-1.09547	-2.13682	0.00440868	0.0397145	1	SigB				358.765	308.106	270.295	312.389	255.56	232.197	248.81	245.522	201.489	214.142	207.815	473.32	446.244	437.702	452.422
epiB	SAOUHSC_01952	epiB	Virulence, Disease and Defense	-1.44821	-2.72869	0.000145824	0.00144711	0.536631	-0.118591	-1.08567	0.820063	0.927788	1	-1.16447	-2.24151	9.07362e-06	3.03151e-05	0.0327285	-0.00172528	-1.0012	0.996818	0.998561	1					35.5372	33.1309	26.7859	31.818	11.9035	11.7502	10.0842	11.246	55.073	35.0448	45.0589	31.4321	23.2022	10.9604	21.8649
SAOUHSC_02701	SAOUHSC_02701	NA	Hypothetical Protein	3.04855	8.27381	0.238795	0.407028	1	2.2521	4.76377	0.158399	#N/A	1	-1.161	-2.23612	0.36808	0.458106	1	1.77539	3.42331	0.511172	#N/A	1					0	0	0	0	0	0.981153	0.791195	0.590782	0.49039	0	0.245195	1.74623	0	1.41105	1.05243
eap/map	SAOUHSC_02161	eap/map	Virulence, Disease and Defense	-0.339618	-1.26542	0.31686	0.488858	1	1.16655	2.24475	0.0172312	0.136544	1	-1.16082	-2.23585	1.11441e-06	4.21377e-06	0.00401969	-0.263767	-1.20061	0.397464	0.628645	1	SaeR				26.6256	25.6393	22.8192	25.028	19.9838	18.4356	19.086	19.1685	39.7543	19.4665	29.6104	49.8615	37.634	22.2874	36.5943
thiV	SAOUHSC_01022	thiV	Cofactors, Vitamins, Prosthetic Groups, Pigments	-0.362817	-1.28593	0.496518	0.655494	1	-0.273704	-1.20891	0.594087	0.824887	1	-1.1602	-2.23488	0.00235537	0.00538947	1	0.882303	1.84332	0.0327614	0.14059	1					6.5318	3.95343	5.82334	5.43619	2.36459	2.45288	7.51635	4.11127	16.4281	11.792	14.11	7.31232	8.48123	7.05526	7.61627
SAOUHSC_02580	SAOUHSC_02580	NA	Cell Wall and Capsule	-1.0144	-2.02006	0.0170526	0.0599857	1	0.161462	1.11842	0.731872	0.891704	1	-1.15899	-2.23301	0.000200421	0.000554988	0.72292	-0.342213	-1.2677	0.366612	0.603768	1					19.7831	17.2481	17.6564	18.2292	5.6839	12.3819	8.55827	8.87468	18.7868	22.6867	20.7367	12.3958	18.0423	17.4891	15.9757
S633	S633	NA	sRNA	0.649428	1.56855	0.0536681	0.143047	1	1.46658	2.76366	0.00103257	0.0274595	1	-1.15793	-2.23137	5.68205e-11	3.43093e-10	2.04952e-07	0.33573	1.26202	0.390672	0.623751	1					42.2776	39.6746	33.7939	38.582	61.4306	56.0774	58.4342	58.6474	58.9681	80.7351	69.8516	133.829	117.849	77.2442	109.641
S257	S257	NA	sRNA	-0.00380638	-1.00264	0.993251	0.995715	1	0.667395	1.5882	0.210051	0.516973	1	-1.15559	-2.22776	0.000459258	0.00119944	1	0.720031	1.64722	0.0777259	0.249805	1					11.568	10.208	7.15596	9.64401	6.03378	9.54086	12.6045	9.39306	29.4234	15.4395	22.4314	30.7998	16.4243	7.29855	18.1742
whiA	SAOUHSC_00789	whiA	Regulation and Cell signaling	-0.444915	-1.36123	0.28304	0.454858	1	1.31511	2.48821	0.00313613	0.0509905	1	-1.15468	-2.22635	1.13486e-12	8.0882e-12	4.09344e-09	-0.676933	-1.59874	0.0899041	0.271707	1	SigB				199.064	188.054	181.776	189.631	148.091	138.296	118.272	134.886	174.485	162.309	168.397	284.386	266.333	203.729	251.483
SAOUHSC_T00021 trnaG	SAOUHSC_T00021	trnaG	tRNA	2.23544	4.70905	0.411059	0.57739	1	2.02831	4.07927	0.233661	#N/A	1	-1.15324	-2.22413	0.48968	0.579288	1	1.77565	3.42392	0.511102	#N/A	1					0	0	0	0	0	1.88381	0	0.627938	0	1.35168	0.675841	0	3.90815	0	1.30272
S319	S319	NA	sRNA	-0.327492	-1.25483	0.720887	0.831584	1	-0.801921	-1.74342	0.329427	0.638542	1	-1.14908	-2.21772	0.162425	0.232666	1	1.27112	2.4135	0.0708317	0.235386	1					1.85336	1.34612	1.50213	1.5672	1.11823	2.08797	0.561242	1.25581	4.52221	6.99146	5.75683	1.54838	2.8878	3.00283	2.47967
S1042	S1042	NA	sRNA	-2.49658	-5.64346	1.29412e-06	3.22427e-05	0.00476234	-0.977504	-1.96906	0.0678585	0.294173	1	-1.14731	-2.21501	0.00356551	0.0078536	1	-0.357645	-1.28133	0.397172	0.628631	1					59.2973	50.989	35.9068	48.731	10.4864	5.37501	8.66874	8.17673	75.9891	30.8536	53.4213	22.8908	12.744	9.93872	15.1911
sodA	SAOUHSC_01653	sodA	Stress Response	-1.40151	-2.64178	0.00124411	0.00788912	1	0.277441	1.21204	0.649348	0.852787	1	-1.1473	-2.215	3.51074e-08	1.56744e-07	0.000126632	-0.868246	-1.82544	0.0687281	0.230927	1	CodY	SigB			2383.68	2439.01	1879.73	2234.14	938.648	814.985	690.238	814.623	980.74	2499.26	1740	1441.16	1332.19	1626.55	1466.63
S467	S467	NA	sRNA	-1.18048	-2.26653	0.0126245	0.0483641	1	-0.495861	-1.41016	0.3359	0.642712	1	-1.14725	-2.21491	0.00068154	0.00171644	1	0.657619	1.57748	0.0702104	0.234035	1					52.4706	32.1073	31.1552	38.5777	17.3947	16.2398	15.2782	16.3042	80.3563	93.6078	86.982	50.0986	29.9475	13.624	31.2234
SAOUHSC_01542	SAOUHSC_01542	NA	Phages, Prophages, Transposable elements, Plasmids	0.608111	1.52426	0.0711836	0.174663	1	0.224474	1.16835	0.555742	0.80439	1	-1.14123	-2.20569	8.09685e-08	3.47236e-07	0.000292053	1.29067	2.44642	0.000110288	0.00285565	0.396377					11.551	10.4537	11.2938	11.0995	12.7771	17.0411	19.8215	16.5466	39.9539	36.608	38.2809	29.6399	29.6397	30.0777	29.7858
ribB	SAOUHSC_01888	ribB	Cofactors, Vitamins, Prosthetic Groups, Pigments	-1.89417	-3.71709	4.80462e-06	9.48237e-05	0.017681	-1.27996	-2.42832	0.0018638	0.0374911	1	-1.14011	-2.20398	5.69214e-07	2.22691e-06	0.00205315	0.324102	1.25188	0.363002	0.601631	1					74.8897	75.1145	71.1346	73.7129	17.3926	23.2129	17.2788	19.2948	146.141	115.95	131.045	37.1425	33.8027	34.0258	34.9903
SAOUHSC_01565	SAOUHSC_01565	NA	Phages, Prophages, Transposable elements, Plasmids	0.34362	1.26894	0.443518	0.60508	1	1.26127	2.39706	0.0403458	0.218285	1	-1.13906	-2.20238	0.000440529	0.00115373	1	0.160642	1.11778	0.714245	0.853025	1					3.10155	4.57068	3.46099	3.71107	3.6613	5.57041	4.49194	4.57455	6.0745	5.45033	5.76242	10.1394	7.87934	6.55457	8.1911
SAOUHSC_01919	SAOUHSC_01919	NA	Hypothetical Protein	-0.731571	-1.66045	0.0366311	0.107684	1	0.461102	1.37659	0.398672	0.693862	1	-1.1384	-2.20136	7.32023e-09	3.5214e-08	2.64041e-05	-0.143004	-1.1042	0.699824	0.845685	1					73.5842	69.047	80.9273	74.5195	54.0152	41.1375	35.1176	43.4234	100.89	91.7067	96.2985	91.5822	82.8912	66.2005	80.2247
SAOUHSC_02754	SAOUHSC_02754	NA	Membrane Transport	-0.579968	-1.49482	0.0857125	0.20033	1	0.899281	1.86514	0.0648382	0.285762	1	-1.13828	-2.20118	9.91243e-07	3.77606e-06	0.00357541	-0.39645	-1.31627	0.244336	0.486885	1	SigB				37.6799	28.5764	30.3552	32.2038	21.399	21.3101	19.9338	20.881	27.16	42.8134	34.9867	41.0561	44.0625	30.8005	38.6397
SAOUHSC_00039	SAOUHSC_00039	NA	RNA Metabolism	-0.689844	-1.61311	0.057647	0.151696	1	0.835876	1.78494	0.168334	0.479338	1	-1.13751	-2.2	4.51983e-07	1.79452e-06	0.0016303	-0.691701	-1.61519	0.0412367	0.162072	1	sigB				93.6344	89.0369	86.6097	89.7604	51.8233	50.124	60.5684	54.1719	64.8639	93.9875	79.4257	86.8509	98.2274	104.427	96.5018
dfrA	SAOUHSC_01434	dfrA	Cofactors, Vitamins, Prosthetic Groups, Pigments	-0.302895	-1.23362	0.440575	0.602233	1	0.257202	1.19516	0.602584	0.830438	1	-1.13551	-2.19696	4.93896e-08	2.1689e-07	0.000178148	0.533062	1.447	0.16398	0.382192	1					27.2768	25.9978	30.4931	27.9226	17.7344	23.5477	25.16	22.1474	56.3458	57.6577	57.0017	46.3623	42.9489	31.9603	40.4239
dmpI	SAOUHSC_01362	dmpl	Respiration	-1.77684	-3.42674	0.558532	0.707836	1	-3.9251	-15.1906	0.189076	#N/A	1	#N/A	#N/A	#N/A	#N/A	#N/A	1.98292	3.95293	0.188401	#N/A	1					0	0	0.546472	0.182157	0	0	0	0	0.379657	2.18013	1.27989	0	0	0	0
S28	S28	NA	sRNA	-0.3424	-1.26786	0.406082	0.57466	1	1.20925	2.31218	0.00818337	0.0910617	1	-1.13043	-2.18925	0.000265869	0.000725818	0.95899	-0.415239	-1.33352	0.292431	0.534842	1					27.7695	31.4468	30.2511	29.8224	31.0775	16.8198	18.9887	22.2953	34.0471	27.7577	30.9024	46.0255	51.1782	27.8179	41.6739
SAOUHSC_01566	SAOUHSC_01566	NA	Phages, Prophages, Transposable elements, Plasmids	0.695285	1.6192	0.063539	0.161748	1	1.34938	2.54803	0.00789656	0.0894564	1	-1.13028	-2.18901	1.60495e-06	5.9637e-06	0.00578907	0.445297	1.36159	0.234349	0.475895	1					9.99415	5.85393	7.40336	7.75048	13.2271	11.1382	12.3988	12.2547	14.1595	16.0708	15.1151	26.1799	23.8608	17.4114	22.4841
dut	SAOUHSC_01552	dut	Phages, Prophages, Transposable elements, Plasmids	1.34542	2.54105	0.117924	0.250766	1	0.920576	1.89287	0.225828	0.537821	1	-1.12835	-2.18608	0.0690184	0.112434	1	1.12205	2.17656	0.153066	0.368847	1					0.692876	0.670992	0	0.454622	0.209025	1.30098	2.0982	1.20273	1.30048	1.86696	1.58372	1.15772	2.87893	2.43231	2.15632
dapB	SAOUHSC_01397	dapB	Amino Acids and Derivatives	-3.2808	-9.71892	3.18774e-07	1.0979e-05	0.00117309	-1.82595	-3.54541	0.00443574	0.0640874	1	-1.12492	-2.1809	0.00308729	0.0068919	1	0.031486	1.02206	0.953597	0.979661	1	CodY			activated	87.2987	88.9841	87.5633	87.9487	9.33553	8.15503	8.87782	8.78946	228.967	27.7943	128.381	29.9353	17.7643	3.81168	17.1704
S886	S886	NA	sRNA	-0.00736795	-1.00512	0.9837	0.990382	1	1.1235	2.17874	0.049278	0.241994	1	-1.12487	-2.18083	4.23939e-10	2.30384e-09	1.52915e-06	-0.177374	-1.13082	0.662318	0.820927	1					1205.42	1108.49	1511.42	1275.11	1280.57	1238.25	1202.86	1240.56	2045.96	1193.35	1619.65	2097.07	2493.01	2082.34	2224.14
recJ	SAOUHSC_01744	recJ	DNA Metabolism	-0.137703	-1.10015	0.735667	0.840711	1	0.526491	1.44042	0.245026	0.560542	1	-1.12358	-2.17886	1.3757e-09	7.13067e-09	4.96215e-06	0.552618	1.46675	0.174447	0.398911	1					54.896	42.0988	47.8718	48.2889	44.8212	43.4917	39.0295	42.4475	119.091	82.2511	100.671	111.878	79.2715	47.3578	79.5025
SAOUHSC_01630	SAOUHSC_01630	NA	Hypothetical Protein	-0.798721	-1.73956	0.0443751	0.124116	1	-0.248555	-1.18802	0.603927	0.830948	1	-1.1225	-2.17724	1.70525e-05	5.51709e-05	0.0615084	0.63301	1.5508	0.088146	0.270138	1	CodY				36.1649	28.2441	25.214	29.8743	19.0634	12.7778	17.6639	16.5017	72.9882	58.4157	65.702	42.5592	29.7908	19.1641	30.5047
metQ2	SAOUHSC_00426	metQ2	Amino Acids and Derivatives	-1.87939	-3.67918	2.12052e-06	4.86889e-05	0.00780352	-0.187952	-1.13915	0.716157	0.88616	1	-1.12207	-2.1766	1.65549e-05	5.36108e-05	0.0597136	-0.757618	-1.6907	0.076306	0.247786	1	CymR				31.5981	23.8793	19.0507	24.8427	5.65482	6.87156	7.02784	6.51807	28.0622	13.2282	20.6452	13.423	10.431	11.5696	11.8079
S937	S937	NA	sRNA	-0.00736996	-1.00512	0.985242	0.991167	1	1.75307	3.37076	0.00038763	0.0154959	1	-1.12184	-2.17624	0.000114315	0.000328858	0.412336	-0.6539	-1.57342	0.106355	0.300848	1					78.0332	85.6894	58.7275	74.15	100.048	71.1663	40.5092	70.5746	82.1239	50.3126	66.2183	165.309	131.719	95.5753	130.868
S151	S151	NA	sRNA	-1.17882	-2.26391	0.0528557	0.141203	1	-0.0426684	-1.03002	0.950446	0.979671	1	-1.11919	-2.17225	0.0709469	0.115144	1	-0.471713	-1.38676	0.353917	0.593388	1					8.68226	7.5906	9.77344	8.6821	0.727566	5.43408	5.11233	3.75799	9.95868	7.14831	8.5535	6.85058	3.75784	9.11757	6.57533
rsbW	SAOUHSC_02299	rsbW	Stress Response	-0.384775	-1.30566	0.269165	0.441034	1	0.528176	1.44211	0.3768	0.680885	1	-1.11865	-2.17143	1.69122e-08	7.8219e-08	6.10023e-05	0.0989592	1.071	0.813838	0.908896	1	SigB				254.067	199.141	152.665	201.958	175.147	147.104	121.081	147.777	216.141	394.572	305.356	293.859	283.724	227.097	268.227
SAOUHSC_02112	SAOUHSC_02112	NA	Membrane Transport	-0.862383	-1.81804	0.0372808	0.109231	1	0.623704	1.54083	0.27482	0.589912	1	-1.1097	-2.158	2.43462e-11	1.51213e-10	8.78169e-08	-0.583169	-1.49814	0.189305	0.420821	1					348.599	347.538	340.344	345.493	170.571	188.913	196.538	185.341	368.507	288.855	328.681	327.107	335.983	320.094	327.728
SAOUHSC_00876	SAOUHSC_00876	NA	Hypothetical Protein	-0.24243	-1.18298	0.67396	0.800954	1	0.265491	1.20205	0.628526	0.84359	1	-1.10887	-2.15677	0.0272864	0.0490197	1	0.74065	1.67093	0.147056	0.360205	1					8.57236	3.45901	3.43101	5.15413	5.74685	4.173	2.88436	4.26807	14.8979	9.83819	12.3681	8.75324	11.9553	3.00072	7.90309
SAOUHSC_02777	SAOUHSC_02777	NA	Hypothetical Protein	0.0817894	1.05833	0.889448	0.938851	1	0.192219	1.14252	0.690637	0.871234	1	-1.10498	-2.15096	0.0106105	0.0210636	1	1.30811	2.47617	0.00149895	0.0192214	1					3.55774	4.95273	3.3641	3.95819	3.75651	5.01014	3.50146	4.08937	14.0231	13.6606	13.8418	12.7809	7.16032	2.64197	7.52773
SAOUHSC_02875	SAOUHSC_02875	NA	Amino Acids and Derivatives	-2.55918	-5.89373	1.45258e-06	3.54368e-05	0.00534548	-0.453721	-1.36957	0.424304	0.711925	1	-1.10451	-2.15025	0.000294288	0.000797766	1	-0.776404	-1.71286	0.0735682	0.241534	1	CodY				36.6816	30.2712	27.8783	31.6104	4.65817	4.6671	6.27253	5.19927	41.7759	10.4522	26.114	13.2147	11.7362	3.9662	9.63903
fnbA	SAOUHSC_02803	fnbA	Virulence, Disease and Defense	0.484157	1.39877	0.137794	0.281109	1	1.05974	2.08456	0.00551593	0.0721207	1	-1.10245	-2.14719	5.70148e-09	2.76952e-08	2.05652e-05	0.366697	1.2894	0.289656	0.53242	1	SaeR	SarA pos			7.36518	7.62889	7.55576	7.51661	8.70436	9.93231	12.0715	10.2361	11.9475	15.7878	13.8676	18.3539	19.3896	16.7105	18.1513
SAOUHSC_02229	SAOUHSC_02229	NA	Hypothetical Protein	1.1303	2.18905	0.00665316	0.0296606	1	1.20437	2.30437	0.0160127	0.132724	1	-1.10175	-2.14614	9.78292e-08	4.13427e-07	0.00035287	1.07179	2.10204	0.00884107	0.0602298	1					109.659	90.7228	78.0624	92.8147	205.663	186.497	196.115	196.092	208.647	344.679	276.663	456.226	382.608	234.754	357.863
gltB	SAOUHSC_00435	gltB	Amino Acids and Derivatives	-3.88947	-14.8199	4.07168e-10	6.21905e-08	1.49838e-06	-1.77211	-3.41554	0.00931231	0.0976479	1	-1.09655	-2.13842	2.42695e-06	8.74706e-06	0.00875399	-0.883417	-1.84474	0.146058	0.359647	1	CodY	GltC		activated	99.7264	88.4153	109.662	99.268	4.54001	6.53055	8.76011	6.61022	139.224	14.8009	77.0123	16.8895	12.6581	6.63759	12.0617
S568	S568	NA	sRNA	-0.753624	-1.68602	0.165187	0.318322	1	-0.674654	-1.59621	0.213986	0.520988	1	-1.09635	-2.13812	0.00592088	0.0124353	1	1.16493	2.24223	0.00583591	0.0472362	1					19.4834	18.2988	15.8818	17.888	11.1474	14.507	5.08625	10.2469	81.9651	31.68	56.8226	18.5225	27.9154	9.52461	18.6541
SAOUHSC_02006	SAOUHSC_02006	NA	Cofactors, Vitamins, Prosthetic Groups, Pigments	-1.369	-2.58291	0.000105875	0.00112368	0.389621	0.336903	1.26304	0.491858	0.759541	1	-1.09495	-2.13606	1.3367e-11	8.54606e-11	4.82149e-08	-0.747084	-1.6784	0.0555514	0.199399	1					336.608	340.133	324.366	333.702	126.034	125.106	125.931	125.69	277.916	289.409	283.662	242.393	227.276	198.725	222.798
S996	S996	NA	sRNA	-1.46981	-2.76985	0.00904489	0.0377821	1	1.54261	2.9132	0.0118451	0.110624	1	-1.09474	-2.13574	0.0386609	0.0670636	1	-1.8041	-3.49211	0.000119957	0.00301738	0.431125					13.9698	16.142	11.5797	13.8972	1.43671	8.34601	5.28798	5.02357	4.76733	6.84396	5.80564	6.89649	15.2533	4.71542	8.95508
eta	SAOUHSC_01133	eta	Membrane Transport	-0.749745	-1.6815	0.233777	0.40179	1	-0.118796	-1.08583	0.826218	0.930607	1	-1.09424	-2.13501	0.0232755	0.0424278	1	0.394527	1.31451	0.424802	0.650797	1					2.06372	0.768668	1.39385	1.40874	0.478904	0.894215	1.08163	0.818251	3.20305	2.0318	2.61743	1.72412	1.54595	1.07169	1.44725
SAOUHSC_01511	SAOUHSC_01511	NA	Hypothetical Protein	0.316381	1.2452	0.716762	0.828628	1	0.272502	1.2079	0.719718	0.886529	1	-1.09275	-2.1328	0.141686	0.206879	1	0.874436	1.83329	0.281869	0.525861	1					0.253354	0.20446	0.342235	0.266683	0.127385	0.63428	0.25574	0.339135	0.871804	0.455112	0.663458	0.564437	0.548282	0.684147	0.598955
S459	S459	NA	sRNA	-0.966489	-1.95408	0.2405	0.408746	1	0.474875	1.3898	0.522323	0.778646	1	-1.09184	-2.13146	0.159045	0.228578	1	-0.405465	-1.32452	0.582818	0.769094	1					1.47542	4.16739	6.64339	4.0954	2.96733	2.77031	0	1.91255	5.07698	3.31294	4.19496	4.10877	3.83152	1.99207	3.31079
SAOUHSC_00699	SAOUHSC_00699	NA	DNA Metabolism	-0.988437	-1.98403	0.0113238	0.0450005	1	0.30941	1.2392	0.595227	0.825117	1	-1.09093	-2.13012	4.3165e-09	2.12345e-08	1.55696e-05	-0.265397	-1.20197	0.508948	0.72057	1					101.807	104.677	106.23	104.238	52.7851	51.7226	48.9228	51.1435	163.794	84.1112	123.953	96.0348	104.246	72.8325	91.0377
S131	S131	NA	sRNA	-1.66573	-3.17274	0.194513	0.356642	1	-0.500636	-1.41484	0.604177	#N/A	1	-1.0876	-2.1252	0.433867	0.523813	1	0.468415	1.38359	0.532215	0.736186	1					1.03077	0.935827	1.04429	1.00363	0	0.483856	0.390178	0.291345	1.69285	2.43025	2.06155	1.50702	0	0	0.502339
SAOUHSC_02600	SAOUHSC_02600	NA	Hypothetical Protein	0.657655	1.57752	0.181	0.340028	1	0.165244	1.12136	0.737402	0.894806	1	-1.08456	-2.12073	0.000598581	0.00152741	1	1.52154	2.87098	0.000125832	0.00305114	0.452241					2.9683	2.69489	3.80914	3.15744	5.3728	4.7374	4.26964	4.79328	12.9533	12.3971	12.6752	9.17544	9.82819	6.81313	8.60559
S1074	S1074	NA	sRNA	-1.55827	-2.945	0.0193965	0.0662888	1	-3.11139	-8.64215	4.41625e-09	3.46455e-06	1.58764e-05	-1.08147	-2.11619	0.00429821	0.00929019	1	2.68784	6.44348	5.92405e-14	1.93717e-11	2.1291e-10					39.7428	38.4875	24.3373	34.1892	11.9895	6.9648	14.4421	11.1321	273.016	359.814	316.415	23.4634	24.77	12.1629	20.1321
S516	S516	NA	sRNA	-1.15116	-2.22092	0.00942306	0.0390829	1	-0.210967	-1.15746	0.671844	0.860548	1	-1.08008	-2.11416	0.000820945	0.00203076	1	0.011233	1.00782	0.977694	0.988688	1					52.9129	44.9197	43.1638	46.9988	11.9201	26.4508	23.9309	20.7673	87.3834	46.2905	66.8369	48.5116	27.6604	32.0096	36.0606
S1008	S1008	NA	sRNA	-0.622651	-1.5397	0.259796	0.431315	1	0.575553	1.49025	0.289595	0.605074	1	-1.07878	-2.11225	0.0199602	0.0371636	1	-0.097352	-1.06981	0.834965	0.922723	1					13.9154	10.606	9.74667	11.4227	9.32879	5.80627	6.24285	7.12597	17.8959	11.8041	14.85	17.6536	11.3765	7.65448	12.2282
SAOUHSC_02466	SAOUHSC_02466	NA	Virulence, Disease and Defense	-0.821435	-1.76716	0.0406496	0.116099	1	0.295554	1.22736	0.593456	0.824376	1	-1.07755	-2.11045	8.6918e-08	3.70013e-07	0.000313513	-0.28845	-1.22133	0.426864	0.652264	1	SigB				1223.19	1269.45	1115.22	1202.62	768.392	648.39	555.753	657.512	1015.31	1794.07	1404.69	1169.78	1094.01	1154.76	1139.51
SAOUHSC_00996	SAOUHSC_00996	NA	Hypothetical Protein	-1.03832	-2.05383	0.0102975	0.0418337	1	-0.190071	-1.14082	0.718652	0.886529	1	-1.07636	-2.10871	2.77423e-05	8.77958e-05	0.100066	0.369655	1.29204	0.390846	0.623751	1					180.048	146.01	139.41	155.156	81.2094	66.8934	70.3911	72.8313	338.687	229.657	284.172	190.061	137.947	70.319	132.776
SAOUHSC_02521	SAOUHSC_02521	NA	Hypothetical Protein	2.21708	4.64952	0.410956	0.57739	1	-0.890384	-1.85367	0.577642	#N/A	1	-1.0762	-2.10847	0.506545	0.593849	1	3.14952	8.87361	0.219143	#N/A	1					0	0	0	0	0.859851	0	0	0.286617	1.60491	0	0.802456	0.476244	0	1.53933	0.671858
S404	S404	NA	sRNA	-0.916754	-1.88786	0.585205	0.729661	1	1.86697	3.64767	0.244902	#N/A	1	-1.07598	-2.10816	0.499355	0.587933	1	-1.61332	-3.05956	0.340282	#N/A	1					0	0	3.01912	1.00637	1.12377	0	0	0.374589	0.699169	0	0.349585	0.622417	1.93473	0	0.852382
SAOUHSC_A00332	SAOUHSC_A00332	NA	Hypothetical Protein	2.2908	4.89329	0.41604	0.58021	1	-3.07783	-8.44345	0.0132785	0.117706	1	-1.0759	-2.10803	0.494769	0.58372	1	6.86365	116.457	0.00677094	0.0521518	1					0	0	0	0	0	0.888591	0	0.296197	22.2063	0	11.1032	0.395372	1.22898	0	0.54145
S1005	S1005	NA	sRNA	-1.9117	-3.76253	0.229584	0.397823	1	-1.85746	-3.62368	0.112303	#N/A	1	-1.07573	-2.10779	0.482176	0.572358	1	1.27413	2.41853	0.185262	0.415504	1					0	0.979432	2.18589	1.05511	0	0	0.612538	0.204179	1.51863	5.99536	3.75699	0.675959	0.525289	0	0.400416
S357	S357	NA	sRNA	2.21716	4.64976	0.407997	0.57562	1	-0.0473911	-1.03339	0.972411	#N/A	1	-1.07571	-2.10776	0.490061	0.579345	1	3.14952	8.87361	0.217125	#N/A	1					0	0	0	0	0	1.47173	0	0.490576	2.20675	0	1.10338	1.30967	0	1.05829	0.78932
SAOUHSC_T00022 trnaG	SAOUHSC_T00022	trnaG	tRNA	2.21716	4.64976	0.397431	0.568289	1	4.23348	18.8107	0.165097	#N/A	1	-1.0756	-2.1076	0.485446	0.575257	1	#N/A	#N/A	#N/A	#N/A	#N/A					0	0	0	0	0	1.90927	0	0.636423	0	0	0	1.69903	1.32032	0	1.00645
ssl6	SAOUHSC_00391	ssl6	Virulence, Disease and Defense	-0.878675	-1.83869	0.573914	0.719543	1	0.481222	1.39593	0.691337	#N/A	1	-1.0756	-2.1076	0.484969	0.575023	1	-0.0403177	-1.02834	0.971692	#N/A	1					0.216225	0.130872	0	0.115699	0	0.202997	0	0.0676657	0.20292	0.145655	0.174288	0.180644	0.140379	0	0.107008
cstB	SAOUHSC_00036	cstB	Hypothetical Protein	0.158578	1.11619	0.687319	0.808625	1	-0.520284	-1.43424	0.37215	0.677671	1	-1.07546	-2.10739	7.66854e-11	4.50527e-10	2.76604e-07	1.72346	3.30228	4.0982e-05	0.00132684	0.147289					134.372	130.592	131.947	132.304	124.043	135.994	173.842	144.626	706.796	540.141	623.468	291.012	278.181	194.364	254.519
purM	SAOUHSC_01015	purM	Nucleosides and Nucleotides	-1.98705	-3.96426	7.13978e-05	0.000824936	0.262744	-0.544626	-1.45864	0.391873	0.689922	1	-1.07272	-2.10339	0.000334489	0.000896956	1	-0.0963067	-1.06903	0.853106	0.928733	1					61.6449	56.5643	62.0333	60.0809	15.001	13.8677	15.3902	14.753	140.271	20.1964	80.2339	40.7487	31.3336	9.67579	27.2527
opp-3D	SAOUHSC_00925	opp-3D	Membrane Transport	-3.25178	-9.52541	4.1406e-09	3.82788e-07	1.52374e-05	-1.77811	-3.42978	0.00497891	0.0674473	1	-1.07175	-2.10198	0.000624454	0.00158298	1	-0.200496	-1.14909	0.722053	0.859357	1	CodY			activated	80.1098	80.9103	74.7077	78.576	6.28811	5.74015	12.3084	8.11223	167.836	27.146	97.4907	20.8967	16.3291	6.75429	14.66
SAOUHSC_01710	SAOUHSC_01710	NA	Carbohydrates	-2.04932	-4.1391	0.00019164	0.00180491	0.705234	-0.895803	-1.86064	0.126908	0.414829	1	-1.06953	-2.09876	0.00845768	0.0171993	1	0.231679	1.1742	0.592416	0.772458	1	CcpA				30.6002	24.4923	25.9756	27.0227	5.04446	6.90731	7.0891	6.34696	70.6161	19.3741	44.9951	20.3959	11.5073	3.16076	11.688
rbsK	SAOUHSC_00239	rbsK	Carbohydrates	-0.408323	-1.32714	0.227592	0.39735	1	1.09257	2.13253	0.0105277	0.103588	1	-1.06662	-2.09451	6.51894e-08	2.82704e-07	0.000235138	-0.351057	-1.27549	0.377517	0.61356	1	CcpA				39.2268	34.643	32.5482	35.4727	21.2115	24.0881	32.8722	26.0573	47.2318	31.4654	39.3486	59.3603	51.1477	28.2026	46.2368
fadX	SAOUHSC_00199	fadX	Respiration	-0.0367479	-1.0258	0.930007	0.96194	1	-0.680337	-1.60251	0.197321	0.503819	1	1.91202	3.76336	1.19879e-15	1.15496e-14	4.32403e-12	-1.47456	-2.77898	0.000374855	0.00696464	1	CcpA				19.2646	14.6617	13.4623	15.7962	13.4503	15.8477	15.3787	14.8922	10.6953	5.26796	7.98165	3.82444	2.72431	3.28351	3.27742
SAOUHSC_00202	SAOUHSC_00202	NA	Hypothetical Protein	-1.82291	-3.53793	0.000886277	0.00604561	1	-0.294563	-1.22651	0.590333	0.822421	1	-1.06554	-2.09295	0.0527484	0.0885419	1	-0.304187	-1.23472	0.436787	0.661919	1					10.9602	7.90953	7.11791	8.66256	1.27171	1.18728	4.46792	2.30897	11.4726	8.23503	9.85384	6.51533	3.83152	1.99207	4.11298
S1021	S1021	NA	sRNA	-1.70486	-3.25997	0.0296303	0.0917911	1	-0.351464	-1.27585	0.653313	0.853344	1	-1.06197	-2.08777	0.189149	0.264095	1	-0.20951	-1.1563	0.711846	0.851357	1					3.16456	4.25641	4.74971	4.05689	1.59113	1.32043	0.532393	1.14798	4.94973	4.7372	4.84346	2.93758	1.82624	0.949494	1.90444
SAOUHSC_01541	SAOUHSC_01541	NA	Regulation and Cell signaling	0.876256	1.83561	0.144937	0.290288	1	-0.538764	-1.45273	0.331448	0.639854	1	-1.05916	-2.08372	0.0307207	0.0544025	1	1.86983	3.6549	0.000191016	0.00430774	0.686511					2.06154	1.24777	0.928254	1.41252	1.5548	3.22571	3.12143	2.63398	8.0612	7.17502	7.61811	3.30109	3.79216	6.26276	4.452
SAOUHSC_02904	SAOUHSC_02904	NA	Hypothetical Protein	-0.164557	-1.12082	0.656173	0.785931	1	-0.0671488	-1.04764	0.912572	0.963219	1	-1.0575	-2.08132	2.66766e-07	1.08771e-06	0.000962226	1.03489	2.04896	0.0042329	0.0391006	1	Zur				33.5108	32.0903	29.8412	31.8141	23.3768	31.3969	28.2	27.6579	105.701	79.4891	92.595	70.8145	45.8069	30.4696	49.0303
SAOUHSC_00858	SAOUHSC_00858	NA	Regulation and Cell signaling	0.644937	1.56367	0.0864524	0.201204	1	1.59773	3.02667	0.000424933	0.0162614	1	-1.05741	-2.08119	9.01995e-06	3.01938e-05	0.032535	0.231931	1.17441	0.539538	0.739124	1					18.7894	16.415	14.6061	16.6035	25.6679	21.6339	28.1811	25.161	31.274	23.7619	27.518	70.5648	39.818	25.01	45.131
trfB	SAOUHSC_00936	trfB	DNA Metabolism	-0.64984	-1.56899	0.134745	0.276496	1	1.43884	2.71102	0.012399	0.113766	1	-1.05687	-2.08042	3.71791e-05	0.000114941	0.134105	-1.14772	-2.21563	0.0191901	0.0998678	1					10.6732	14.2122	14.2116	13.0323	7.47469	7.30049	9.69634	8.15718	13.7369	3.08134	8.40911	17.1969	12.8688	12.3521	14.1392
opp-3F	SAOUHSC_00926	opp-3F	Membrane Transport	-3.13161	-8.76411	1.25002e-07	5.16627e-06	0.000460009	-1.77845	-3.43057	0.00724477	0.086114	1	-1.05657	-2.07998	0.000143596	0.000406715	0.517952	-0.133785	-1.09717	0.811423	0.908061	1	CodY				143.863	128.122	142.647	138.21	11.3259	14.8485	20.3191	15.4978	321.596	37.9891	179.792	37.5049	31.0121	14.1285	27.5485
hutU	SAOUHSC_02607	hutU	Amino Acids and Derivatives	-0.180162	-1.13301	0.640059	0.773854	1	1.61662	3.06655	0.00164518	0.0341893	1	-1.0514	-2.07253	1.00687e-05	3.3383e-05	0.0363177	-0.970391	-1.95937	0.0159369	0.0883516	1	CcpA	HutR			15.0311	13.7562	17.2464	15.3446	10.312	11.4763	18.2346	13.341	15.9332	6.40463	11.1689	20.8034	23.9263	22.6787	22.4695
SAOUHSC_02815	SAOUHSC_02815	NA	Hypothetical Protein	-0.226686	-1.17014	0.520737	0.677286	1	0.805229	1.74742	0.150421	0.456499	1	-1.05083	-2.07173	1.07544e-10	6.22361e-10	3.87912e-07	-0.118486	-1.08559	0.773911	0.888585	1	CcpA				95.2649	73.1263	80.0107	82.8006	64.5655	66.6631	74.8849	68.7045	99.5698	117.638	108.604	132.418	116.128	105.809	118.119
parC	SAOUHSC_01352	parC	DNA Metabolism	-0.599144	-1.51482	0.120656	0.255034	1	0.391567	1.31182	0.492564	0.759541	1	-1.04936	-2.06961	1.83403e-08	8.44867e-08	6.61534e-05	0.0648151	1.04595	0.886261	0.945847	1	LexA				160.544	146.998	166.953	158.165	103.44	102.304	99.2342	101.659	322.577	150.356	236.466	225.322	181.787	126.625	177.911
S270	S270	NA	sRNA	0.685381	1.60813	0.439899	0.601778	1	0.15777	1.11556	0.838009	0.934138	1	-1.04902	-2.06913	0.120014	0.179995	1	1.4677	2.7658	0.0950361	0.280587	1					2.44042	0.492363	0	0.977594	2.45406	1.52742	1.2317	1.73772	5.34392	3.28787	4.3159	3.05826	3.6969	2.74583	3.167
S921	S921	NA	sRNA	-0.999675	-1.99955	0.0348575	0.103599	1	0.495309	1.40962	0.385981	0.68677	1	-1.04797	-2.06762	0.0083333	0.016979	1	-0.654777	-1.57437	0.157637	0.373801	1					2693.24	2722.19	2644.26	2686.56	1001.03	1194.08	1771.19	1322.1	3264.24	1609.79	2437.01	2331.6	2161.64	2175.34	2222.86
SAOUHSC_00278	SAOUHSC_00278	NA	Membrane Transport	0.253571	1.19215	0.747159	0.847271	1	-0.647757	-1.56673	0.40689	0.701785	1	-1.04767	-2.06719	0.153586	0.221833	1	1.39306	2.62636	0.0390789	0.155649	1					1.07715	0.558817	0.415721	0.683894	0.696321	0.288928	1.39794	0.794396	2.16614	3.52432	2.84523	1.67124	0.399606	2.07762	1.38282
cudT	SAOUHSC_02937	cudT	Stress Response	-0.59914	-1.51481	0.0764573	0.18511	1	0.228314	1.17147	0.648667	0.852787	1	-1.04247	-2.05975	2.19131e-06	7.96382e-06	0.00790405	-0.102163	-1.07338	0.799333	0.902223	1	ArgR		repressed		164.772	152.261	175.168	164.067	114.13	108.815	92.6619	105.202	255.271	181.765	218.518	164.694	169.883	193.176	175.918
vraX	SAOUHSC_00561	vraX	Hypothetical Protein	2.23374	4.70352	0.000113844	0.00118675	0.418947	4.14883	17.7387	3.18915e-10	4.3185e-07	1.1465e-06	-1.03903	-2.05484	0.00476906	0.0101697	1	-1.08551	-2.12213	0.0159951	0.0883516	1					706.33	745.505	1200.97	884.268	3751.59	4865.96	3694.65	4104.07	488.008	719.288	603.648	3294.76	10378.1	6756.73	6809.87
purN	SAOUHSC_01016	purN	Nucleosides and Nucleotides	-1.85102	-3.60756	0.000191157	0.00180491	0.70346	-0.455962	-1.3717	0.502873	0.764914	1	-1.0338	-2.04741	0.00110052	0.00266362	1	-0.0902278	-1.06454	0.870466	0.938558	1					60.1174	56.066	50.553	55.5788	14.4127	13.2066	17.2807	14.9667	130.148	18.237	74.1924	39.4703	31.3617	9.49661	26.7762
SAOUHSC_A00635	SAOUHSC_A00635	NA	Hypothetical Protein	-0.648954	-1.56803	0.562517	0.710069	1	0.0110768	1.00771	0.992025	#N/A	1	-1.03242	-2.04545	0.349467	0.439742	1	-0.0128383	-1.00894	0.988828	0.995832	1					1.19439	1.44583	0.537798	1.05934	0.600531	1.49509	0	0.69854	0.747261	2.68191	1.71458	0.997844	1.0339	1.61263	1.21479
secY2	SAOUHSC_02989	secY2	Membrane Transport	-1.22712	-2.341	0.00114667	0.00745973	1	-0.253386	-1.192	0.638864	0.85001	1	-1.03176	-2.04451	1.07737e-08	5.11898e-08	3.88607e-05	0.0596787	1.04223	0.885938	0.945847	1					98.7763	86.127	83.1936	89.3656	38.5826	37.0701	35.1572	36.9366	162.848	101.794	132.321	81.8479	64.0879	45.0978	63.6779
S961	S961	NA	sRNA	-0.667978	-1.58884	0.57342	0.719181	1	0.536786	1.45074	0.630724	#N/A	1	-1.03147	-2.04411	0.369629	0.459296	1	0.0547857	1.0387	0.956726	0.980104	1					1.76358	0.711618	2.38228	1.61916	0.886721	0	1.78019	0.88897	4.41351	0	2.20675	2.94676	1.52662	0	1.49113
vraS	SAOUHSC_02099	vraS	Regulation and Cell signaling	0.309473	1.23926	0.457358	0.617962	1	1.31191	2.48271	0.00989923	0.100206	1	-1.02771	-2.03878	2.23093e-07	9.17161e-07	0.000804697	-0.0988961	-1.07095	0.792189	0.897284	1	VraR				128.582	134.886	128.905	130.791	167.641	148.053	157.148	157.614	192.097	156.24	174.169	270.244	294.889	234.04	266.391
SSR42	S1036	NA	sRNA	0.51749	1.43146	0.317543	0.489481	1	1.90142	3.73581	0.00101254	0.0271569	1	-1.02706	-2.03786	0.0308111	0.0545348	1	-0.584536	-1.49956	0.213723	0.450997	1					46868.1	52285.8	47459.7	48871.2	84952.5	72160.5	45221.6	67444.8	41909.6	51307.6	46608.6	105722	121484	112474	113227
SAOUHSC_02557	SAOUHSC_02557	NA	Amino Acids and Derivatives	-1.10008	-2.14367	0.000856502	0.00594642	1	0.0569919	1.04029	0.887622	0.952597	1	-1.02623	-2.03669	6.82841e-07	2.65354e-06	0.00246301	-0.245639	-1.18562	0.469176	0.688602	1					58.0182	61.2359	52.1338	57.1293	20.509	25.0541	32.6068	26.0566	80.6022	56.3201	68.4611	53.8332	39.9149	38.1982	43.9821
SAOUHSC_01357	SAOUHSC_01357	NA	Hypothetical Protein	-1.14744	-2.21521	0.0344778	0.102819	1	0.140432	1.10224	0.820463	0.927788	1	-1.02441	-2.03413	0.0211608	0.0391475	1	-0.155001	-1.11342	0.740248	0.870617	1					30.4568	24.3983	9.07534	21.3102	10.134	15.1378	2.71267	9.32814	29.8437	24.1372	26.9904	20.5805	19.1918	8.46632	16.0796
SAOUHSC_00057	SAOUHSC_00057	NA	Hypothetical Protein	-0.356705	-1.2805	0.296462	0.467856	1	0.533177	1.44711	0.264078	0.577878	1	-1.01912	-2.02668	6.51322e-07	2.53673e-06	0.00234932	0.0703489	1.04997	0.871188	0.938588	1					23.678	23.6409	26.8119	24.7103	16.5581	19.5332	20.5831	18.8915	51.2102	22.9579	37.0841	38.3903	32.0707	24.645	31.702
SAOUHSC_01991	SAOUHSC_01991	NA	Membrane Transport	0.782461	1.72006	0.051042	0.137835	1	1.33511	2.52294	0.0185845	0.143288	1	-1.01715	-2.02392	1.99754e-06	7.3131e-06	0.00720513	0.378561	1.30004	0.403212	0.633591	1	CodY	ArgR			4.28357	3.74844	5.85602	4.62934	6.22773	7.2678	10.0023	7.8326	12.6896	4.51951	8.60455	17.0311	11.6601	10.8703	13.1872
SAOUHSC_01548	SAOUHSC_01548	NA	Phages, Prophages, Transposable elements, Plasmids	-0.245009	-1.1851	0.784521	0.873264	1	0.474486	1.38942	0.514289	0.772172	1	-1.01583	-2.02206	0.17549	0.248212	1	0.312245	1.24164	0.692117	0.840098	1					2.62052	2.26585	0	1.62879	0.564678	2.81166	1.13365	1.50333	2.81059	3.53051	3.17055	2.81481	2.91653	1.51636	2.4159
S537	S537	NA	sRNA	-1.42948	-2.6935	0.0824749	0.195766	1	0.65371	1.57321	0.397705	0.693862	1	-1.01459	-2.02033	0.22259	0.301938	1	-0.902482	-1.86928	0.197213	0.431479	1					2.55361	0.824318	2.06967	1.81587	0	1.27861	0.773294	0.683967	1.91718	0.688073	1.30263	1.28004	1.76839	0.229855	1.09276
modB	SAOUHSC_02547	modB	Cofactors, Vitamins, Prosthetic Groups, Pigments	-0.926989	-1.9013	0.00298984	0.0154688	1	0.465065	1.38038	0.266193	0.579187	1	-1.00932	-2.01296	2.11196e-08	9.67772e-08	7.61783e-05	-0.341041	-1.26667	0.301217	0.540308	1	SigB				83.5323	75.7704	72.149	77.1506	38.1712	40.3674	39.6728	39.4038	95.5209	76.7864	86.1536	87.3737	69.0614	44.1458	66.8603
pdp	SAOUHSC_02377	pdp	Carbohydrates	-0.948273	-1.92956	0.0374744	0.109508	1	0.265726	1.20224	0.666256	0.859668	1	-1.00637	-2.00886	0.00203887	0.00473376	1	-0.437562	-1.35431	0.394437	0.627034	1					1058.82	1120.33	1088.96	1089.37	424.537	522.172	720.519	555.743	1746.75	553.598	1150.17	909.406	894.267	911.865	905.179
ptsH	SAOUHSC_01028	ptsH	Carbohydrates	-0.534757	-1.4487	0.0962956	0.217968	1	0.660622	1.58076	0.163614	0.471171	1	-1.00598	-2.0083	1.63428e-08	7.60913e-08	5.89484e-05	-0.199189	-1.14805	0.463917	0.683954	1	SigB				183.466	169.552	183.111	178.71	116.901	125.94	117.346	120.062	199.153	246.036	222.595	251.457	208.581	144.213	201.417
SAOUHSC_01440	SAOUHSC_01440	NA	RNA Metabolism	0.704512	1.62959	0.0689397	0.171138	1	0.871363	1.82939	0.0825586	0.324028	1	-1.00399	-2.00553	1.25894e-05	4.13465e-05	0.0454099	0.7442	1.67505	0.0480846	0.181217	1					10.6732	10.9821	13.5525	11.736	13.3625	19.8402	22.6248	18.6091	30.5502	24.8767	27.7135	37.3618	29.3804	25.9394	30.8939
SAOUHSC_02525	SAOUHSC_02525	NA	Membrane Transport	-0.928996	-1.90395	0.00559129	0.0257097	1	0.00776245	1.0054	0.988002	0.993384	1	-1.00274	-2.0038	1.54907e-07	6.46779e-07	0.00055875	-0.110329	-1.07947	0.796313	0.900084	1					120.161	104.802	111.398	112.12	51.4119	53.0714	68.0068	57.4967	175.247	120.704	147.976	101.222	93.6636	88.9605	94.6152
ktrB	SAOUHSC_02247	ktrB	Membrane Transport	-0.847257	-1.79908	0.0198358	0.0673266	1	0.418818	1.33683	0.419096	0.708579	1	-0.997708	-1.99683	9.59543e-08	4.06491e-07	0.000346107	-0.215288	-1.16094	0.580153	0.767434	1	Fur				69.551	65.0423	58.0489	64.2141	32.1064	35.5375	36.4095	34.6845	87.9462	68.9792	78.4627	77.5709	60.4299	37.9819	58.6609
mdh	SAOUHSC_00337	mdh	Amino Acids and Derivatives	0.356397	1.28023	0.632866	0.768309	1	-3.3333	-10.0792	0.000411021	0.0159232	1	-0.997154	-1.99606	4.40234e-05	0.00013431	0.158792	4.87158	29.2747	2.19337e-10	4.4827e-08	7.88297e-07	CodY	SigB			47.566	45.1202	51.2944	47.9935	55.469	63.2316	61.4295	60.0433	3936.12	85.3552	2010.74	171.979	91.3459	50.1908	104.505
S505	S505	NA	sRNA	-0.29204	-1.22437	0.606239	0.747269	1	0.422748	1.34048	0.455269	0.733702	1	-0.995577	-1.99388	0.0190747	0.0357446	1	0.347389	1.27226	0.517628	0.725212	1					4.18035	3.28926	8.18797	5.21919	5.04446	5.49445	1.89887	4.14593	14.1232	4.7872	9.45521	9.255	7.59918	3.66874	6.84097
SAOUHSC_01413	SAOUHSC_01413	NA	Stress Response	-0.243858	-1.18416	0.560288	0.708301	1	0.455259	1.37103	0.274841	0.589912	1	-0.992798	-1.99004	0.000344568	0.000920437	1	0.211268	1.15771	0.580621	0.767434	1					8.3607	9.08571	7.70029	8.38223	5.30241	7.84922	7.62424	6.92529	18.189	9.21601	13.7025	14.2079	10.6092	8.85115	11.2228
SAOUHSC_01314	SAOUHSC_01314	NA	Regulation and Cell signaling	-0.304587	-1.23506	0.501897	0.660608	1	-0.361651	-1.2849	0.447975	0.727236	1	-0.991827	-1.9887	0.000547586	0.00140866	1	1.07932	2.11303	0.00719868	0.0539901	1					13.9761	9.21445	9.27099	10.8205	6.77614	7.96637	10.7697	8.50407	40.6365	24.0411	32.3388	16.7846	16.365	9.09813	14.0826
SAOUHSC_00046	SAOUHSC_00046	NA	Regulation and Cell signaling	-0.0225768	-1.01577	0.948537	0.970924	1	0.339372	1.26521	0.508261	0.769953	1	-0.991424	-1.98815	4.83623e-05	0.000147032	0.174443	0.500859	1.41506	0.157934	0.374236	1					15.474	13.0999	12.159	13.5776	11.5941	12.7233	14.7009	13.0061	29.2336	25.0715	27.1525	25.3485	19.567	19.6637	21.5264
thyA	SAOUHSC_01435	thyA	Cofactors, Vitamins, Prosthetic Groups, Pigments	-0.0849426	-1.06065	0.80309	0.886351	1	0.253812	1.19235	0.569885	0.813232	1	-0.990616	-1.98703	2.02449e-06	7.40397e-06	0.00730233	0.595784	1.51129	0.0956644	0.281062	1					23.9813	21.2251	20.7111	21.9725	17.197	22.4404	20.953	20.1968	42.1335	52.9656	47.5496	37.8367	36.2433	25.7971	33.2924
deoC2	SAOUHSC_02379	deoC2	Carbohydrates	-0.876242	-1.83559	0.0237831	0.0777211	1	0.529312	1.44324	0.376685	0.680885	1	-0.987289	-1.98246	7.31992e-07	2.84137e-06	0.00264029	-0.628502	-1.54596	0.170339	0.393204	1	CcpA				1324.02	1431.84	1353.41	1369.76	535.66	699.611	970.57	735.28	1815.14	718.501	1266.82	1227.79	1160.95	1165.06	1184.6
SAOUHSC_00172	SAOUHSC_00172	NA	Hypothetical Protein	0.58143	1.49633	0.113742	0.245591	1	0.368447	1.29096	0.464417	0.742619	1	-0.986806	-1.98179	2.40514e-10	1.3492e-09	8.67532e-07	1.07698	2.10962	0.00630544	0.0496838	1					93.2315	95.0884	75.9046	88.0748	122.299	131.246	130.418	127.988	249.072	280.421	264.747	241.71	206.011	184.421	210.714
hisZ	SAOUHSC_03015	hisZ	Amino Acids and Derivatives	-0.560971	-1.47526	0.415761	0.58021	1	-0.942435	-1.92177	0.158447	0.466615	1	-0.98634	-1.98115	0.0326555	0.0574306	1	1.6744	3.19187	0.00294	0.0306172	1	CodY	HisR			3.0319	2.558	1.98572	2.52521	1.52442	1.20757	2.22578	1.65259	19.7449	3.09451	11.4197	4.06813	3.69819	0.744292	2.83687
SAOUHSC_03048	SAOUHSC_03048	NA	Hypothetical Protein	-0.0638034	-1.04522	0.935985	0.965476	1	-0.0172159	-1.012	0.982724	0.990227	1	-0.985198	-1.97958	0.14281	0.208258	1	0.670859	1.59202	0.361223	0.599594	1					0.570048	2.30018	0.513353	1.12786	0.859851	1.78391	0.575414	1.07306	2.13988	3.072	2.60594	1.42873	1.97381	2.05244	1.81833
estA	SAOUHSC_02962	estA	Fatty Acids, Lipids, and Isoprenoids	-0.68172	-1.60405	0.0975888	0.219762	1	-0.847671	-1.79959	0.0952658	0.354002	1	-0.983688	-1.97751	9.85897e-05	0.000286223	0.355613	1.17724	2.26143	0.00249979	0.0274306	1					15.6022	14.2249	11.4716	13.7663	7.74543	7.78742	9.41958	8.31747	48.9309	39.3797	44.1553	18.8097	13.2067	9.06629	13.6942
fakB2	SAOUHSC_01433	fakB2	Hypothetical Protein	-0.384491	-1.3054	0.232315	0.400649	1	0.110909	1.07991	0.815062	0.925549	1	-0.982438	-1.9758	8.35569e-08	3.57455e-07	0.00030139	0.394013	1.31404	0.241157	0.484091	1					55.6285	51.8329	45.7397	51.067	40.9412	32.9667	39.6049	37.8376	100.628	89.4282	95.0281	73.8654	60.7159	53.2169	62.5994
fdh	SAOUHSC_00142	fdh	Respiration	-0.306778	-1.23694	0.48618	0.644509	1	0.307334	1.23742	0.440383	0.724508	1	2.00597	4.01658	2.96213e-18	3.50418e-17	1.06844e-14	-2.74048	-6.68294	3.46454e-11	8.71466e-09	1.24516e-07					59.4783	58.6828	39.0328	52.398	36.6166	38.4199	48.1935	41.0766	9.63573	12.7461	11.1909	10.7224	7.14209	7.42659	8.43038
aldA	SAOUHSC_00132	aldA	Carbohydrates	0.59657	1.51212	0.109084	0.237283	1	1.6581	3.156	0.00012477	0.00910532	0.448549	-0.981105	-1.97398	2.04738e-05	6.57506e-05	0.073849	-0.191587	-1.14202	0.626194	0.797373	1	CcpA				12.3388	14.263	20.9026	15.8348	20.1372	22.978	28.0236	23.7129	27.7624	12.2632	20.0128	43.6838	39.1997	33.9335	38.939
pxpA	SAOUHSC_01708	pxpA	Hypothetical Protein	-1.60304	-3.03782	0.00191223	0.0109766	1	-0.646392	-1.56525	0.303107	0.61763	1	-0.980235	-1.97279	0.00210176	0.00486356	1	0.250516	1.18963	0.604586	0.77988	1	CcpA				29.8787	19.7174	19.4379	23.0113	6.78289	6.94234	8.17042	7.29855	65.1769	11.982	38.5795	19.8694	12.586	4.99209	12.4825
pheT	SAOUHSC_01093	pheT	Protein Metabolism	-0.112867	-1.08138	0.756367	0.85246	1	0.268909	1.2049	0.625395	0.842245	1	-0.978691	-1.97068	1.27408e-07	5.34531e-07	0.000459562	0.456058	1.37179	0.307613	0.545495	1					27.0235	25.8516	31.4702	28.1151	25.7419	26.1641	24.1803	25.3621	68.8529	41.5967	55.2248	48.4496	38.9921	37.0785	41.5067
S840	S840	NA	sRNA	-0.0666514	-1.04728	0.907804	0.951209	1	1.53954	2.90703	0.00916933	0.0972073	1	-0.978642	-1.97061	0.0431217	0.0738184	1	-0.608805	-1.525	0.261036	0.50568	1					4.79511	8.0371	7.47381	6.76867	2.2255	4.15547	12.2868	6.22258	6.92315	4.96942	5.94628	11.0937	12.9314	6.97226	10.3324
S399	S399	NA	sRNA	-0.0586895	-1.04152	0.900729	0.945967	1	0.540911	1.45489	0.318178	0.629971	1	-0.976388	-1.96753	0.00512491	0.0108752	1	0.198301	1.14735	0.648432	0.812157	1					11.5764	9.47966	8.27868	9.77823	9.75795	8.95024	8.764	9.1574	19.1718	11.9266	15.5492	17.3516	12.8209	15.1704	15.1143
SAOUHSC_00701	SAOUHSC_00701	NA	Hypothetical Protein	-0.288564	-1.22142	0.518452	0.675064	1	-0.0513126	-1.03621	0.928433	0.969832	1	-0.974609	-1.96511	0.001293	0.00309076	1	0.892335	1.85618	0.0349008	0.144994	1					15.4632	8.69602	14.1446	12.768	9.18287	9.14472	12.1675	10.165	48.5629	18.7004	33.6317	28.2787	14.703	8.54851	17.1767
treC	SAOUHSC_00438	treC	Carbohydrates	-0.504065	-1.4182	0.193607	0.355905	1	0.0552734	1.03906	0.916975	0.965099	1	-0.974587	-1.96508	0.000252152	0.000689997	0.909513	0.141533	1.10308	0.697959	0.844055	1	CcpA				8.25371	8.54809	8.73356	8.51179	4.42658	6.02682	7.15113	5.86818	15.1904	11.3052	13.2478	9.42388	8.8118	10.0296	9.42175
purH	SAOUHSC_01017	purH	Nucleosides and Nucleotides	-1.60921	-3.05085	0.000865499	0.00596329	1	-0.410613	-1.32925	0.54581	0.797892	1	-0.970619	-1.95968	0.000195238	0.000541497	0.704223	-0.0333084	-1.02336	0.949981	0.979046	1					115.337	103.343	116.832	111.837	30.4663	35.5364	41.6749	35.8925	262.316	49.8313	156.073	87.8143	66.1928	28.576	60.861
gltD gene	SAOUHSC_00436	gltD	Amino Acids and Derivatives	-3.61034	-12.213	1.03867e-10	2.8068e-08	3.8223e-07	-1.39425	-2.62852	0.0499426	0.243354	1	-0.97058	-1.95963	1.96418e-07	8.15204e-07	0.000708479	-1.18219	-2.2692	0.0445888	0.171375	1	CodY	GltC		activated	226.253	205.319	265.635	232.402	16.2808	17.5642	22.2572	18.7007	266.016	27.6291	146.823	41.6089	31.5669	19.8473	31.0077
purQ	SAOUHSC_01012	purQ	Nucleosides and Nucleotides	-1.90458	-3.744	0.000891885	0.00606069	1	-0.38957	-1.31	0.581281	0.821881	1	-0.968905	-1.95735	0.0164174	0.0313047	1	-0.191966	-1.14232	0.733371	0.8645	1					27.7695	25.7538	25.2597	26.261	5.57368	7.1484	7.79892	6.84033	58.3213	7.09029	32.7058	20.8612	12.0676	2.72132	11.8834
mnhA	SAOUHSC_00889	mnhA	Membrane Transport	-0.218253	-1.16332	0.523258	0.680062	1	0.130154	1.09441	0.817303	0.925549	1	-0.968805	-1.95722	9.06095e-07	3.47836e-06	0.00326828	0.666673	1.58741	0.103528	0.295151	1					38.3112	34.5268	34.2615	35.6998	26.1815	31.1816	32.3423	29.9018	94.3603	66.8678	80.614	64.8499	51.1666	32.5985	49.5383
lyrA	SAOUHSC_02611	lyrA	Hypothetical Protein	-0.439053	-1.35571	0.261631	0.433542	1	-0.336863	-1.26301	0.47502	0.749547	1	-0.967973	-1.95609	1.73968e-06	6.43681e-06	0.00627502	0.826205	1.77302	0.0680189	0.229537	1					66.6467	52.4835	52.6773	57.2692	38.2838	42.7222	41.7751	40.927	140.84	148.926	144.883	77.1832	73.2778	49.7497	66.7369
agrC	SAOUHSC_02264	agrC	Regulation and Cell signaling	-1.43635	-2.70635	0.000499647	0.00390058	1	0.528366	1.44229	0.381678	0.682843	1	-1.44914	-2.73045	3.90714e-15	3.60452e-14	1.40931e-11	-0.499755	-1.41397	0.268348	0.512916	1	AgrA	CodY			803.896	806.103	908.59	839.53	346.153	285.749	273.071	301.658	1160.6	540.998	850.799	860.153	747.257	489.945	699.118
hsdM1	SAOUHSC_00397	hsdM1	DNA Metabolism	-0.25014	-1.18932	0.559905	0.708301	1	-0.419576	-1.33753	0.423474	0.711925	1	-0.95978	-1.94501	0.000599196	0.00152786	1	1.17892	2.26407	0.000900484	0.0133845	1					7.5093	5.25622	5.24435	6.00329	3.85269	3.16527	7.73469	4.91755	14.1903	24.5698	19.3801	10.2853	8.6892	5.24187	8.07213
SAOUHSC_02174	SAOUHSC_02174	NA	Phages, Prophages, Transposable elements, Plasmids	0.484199	1.39881	0.671591	0.798679	1	2.36665	5.15741	0.0759252	#N/A	1	-0.958576	-1.94339	0.331415	0.420987	1	-0.912056	-1.88173	0.495935	#N/A	1					0.295083	1.07161	0	0.455566	0.890199	0	0.893585	0.594594	0	0.795107	0.397553	0.739578	1.91576	0.79683	1.15072
SAOUHSC_00038	SAOUHSC_00038	NA	Stress Response	-0.610851	-1.52716	0.54135	0.696279	1	2.80806	7.0034	0.0572546	#N/A	1	-0.958534	-1.94333	0.340465	0.430439	1	-2.88988	-7.41207	0.0451382	#N/A	1					3.68854	2.67903	0.996508	2.45469	2.2255	2.77031	0	1.66527	0	0.993883	0.496942	1.84895	2.87364	3.98415	2.90225
SAOUHSC_02616	SAOUHSC_02616	NA	Hypothetical Protein	-0.0563024	-1.0398	0.958765	0.976348	1	-0.208251	-1.15529	0.81292	#N/A	1	-0.957646	-1.94214	0.32752	0.416343	1	1.0665	2.09434	0.210714	0.44969	1					1.21365	0	1.63942	0.951022	0.610217	2.27881	0	0.963008	2.6576	3.2702	2.9639	1.6899	1.57587	1.09243	1.45273
SAOUHSC_02275	SAOUHSC_02275	NA	Hypothetical Protein	0.486307	1.40085	0.6824	0.805293	1	0.743289	1.67399	0.486344	#N/A	1	-0.957582	-1.94205	0.335984	0.426013	1	0.788049	1.72674	0.47142	0.690655	1					0.583305	1.4122	0.787937	0.927815	0	3.28572	0.883194	1.38964	4.37929	0	2.18965	2.4366	3.02957	0.787564	2.08458
SAOUHSC_01068	SAOUHSC_01068	NA	Hypothetical Protein	-1.92698	-3.80258	0.0366378	0.107684	1	-0.40837	-1.32719	0.623353	0.841326	1	-0.957208	-1.94155	0.318324	0.407183	1	-0.431818	-1.34893	0.53452	0.737872	1					4.42625	2.23253	2.98952	3.2161	0.556374	0.692578	1.11698	0.788644	4.8462	1.49082	3.16851	2.1571	0.95788	0.498019	1.20433
hutI	SAOUHSC_02606	hutI	Amino Acids and Derivatives	-0.321383	-1.24953	0.407423	0.575377	1	1.56141	2.95141	0.00421006	0.0620243	1	-0.956804	-1.94101	1.9004e-06	6.9795e-06	0.00685473	-1.12465	-2.18049	0.00789533	0.0563706	1	CcpA	HutR			76.6431	75.8692	90.897	81.1364	51.8492	59.6389	80.4605	63.9829	72.155	34.4466	53.3008	105.687	100.227	98.4799	101.465
S105	S105	NA	sRNA	1.32933	2.51286	0.188959	0.350853	1	-4.11733	-17.3556	2.3896e-05	0.00416586	0.085906	-0.956437	-1.94051	0.1017	0.156303	1	6.70441	104.287	6.50103e-13	1.77153e-10	2.33647e-09					0.536515	0.649463	0.362367	0.516115	0.404636	1.51108	2.03087	1.31553	156.463	2.16847	79.3158	3.13761	2.78656	0.543293	2.15582
S185	S185	NA	sRNA	-0.568798	-1.48329	0.305238	0.477215	1	1.97693	3.93654	0.00595169	0.0762302	1	-0.955948	-1.93985	0.0467473	0.0794659	1	-1.27518	-2.4203	0.0104291	0.067132	1					53.5785	109.686	172.954	112.073	60.6127	96.1632	70.3873	75.7211	93.5386	41.9304	67.7345	43.1163	293.111	40.4256	125.551
rel	SAOUHSC_01742	rel	Regulation and Cell signaling	-0.633911	-1.55177	0.140216	0.283745	1	-0.407627	-1.3265	0.399018	0.694079	1	-0.9546	-1.93804	5.20778e-08	2.28407e-07	0.000187845	0.801708	1.74316	0.0471363	0.179116	1					72.3258	64.3017	54.8598	63.8291	39.751	39.4827	40.1103	39.7813	152.292	164.516	158.404	87.7802	68.9726	40.6383	65.797
SAOUHSC_02309	SAOUHSC_02309	NA	Hypothetical Protein	-0.182133	-1.13456	0.677305	0.802216	1	-0.619573	-1.53642	0.258556	0.575018	1	-0.952115	-1.93471	0.000618663	0.00156945	1	1.47903	2.78761	4.24574e-05	0.00133496	0.152592					15.6763	12.145	12.4937	13.4383	10.8771	11.4795	12.1053	11.4873	59.2881	46.8864	53.0873	26.5863	18.523	10.7946	18.6346
isdH	SAOUHSC_01843	isdH	Iron acquisition and Metabolism	-1.65168	-3.14199	3.59873e-05	0.000486244	0.132433	-1.61166	-3.05603	0.0029252	0.0487804	1	0.32016	1.24847	0.0545378	0.0912813	1	-0.455625	-1.37138	0.279416	0.52511	1	Fur				254.068	223.177	187.406	221.55	59.917	62.8638	82.8635	68.5481	143.964	314.273	229.119	52.8545	45.835	38.0984	45.596
SAOUHSC_01923	SAOUHSC_01923	NA	Hypothetical Protein	-1.26256	-2.39921	0.0070358	0.0309102	1	-0.664714	-1.58525	0.159807	0.466615	1	-0.950541	-1.9326	0.0020688	0.00479367	1	0.340859	1.26651	0.415241	0.643085	1					15.4712	15.7487	8.07451	13.0981	4.77338	5.72186	5.32393	5.27306	16.3891	30.7918	23.5905	11.8482	7.60933	5.53871	8.33209
SAOUHSC_00253	SAOUHSC_00253	NA	Hypothetical Protein	-0.434348	-1.3513	0.259317	0.430928	1	0.0898206	1.06424	0.876162	0.946344	1	-0.948525	-1.9299	0.000533333	0.00137504	1	0.609291	1.52551	0.0888909	0.270981	1					37.8206	29.7647	26.3447	31.31	23.1618	24.1966	19.512	22.2901	53.5181	82.0189	67.7685	54.4905	40.5176	17.3993	37.4691
SAOUHSC_01568	SAOUHSC_01568	NA	Phages, Prophages, Transposable elements, Plasmids	0.504432	1.41856	0.327562	0.499663	1	0.859024	1.81381	0.122729	0.406111	1	-0.947928	-1.9291	0.00977621	0.0195975	1	0.621253	1.53821	0.230368	0.471994	1					6.50277	4.217	2.82344	4.5144	3.5031	6.10495	9.49434	6.36746	6.97443	13.4542	10.2143	11.4475	12.3637	7.21205	10.3411
hemL	SAOUHSC_01771	hemL	Cofactors, Vitamins, Prosthetic Groups, Pigments	-0.0483822	-1.0341	0.892899	0.939992	1	0.79183	1.73127	0.103744	0.371629	1	-1.30509	-2.47099	6.87545e-13	5.0449e-12	2.47998e-09	0.396458	1.31627	0.346664	0.587353	1					129.737	116.212	137.342	127.764	117.822	113.841	130.132	120.598	300.626	180.145	240.386	281.252	263.504	202.165	248.974
S323	S323	NA	sRNA	-1.1685	-2.24778	0.0093572	0.0389477	1	0.170323	1.12531	0.782099	0.91644	1	-0.944811	-1.92494	0.0111667	0.0220544	1	-0.399437	-1.31899	0.358637	0.598338	1					28.3537	34.9827	36.8275	33.388	13.9819	9.2143	18.1631	13.7864	34.7963	35.9959	35.3961	30.521	19.824	15.4602	21.9351
hsdS1	SAOUHSC_00398	hsdS1	DNA Metabolism	-0.34477	-1.26995	0.435728	0.597935	1	-0.231858	-1.17435	0.651731	0.853344	1	-0.944497	-1.92452	0.00202675	0.00470878	1	0.874081	1.83284	0.0170217	0.0924599	1					6.02219	4.58442	5.36733	5.32464	3.65224	4.54633	4.04214	4.08024	11.6528	16.3942	14.0235	9.95868	5.64296	4.10742	6.56969
ktrD	SAOUHSC_00959	ktrD	Membrane Transport	-0.43172	-1.34884	0.234906	0.402941	1	0.200166	1.14883	0.722434	0.887957	1	-0.942042	-1.92125	7.67103e-08	3.29381e-07	0.000276694	0.217898	1.16304	0.557176	0.749648	1					86.763	85.1889	92.2947	88.0822	59.2975	67.1602	64.8046	63.7541	164.251	128.38	146.316	115.644	104.965	85.0743	101.895
sasA	SAOUHSC_02990	sasA	Virulence, Disease and Defense	-1.17319	-2.2551	0.0144108	0.0530661	1	0.477755	1.39258	0.396117	0.693259	1	-0.941592	-1.92065	0.0259614	0.0468001	1	-0.698724	-1.62307	0.115457	0.315408	1					840.537	735.553	778.479	784.856	353.673	336.819	322.055	337.516	764.967	613.477	689.222	668.227	590.695	387.349	548.757
S920	S920	NA	sRNA	-0.797726	-1.73836	0.0288515	0.0900936	1	0.715282	1.6418	0.245081	0.560542	1	-0.941415	-1.92041	2.41256e-05	7.70512e-05	0.0870209	-0.670451	-1.59157	0.129987	0.336278	1					390.785	396.585	383.988	390.453	160.208	222.104	279.907	220.74	512.33	187.734	350.032	346.658	400.867	299.352	348.959
SAOUHSC_02093	SAOUHSC_02093	NA	Hypothetical Protein	-0.210467	-1.15706	0.68401	0.806376	1	0.964974	1.95203	0.0670153	0.292481	1	-0.941175	-1.92009	0.0221272	0.0405899	1	-0.295114	-1.22698	0.557307	0.749648	1					4.86668	12.2356	6.57398	7.89208	7.9055	4.92041	6.23509	6.35366	9.13442	9.07846	9.10644	12.823	10.2079	7.58178	10.2042
SAOUHSC_00335	SAOUHSC_00335	NA	Hypothetical Protein	0.824507	1.77093	0.166864	0.320149	1	-1.08554	-2.12217	0.105224	0.373521	1	-0.940885	-1.91971	0.00105592	0.0025646	1	3.02706	8.15148	2.22457e-08	3.03097e-06	7.9951e-05					3.91493	2.40971	4.92981	3.75149	4.70416	6.35413	8.64035	6.56621	75.9092	11.8898	43.8995	16.9079	10.339	5.19626	10.8144
SAOUHSC_00971	SAOUHSC_00971	NA	Hypothetical Protein	-0.83198	-1.78013	0.201777	0.367202	1	-0.417804	-1.33589	0.517041	0.773754	1	-0.938938	-1.91712	0.124238	0.185148	1	0.40532	1.32438	0.436018	0.661307	1					3.87867	2.81713	2.44504	3.04695	1.17011	2.91311	1.17456	1.75259	5.09601	6.96743	6.03172	3.02439	2.68601	2.44389	2.7181
SAOUHSC_02009	SAOUHSC_02009	NA	Cell Wall and Capsule	-0.762819	-1.6968	0.0318967	0.0967547	1	0.0111563	1.00776	0.984859	0.991204	1	-0.938066	-1.91596	3.68409e-05	0.000114099	0.132885	0.170115	1.12515	0.623733	0.795419	1					49.7676	37.983	31.2029	39.6512	23.1786	20.6624	23.642	22.4943	64.1034	62.2415	63.1724	44.4356	39.0043	25.2986	36.2461
S219	S219	NA	sRNA	-0.520889	-1.43484	0.483013	0.640795	1	0.778737	1.71563	0.300775	0.615489	1	-0.937394	-1.91507	0.137245	0.201124	1	-0.264824	-1.20149	0.72796	0.862129	1					10.4114	1.71863	1.27854	4.46953	2.85535	2.66577	3.58277	3.03463	7.10602	3.18793	5.14698	7.51207	4.30142	1.9169	4.5768
S328	S328	NA	sRNA	-0.112525	-1.08112	0.911225	0.953286	1	-1.13694	-2.19915	0.186822	0.494307	1	-0.935573	-1.91265	0.204352	0.28148	1	2.00212	4.0059	0.0220839	0.109748	1					6.54316	1.58412	0	2.70909	2.96088	1.22857	2.97214	2.3872	28.2464	2.64459	15.4455	4.9198	4.24799	2.65033	3.93937
phnE1	SAOUHSC_00102	phnE1	Membrane Transport	-0.937822	-1.91563	0.00498666	0.0234513	1	0.628367	1.54581	0.168071	0.479338	1	-0.934534	-1.91127	6.24224e-05	0.000186356	0.225158	-0.556339	-1.47053	0.192792	0.425678	1					47.6744	42.418	43.2235	44.4387	21.0031	22.6819	24.0151	22.5667	54.6929	31.0589	42.8759	50.2297	37.1179	22.2863	36.5446
S958	S958	NA	sRNA	-0.099176	-1.07116	0.797929	0.883431	1	-0.499191	-1.41342	0.392619	0.690255	1	-0.933461	-1.90985	6.9279e-08	2.98578e-07	0.000249889	1.2997	2.46178	0.00280888	0.0298216	1					2289.07	1849.82	1378.69	1839.19	1642.77	1475.54	1845.18	1654.5	6563.05	6218.24	6390.65	3440.99	2515.32	2015.87	2657.39
phoR	SAOUHSC_01799	phoR	Regulation and Cell signaling	-0.910149	-1.87924	0.0309943	0.0947634	1	1.01676	2.02337	0.0223823	0.159265	1	-0.93312	-1.9094	4.29328e-08	1.89734e-07	0.000154859	-0.974514	-1.96498	0.0165719	0.0904679	1					157.646	148.688	145.249	150.528	77.2376	83.7345	72.4586	77.8102	106.052	112.416	109.234	146.002	143.558	86.9249	125.495
S919	S919	NA	sRNA	-0.675874	-1.59756	0.145309	0.290701	1	0.412243	1.33075	0.418369	0.708579	1	-0.93302	-1.90927	2.74713e-06	9.83989e-06	0.00990891	-0.400735	-1.32018	0.403547	0.63373	1					731.621	716.902	745.875	731.466	341.726	425.891	583.594	450.404	1200.73	382.531	791.629	693.767	680.763	714.825	696.452
alr	SAOUHSC_02305	alr	Amino Acids and Derivatives	-0.356011	-1.27988	0.358679	0.533893	1	-0.0447928	-1.03154	0.933066	0.971131	1	-0.932646	-1.90877	3.50995e-07	1.40966e-06	0.00126604	0.679377	1.60145	0.0968093	0.283193	1					57.8263	43.0464	52.4585	51.1104	40.9945	34.43	40.7538	38.7261	152.295	80.5539	116.424	79.9343	68.112	40.32	62.7888
S539	S539	NA	sRNA	-0.50992	-1.42397	0.423279	0.585886	1	-0.0651656	-1.04621	0.911723	0.963036	1	-0.930495	-1.90593	0.0859013	0.135433	1	0.698377	1.62268	0.152598	0.368253	1					1.82741	1.69162	2.17808	1.89904	1.78358	1.41286	0.65104	1.28249	4.84225	3.62057	4.23141	3.77185	1.39577	1.01596	2.06119
dnaC	SAOUHSC_00018	dnaC	DNA Metabolism	-0.851369	-1.80421	0.0675719	0.168714	1	-0.828802	-1.77621	0.0953256	0.354002	1	-0.928949	-1.90389	3.80975e-08	1.69658e-07	0.000137418	0.820011	1.76542	0.0684585	0.230545	1			repressed		126.914	106.561	116.662	116.712	59.3831	58.9952	70.6688	63.0157	369.26	217.658	293.459	116.664	100.005	83.6842	100.118
SAOUHSC_01866	SAOUHSC_01866	NA	Hypothetical Protein	-0.503358	-1.41751	0.194968	0.357289	1	-0.280996	-1.21503	0.50864	0.769953	1	-0.928377	-1.90313	2.39045e-07	9.76965e-07	0.000862234	0.626826	1.54416	0.161716	0.379349	1					195.993	150.683	155.546	167.407	106.934	108.786	128.056	114.592	430.505	302.872	366.688	218.899	177.643	149.035	181.859
S726	S726	NA	sRNA	-0.601295	-1.51708	0.229436	0.397823	1	-0.0403167	-1.02834	0.943349	0.976385	1	-0.922791	-1.89578	0.0214427	0.0395638	1	0.220977	1.16552	0.587192	0.770822	1					21.9221	21.5166	17.6076	20.3488	10.7244	21.1373	8.07392	13.3119	42.8145	23.1489	32.9817	24.7497	17.6944	17.5993	20.0144
SAOUHSC_02994	SAOUHSC_02994	NA	Hypothetical Protein	-0.0384503	-1.02701	0.927924	0.961389	1	0.742538	1.67312	0.166331	0.476663	1	-0.92198	-1.89471	0.000677216	0.00170678	1	0.203027	1.15111	0.610523	0.784753	1	SigB				19.8567	18.4704	21.1758	19.8343	23.0153	18.0532	14.8745	18.6477	23.7349	41.9584	32.8467	31.6067	39.8957	18.6259	30.0428
SAOUHSC_01549	SAOUHSC_01549	NA	Hypothetical Protein	0.393841	1.31389	0.592417	0.735913	1	-0.407242	-1.32615	0.583536	0.821881	1	-0.921229	-1.89373	0.168167	0.239314	1	1.27923	2.42709	0.0488826	0.183244	1					2.23947	3.7953	1.21005	2.41494	1.35119	2.52296	5.42533	3.09983	6.30501	11.4652	8.88508	2.61934	6.39727	6.04737	5.02133
S577	S577	NA	sRNA	-0.931691	-1.90751	0.27162	0.443196	1	-0.402761	-1.32204	0.666612	0.859774	1	-0.921203	-1.89369	0.25788	0.342331	1	0.387117	1.30778	0.600043	0.778363	1					2.5187	3.04894	1.70115	2.42293	0.949794	2.36462	0.476703	1.26371	7.97755	0.848336	4.41294	3.15636	1.22641	0.850174	1.74431
S303	S303	NA	sRNA	-1.48464	-2.79847	0.00956853	0.0395928	1	-0.787807	-1.72645	0.179133	0.490222	1	-0.920589	-1.89289	0.0336576	0.0590025	1	0.53239	1.44632	0.26336	0.507466	1					34.04	29.1231	21.4351	28.1994	12.7398	10.5724	5.42533	9.5792	91.2725	23.7923	57.5324	29.08	14.9547	4.49233	16.1757
SAOUHSC_02722	SAOUHSC_02722	NA	Hypothetical Protein	-0.729854	-1.65847	0.025661	0.0820643	1	0.78517	1.7233	0.0879281	0.334042	1	-0.918431	-1.89006	1.57769e-05	5.12823e-05	0.0569073	-0.874777	-1.83372	0.0297495	0.133663	1	SigB				106.939	105.915	104.27	105.708	65.1087	59.143	61.2348	61.8288	74.6305	90.636	82.6332	92.1033	93.9168	101.071	95.697
tuf	SAOUHSC_00530	tuf	Protein Metabolism	-0.562543	-1.47687	0.273835	0.445271	1	0.997972	1.99719	0.0893238	0.337709	1	-0.911864	-1.88148	0.051076	0.0861505	1	-0.830747	-1.77861	0.0846549	0.263639	1					7162.24	7543.09	9425.08	8043.47	4669.32	5119.08	6325.87	5371.42	8845.31	4168.05	6506.68	8901.14	8101	7843.62	8281.92
secG	SAOUHSC_00801	secG	Regulation and Cell signaling	-0.0270986	-1.01896	0.947014	0.970779	1	-0.416401	-1.33459	0.407398	0.701785	1	-0.9103	-1.87944	0.000307887	0.000831915	1	1.20384	2.30352	0.00136736	0.0180293	1					47.9132	22.5772	37.3563	35.9489	29.1026	33.2082	40.4118	34.2409	151.191	83.1804	117.186	55.8793	59.2903	48.6271	54.5989
ptpA	SAOUHSC_02095	ptpA	Stress Response	0.860219	1.81531	0.0220447	0.0733361	1	1.15939	2.23363	0.0120579	0.112278	1	-0.907088	-1.87526	0.000244276	0.000669499	0.881105	0.619668	1.53652	0.0662567	0.22475	1	SigB				12.622	10.5779	12.6782	11.9593	21.4796	19.4458	21.8063	20.9106	27.3353	24.1995	25.7674	41.5039	34.0387	22.067	32.5365
SAOUHSC_00806	SAOUHSC_00806	NA	Hypothetical Protein	-0.6765	-1.59826	0.0896424	0.20759	1	-0.68483	-1.60751	0.274432	0.58984	1	-0.904921	-1.87244	2.49431e-05	7.9589e-05	0.0899697	1.07221	2.10265	0.0028895	0.0303816	1					171.859	120.044	93.8009	128.568	79.17	78.0561	73.8448	77.0237	323.875	438.671	381.273	165.698	145.349	62.0863	124.378
SAOUHSC_00290	SAOUHSC_00290	NA	Hypothetical Protein	-0.900441	-1.86664	0.0168498	0.0594309	1	-0.237848	-1.17923	0.665706	0.859311	1	-0.902721	-1.86959	1.24225e-05	4.08369e-05	0.0448079	0.247335	1.18701	0.533536	0.737701	1					111.327	98.0791	99.2924	102.899	50.7231	55.7121	54.2705	53.5686	149.772	198.595	174.183	110.525	83.8341	58.7568	84.3718
prfB	SAOUHSC_00771	prfB	Protein Metabolism	-0.0314746	-1.02206	0.928275	0.961389	1	0.266873	1.2032	0.614204	0.837624	1	-0.899357	-1.86523	0.00054567	0.00140581	1	0.467481	1.38269	0.22568	0.466777	1					10.8231	11.7498	10.791	11.1213	8.94009	11.6125	11.3152	10.6226	27.4887	16.0859	21.7873	19.1607	15.3917	14.6131	16.3885
abcA	SAOUHSC_00647	abcA	Membrane Transport	-0.190775	-1.14138	0.612631	0.751472	1	-0.425442	-1.34298	0.449198	0.727755	1	-0.899203	-1.86504	4.23853e-08	1.88031e-07	0.000152884	1.08353	2.11921	0.00893426	0.0604852	1					159.637	150.02	144.525	151.394	127.162	122.644	137.206	129.004	498.277	415.419	456.848	228.465	217.289	158.156	201.303
SAOUHSC_02308	SAOUHSC_02308	NA	Cofactors, Vitamins, Prosthetic Groups, Pigments	-0.216143	-1.16162	0.572161	0.718114	1	-0.453937	-1.36977	0.404683	0.700405	1	-0.89912	-1.86493	8.60125e-05	0.000252875	0.310247	1.15819	2.23177	0.0100703	0.0650788	1					34.4879	29.4423	31.9562	31.9621	23.2876	27.3831	29.8496	26.8401	121.572	81.4721	101.522	51.7121	45.5211	28.8624	42.0319
S1105	S1105	NA	sRNA	-1.06832	-2.09699	0.010777	0.0434171	1	0.115028	1.083	0.817101	0.925549	1	-0.898641	-1.86431	0.00540198	0.0114157	1	-0.438694	-1.35538	0.274804	0.519912	1					26.7003	29.3829	32.7883	29.6239	15.6913	11.0685	13.6508	13.4702	38.3995	22.8914	30.6455	24.6242	19.3607	19.6637	21.2162
murF	SAOUHSC_02317	murF	Cell Wall and Capsule	-0.332199	-1.25893	0.417359	0.580319	1	0.142093	1.1035	0.746551	0.8994	1	-0.89831	-1.86388	2.34365e-08	1.06552e-07	8.45353e-05	0.32457	1.25229	0.441778	0.664802	1					122.587	109.787	103.962	112.112	78.2559	87.641	93.9793	86.6254	201.196	198.202	199.699	149.042	140.193	113.931	134.389
SAOUHSC_00481	SAOUHSC_00481	NA	Stress Response	-0.711229	-1.6372	0.302012	0.473435	1	-0.457727	-1.37338	0.476192	0.750145	1	-0.892957	-1.85698	0.116206	0.175419	1	0.415606	1.33386	0.439764	0.66391	1					3.70531	1.72514	6.16023	3.86356	1.28978	1.60552	3.88405	2.25978	7.75707	6.52801	7.14254	3.80995	2.96072	4.23316	3.66794
vraT	SAOUHSC_02100	vraT	Hypothetical Protein	0.58985	1.50509	0.0795348	0.190793	1	1.4008	2.64049	0.000176859	0.0111928	0.635806	-0.892557	-1.85646	9.5792e-05	0.000279266	0.345522	-0.0205371	-1.01434	0.950004	0.979046	1	VraR				40.3029	35.4228	33.5917	36.4391	57.0735	55.1458	46.9036	53.041	54.2195	47.2222	50.7208	87.0427	90.0489	69.3225	82.138
hemN	SAOUHSC_01686	hemN	Cofactors, Vitamins, Prosthetic Groups, Pigments	0.292336	1.22462	0.417202	0.580319	1	0.405047	1.32413	0.379323	0.681348	1	-0.728502	-1.65692	0.00477864	0.0101839	1	0.630721	1.54834	0.0798981	0.254182	1			repressed		7.22364	6.55827	6.5052	6.76237	8.97914	7.28408	7.69674	7.98665	15.8808	13.5168	14.6988	14.4727	10.9428	7.67613	11.0306
SAOUHSC_02896	SAOUHSC_02896	NA	Hypothetical Protein	0.556798	1.471	0.193909	0.355905	1	0.152975	1.11186	0.780829	0.915636	1	-0.881109	-1.84179	0.000301066	0.000814869	1	1.22369	2.33543	0.0056078	0.0462319	1					13.5443	17.3066	16.6018	15.8176	22.3217	22.1348	23.546	22.6675	78.8547	26.6957	52.7752	41.9094	35.1734	26.7536	34.6121
norB	SAOUHSC_01448	norB	Membrane Transport	-1.10311	-2.14817	0.000915677	0.0061861	1	-0.0567224	-1.0401	0.899156	0.957788	1	-0.879526	-1.83977	9.12608e-05	0.000266951	0.329178	-0.279597	-1.21386	0.345271	0.586207	1					30.3796	29.9043	34.2464	31.5101	11.0076	12.9918	19.2342	14.4112	45.5048	28.6213	37.063	25.4257	21.4078	19.0492	21.9609
prfC	SAOUHSC_00956	prfC	Protein Metabolism	-0.131673	-1.09556	0.711104	0.825548	1	0.137393	1.09992	0.797445	0.921009	1	-0.878708	-1.83873	1.8976e-05	6.10531e-05	0.0684463	0.58786	1.50302	0.177163	0.402307	1					44.339	37.2391	46.1071	42.5617	37.4704	33.717	42.4967	37.8947	109.29	73.2917	91.2909	72.155	59.7599	43.5503	58.4884
SAOUHSC_02052	SAOUHSC_02052	NA	Phages, Prophages, Transposable elements, Plasmids	0.693788	1.61753	0.284896	0.456172	1	1.16369	2.2403	0.0791305	0.319084	1	-0.877579	-1.83729	0.126766	0.188308	1	-0.0568925	-1.04022	0.925008	0.964297	1					5.11879	3.0982	6.91455	5.04385	1.54422	15.3781	7.75048	8.22425	8.16649	4.82743	6.49696	7.27001	13.293	15.2048	11.9226
hsdS2	SAOUHSC_01932	hsdS2	DNA Metabolism	0.480777	1.39549	0.23391	0.401822	1	0.354238	1.27831	0.472329	0.748347	1	-0.877269	-1.83689	0.000225445	0.000620822	0.813181	0.976138	1.96719	0.0118481	0.0731003	1					5.14183	3.7953	3.98105	4.30606	5.7696	5.88692	5.88649	5.84767	13.064	10.8979	11.981	11.0012	9.20044	6.34974	8.85047
coaBC	SAOUHSC_01178	coaBC	Cofactors, Vitamins, Prosthetic Groups, Pigments	-1.04291	-2.06038	0.00152252	0.00920359	1	-0.246119	-1.18601	0.587948	0.822351	1	-0.876708	-1.83618	2.35258e-07	9.63755e-07	0.000848576	0.0103122	1.00717	0.976797	0.988688	1					53.8638	47.2894	39.5564	46.9032	21.2813	20.7219	24.1156	22.0396	70.0277	64.2049	67.1163	38.871	35.6619	27.0922	33.875
SAOUHSC_01569	SAOUHSC_01569	NA	Phages, Prophages, Transposable elements, Plasmids	1.87317	3.66336	0.0110705	0.0443449	1	1.31183	2.48256	0.0512326	0.246792	1	-0.875203	-1.83427	0.0901074	0.141041	1	1.43167	2.69758	0.0714336	0.236905	1					1.85793	0.562266	1.88229	1.43416	4.90434	8.72136	2.81314	5.47961	3.92312	8.13512	6.02912	7.37296	12.0622	5.64421	8.35979
lysA	SAOUHSC_01401	lysA	Amino Acids and Derivatives	-1.92088	-3.78655	0.00158021	0.00945704	1	-1.76371	-3.39571	0.0127791	0.114902	1	-0.874552	-1.83344	0.00740439	0.0152201	1	1.01206	2.01679	0.0891416	0.270981	1	CodY				120.596	109.146	116.979	115.574	23.6683	33.0337	32.8477	29.8499	592.986	72.1484	332.567	83.5706	45.7649	15.9696	48.435
brnQ3	SAOUHSC_01411	brnQ3	Membrane Transport	0.498539	1.41278	0.127892	0.26648	1	0.861599	1.81705	0.0477961	0.237316	1	-0.872977	-1.83144	3.61783e-05	0.000112347	0.130495	0.510446	1.42449	0.108634	0.30466	1					14.9485	12.8091	13.6886	13.8154	18.4945	16.2941	21.9557	18.9148	28.6353	27.0789	27.8571	40.2724	26.316	21.0146	29.201
fdhA	SAOUHSC_02582	fdhA	Respiration	-1.81629	-3.52174	0.000223329	0.00204844	0.82185	1.0305	2.04273	0.0603955	0.274184	1	-1.93679	-3.82853	2.15729e-06	7.86485e-06	0.00778135	-1.01395	-2.01944	0.0231931	0.113876	1	SigB				1520.97	1514.3	1388.38	1474.55	403.723	413.626	403.177	406.842	1193.5	888.439	1040.97	1418.22	1364.35	1101.64	1294.73
asp3	SAOUHSC_02986	asp3	Membrane Transport	-0.925247	-1.89901	0.0109843	0.0440499	1	-0.241861	-1.18252	0.652164	0.853344	1	-0.870411	-1.82818	8.77291e-07	3.37524e-06	0.00316439	0.154031	1.11267	0.726135	0.861561	1					92.4902	89.7588	93.2794	91.8428	39.7251	44.4462	58.0341	47.4018	195.151	96.6241	145.887	87.1585	74.6009	55.4544	72.4046
serS	SAOUHSC_00009	serS	Protein Metabolism	1.25614	2.38856	0.00178931	0.0104764	1	0.0185031	1.01291	0.96926	0.985094	1	-0.868238	-1.82543	9.38471e-05	0.000274056	0.338507	2.03244	4.09095	1.59725e-09	2.6115e-07	5.7405e-06					4.32652	4.17571	4.65966	4.3873	9.08355	9.77036	11.7739	10.2093	22.5511	28.5933	25.5722	15.5329	18.3716	13.0251	15.6432
SAOUHSC_02458	SAOUHSC_02458	NA	Hypothetical Protein	-0.303556	-1.23418	0.616995	0.755297	1	0.100574	1.0722	0.869831	0.945069	1	-0.867856	-1.82495	0.109701	0.167107	1	0.583803	1.49879	0.265692	0.510306	1					1.85336	1.34612	1.33522	1.51156	0.745487	2.08797	0.935403	1.25629	3.94244	2.33049	3.13646	2.68386	1.76476	0.83412	1.76091
S600	S600	NA	sRNA	0.103752	1.07456	0.829038	0.900327	1	0.381581	1.30277	0.546954	0.798671	1	-0.867849	-1.82494	0.0204982	0.0380228	1	0.550812	1.46491	0.174063	0.398504	1					11.3437	10.9854	9.19391	10.5077	14.8292	5.67984	11.4505	10.6532	19.8719	24.962	22.4169	23.3766	13.2563	12.7633	16.4654
purF	SAOUHSC_01014	purF	Nucleosides and Nucleotides	-1.73376	-3.32592	0.00131242	0.0082038	1	-0.386475	-1.3072	0.563167	0.810278	1	-0.867731	-1.82479	0.00448443	0.00964555	1	-0.148091	-1.1081	0.788476	0.895871	1					77.0198	67.2879	69.4737	71.2605	20.4071	19.0284	23.0933	20.8429	158.399	24.7126	91.5557	50.0373	41.5817	9.37281	33.6639
essB	SAOUHSC_00261	essB	Membrane Transport	0.972265	1.96192	0.0502385	0.136812	1	0.425742	1.34326	0.401599	0.697409	1	-0.866456	-1.82318	0.00752706	0.015454	1	1.48475	2.79868	0.00199009	0.0228337	1					1.52183	0.886991	2.20799	1.53894	2.29551	2.53997	4.01109	2.94886	7.98729	4.25248	6.11989	7.29884	3.58613	2.73966	4.54154
accA	SAOUHSC_01808	accA	Fatty Acids, Lipids, and Isoprenoids	-0.780965	-1.71828	0.0460773	0.127859	1	-0.027354	-1.01914	0.957871	0.981005	1	-0.866408	-1.82312	1.04363e-06	3.9626e-06	0.00376437	0.0876774	1.06266	0.841318	0.924742	1					164.746	153.932	164.459	161.046	86.8368	87.9113	99.585	91.4444	303.014	185.481	244.247	176.951	138.129	104.391	139.824
SAOUHSC_00702	SAOUHSC_00702	NA	Hypothetical Protein	0.279695	1.21394	0.508307	0.667295	1	-0.472726	-1.38773	0.336562	0.642905	1	-0.864845	-1.82114	0.00156234	0.00370151	1	1.58157	2.99296	4.03913e-05	0.0013208	0.145166					11.2069	10.5515	11.2938	11.0174	13.4161	11.6903	13.7365	12.9476	55.7584	37.3869	46.5726	24.5215	19.6331	14.4108	19.5218
SAOUHSC_01120	SAOUHSC_01120	NA	Hypothetical Protein	-0.271766	-1.20729	0.708458	0.824832	1	-0.266005	-1.20247	0.702515	0.877224	1	-0.864322	-1.82048	0.212929	0.291103	1	0.990776	1.98725	0.0914052	0.274215	1					1.60783	3.89261	1.7375	2.41265	1.45513	2.41514	1.94756	1.93928	6.33734	7.36493	6.85114	5.37301	1.25261	1.73668	2.78743
SAOUHSC_00917	SAOUHSC_00917	NA	Hypothetical Protein	0.758845	1.69214	0.28347	0.454924	1	1.82323	3.53873	0.0131737	0.117141	1	-0.860578	-1.81577	0.120107	0.180058	1	-0.653747	-1.57325	0.365088	0.603254	1					1.02078	1.94178	0.787937	1.25017	0.439924	1.91667	3.97437	2.11032	1.50538	0.589396	1.04739	2.31477	3.21892	3.74093	3.09154
lctP1	SAOUHSC_00067	lctP1	Membrane Transport	-0.379851	-1.30121	0.206441	0.373317	1	0.98188	1.97504	0.0427571	0.225499	1	-0.858976	-1.81375	4.25627e-08	1.88577e-07	0.000153524	-0.600127	-1.51585	0.114331	0.313642	1	sigB				196.878	180.63	171.959	183.156	129.46	133.126	147.761	136.783	175.454	168.133	171.794	224.819	220.493	174.428	206.58
walH	SAOUHSC_00022	walH	Regulation and Cell signaling	-1.31061	-2.48046	0.000519097	0.00402558	1	0.428572	1.3459	0.433922	0.719686	1	-0.855798	-1.80976	8.38051e-07	3.22973e-06	0.00302285	-1.08826	-2.12617	0.0108144	0.0685329	1					982.656	1002.95	1038.76	1008.12	399.107	387.986	401.956	396.35	713.311	643.233	678.272	600.294	595.278	570.408	588.66
ltaA	SAOUHSC_00952	ltaA	Virulence, Disease and Defense	-1.06322	-2.08959	0.00395559	0.0193	1	0.683622	1.60617	0.242601	0.556493	1	-0.854877	-1.8086	1.44099e-06	5.38321e-06	0.00519765	-0.879929	-1.84028	0.0297982	0.133663	1					672.486	580.351	584.473	612.437	278.447	259.667	316.635	284.916	574.625	372.215	473.42	564.27	435.828	306.468	435.522
SAOUHSC_02234	SAOUHSC_02234	NA	Phages, Prophages, Transposable elements, Plasmids	1.53985	2.90764	4.23886e-05	0.000543471	0.15599	1.42189	2.67936	0.00924496	0.0973513	1	-0.854339	-1.80793	6.5836e-05	0.000195207	0.23747	0.959038	1.94401	0.0209626	0.105947	1					22.7411	21.8609	14.0043	19.5354	55.9935	57.1423	52.6619	55.2659	34.8373	73.8919	54.3646	85.2159	104.217	62.3121	83.9151
phnC	SAOUHSC_00104	phnC	Membrane Transport	-0.964952	-1.952	0.0080799	0.0348014	1	0.239609	1.18067	0.63802	0.85001	1	-0.853985	-1.80749	0.000828987	0.00204694	1	-0.258577	-1.1963	0.481125	0.699546	1					42.3868	37.7765	35.0632	38.4088	18.0369	17.1588	22.0799	19.0918	56.2009	34.7089	45.4549	38.417	32.1892	17.1952	29.2671
SAOUHSC_02386	SAOUHSC_02386	NA	Carbohydrates	-1.03944	-2.05543	0.146767	0.292617	1	-0.800632	-1.74186	0.349925	0.658322	1	-0.852608	-1.80576	0.273366	0.35973	1	0.00375717	1.00261	0.994856	0.998214	1	SigB		repressed		4.68199	3.64349	1.807	3.37749	1.51334	0.627938	2.53182	1.5577	4.70774	5.40673	5.05723	0.838189	3.47391	3.16076	2.49095
budA1	SAOUHSC_02467	budA1	Carbohydrates	0.0960434	1.06884	0.837328	0.905049	1	-0.533706	-1.44764	0.347661	0.655238	1	-0.851287	-1.80411	0.0061242	0.012839	1	1.42037	2.67654	0.000881682	0.0132252	1					1378.98	1264.63	982.413	1208.67	1144.5	1238.31	1372.84	1251.88	4471.95	4699.54	4585.75	2156.37	1997.45	1499.73	1884.52
SAOUHSC_A02450	SAOUHSC_A02450	NA	Hypothetical Protein	-0.920723	-1.89306	0.160599	0.312394	1	-0.665154	-1.58574	0.266235	0.579187	1	-0.850754	-1.80344	0.118824	0.178596	1	0.564434	1.47881	0.251134	0.494108	1					7.71757	2.72483	4.77813	5.07351	1.45513	3.01893	3.40822	2.62743	11.7694	9.96432	10.8668	4.2984	5.01045	2.60502	3.97129
S320	S320	NA	sRNA	0.339813	1.26559	0.721678	0.831776	1	0.200617	1.14919	0.808414	0.925058	1	-0.850711	-1.80339	0.288431	0.376422	1	0.949123	1.9307	0.308898	0.546885	1					1.24374	0.501858	0	0.581866	1.56337	0	0.627725	0.730363	0.778139	2.79273	1.78543	1.38544	1.07663	1.11951	1.19386
SAOUHSC_00711	SAOUHSC_00711	NA	Hypothetical Protein	-0.874994	-1.834	0.0168328	0.0594309	1	-0.77775	-1.71446	0.181401	0.490222	1	-0.850611	-1.80326	8.39606e-08	3.58741e-07	0.000302846	0.73438	1.66368	0.0867274	0.266791	1					237.5	189.124	163.609	196.744	95.2562	99.9467	116.211	103.805	369.976	556.592	463.284	197.626	158.28	115.744	157.217
infB	SAOUHSC_01246	infB	Protein Metabolism	-0.966568	-1.95419	0.015366	0.055593	1	0.29673	1.22836	0.633839	0.847821	1	-0.847844	-1.79981	0.000565931	0.00145064	1	-0.471658	-1.3867	0.304929	0.543637	1			repressed		573.158	536.416	596.042	568.539	269.603	267.963	315.492	284.353	778.144	394.161	586.152	510.334	433.578	339.372	427.761
SAOUHSC_00696	SAOUHSC_00696	NA	Hypothetical Protein	-0.956455	-1.94054	0.00483558	0.0228325	1	-0.1604	-1.1176	0.730747	0.891704	1	-0.841609	-1.79205	2.29979e-06	8.31461e-06	0.00829533	-0.00999433	-1.00695	0.976239	0.988635	1					71.3557	61.7268	57.8106	63.631	25.9715	31.5523	38.3534	31.959	105.808	73.3834	89.5955	59.8904	45.5736	37.6653	47.7098
SAOUHSC_02936	SAOUHSC_02936	NA	Virulence, Disease and Defense	-0.274147	-1.20928	0.47813	0.63648	1	-0.614271	-1.53078	0.232622	0.544649	1	-0.840296	-1.79042	0.000635972	0.00160983	1	1.07114	2.1011	0.00119509	0.0162831	1	SigB				14.0197	13.2587	11.3924	12.8903	10.5735	11.3111	9.1212	10.3353	43.9937	32.6115	38.3026	19.3991	13.3685	12.8658	15.2112
tarL	SAOUHSC_00227	tarL	Cell Wall and Capsule	-1.0899	-2.1286	0.00287276	0.014976	1	0.0964585	1.06915	0.857009	0.941039	1	-0.840007	-1.79006	4.26611e-06	1.49121e-05	0.0153879	-0.432683	-1.34974	0.261969	0.506611	1					351.684	346.498	376.545	358.242	157.651	161.362	174.305	164.439	433.313	326.096	379.704	283.54	249.032	203.432	245.335
S586	S586	NA	sRNA	-0.755755	-1.68851	0.179533	0.337814	1	-0.13107	-1.09511	0.814727	0.925549	1	-0.839309	-1.78919	0.0518937	0.0873602	1	0.222944	1.16711	0.660729	0.819916	1					18.8116	10.7161	5.48079	11.6695	8.34561	7.61836	3.90943	6.62447	10.3847	28.3257	19.3552	12.3263	10.5367	5.97622	9.61307
asp2	SAOUHSC_02987	asp2	Membrane Transport	-0.896775	-1.8619	0.0301034	0.0926848	1	-0.197298	-1.14655	0.707383	0.879075	1	-0.838192	-1.78781	8.9221e-06	2.9895e-05	0.032182	0.0891334	1.06373	0.838062	0.92427	1					107.33	97.4151	107.215	103.987	44.7057	52.9485	66.5874	54.7472	209.958	105.834	157.896	97.0809	83.4436	64.2339	81.5861
SAOUHSC_01061	SAOUHSC_01061	NA	Hypothetical Protein	-0.964972	-1.95203	0.00806727	0.0348014	1	-0.522655	-1.4366	0.376772	0.680885	1	-0.837984	-1.78755	1.07122e-06	4.06294e-06	0.0038639	0.363793	1.2868	0.276252	0.521261	1					130.707	122.581	117.848	123.712	65.3273	55.8708	63.2169	61.4717	198.251	256.274	227.263	117.008	90.6238	68.7823	92.138
S1062	S1062	NA	sRNA	-0.1946	-1.14441	0.872584	0.928728	1	-0.77653	-1.71301	0.351192	0.659394	1	-0.837825	-1.78735	0.486308	0.575886	1	1.71423	3.28122	0.0721364	0.23851	1					0.385878	1.86845	0	0.751444	0.582053	0	1.16853	0.583529	2.53494	5.19877	3.86686	1.93428	0.501045	0	0.811776
SAOUHSC_00773	SAOUHSC_00773	NA	Cell Wall and Capsule	-0.172998	-1.1274	0.629276	0.765725	1	0.0865417	1.06182	0.870085	0.945069	1	-0.836537	-1.78576	0.000994613	0.00242755	1	0.464323	1.37967	0.208851	0.448419	1	WalR				12.0932	10.5184	12.9475	11.853	9.45836	11.101	10.1725	10.244	29.5074	16.896	23.2017	18.8592	13.6087	12.4576	14.9752
cnzC	SAOUHSC_02765	cnzC	Membrane Transport	-1.46418	-2.75907	0.00314662	0.0160938	1	-1.83768	-3.57434	0.000368411	0.0154959	1	-0.836513	-1.78573	3.53443e-06	1.24799e-05	0.0127487	1.12885	2.18685	0.00761422	0.0552073	1					265.178	222.588	209.713	232.493	77.7542	87.0451	79.8834	81.5609	577.916	866.474	722.195	149.14	117.02	97.8589	121.34
tilS	SAOUHSC_00484	tilS	RNA Metabolism	-0.33761	-1.26366	0.385384	0.558545	1	0.175961	1.12972	0.724816	0.889006	1	-0.834852	-1.78367	0.000659589	0.00166477	1	0.255686	1.1939	0.501114	0.714081	1					12.3088	10.3316	9.25461	10.6317	7.18135	8.50332	8.87896	8.18788	20.215	15.6445	17.9297	16.0556	10.5544	9.64219	12.0841
nos	SAOUHSC_02134	nos	Nitrogen Metabolism	-1.1704	-2.25074	0.00195019	0.011158	1	-0.488645	-1.40313	0.379675	0.68159	1	-0.834646	-1.78342	1.69631e-06	6.28974e-06	0.0061186	0.0898682	1.06427	0.793015	0.897394	1					68.9583	60.8939	52.4735	60.7752	28.3487	22.695	27.1871	26.0769	71.4685	112.483	91.9759	46.3455	39.7347	30.8466	38.9756
S667	S667	NA	sRNA	-0.250998	-1.19003	0.56845	0.714335	1	-0.00182594	-1.00127	0.997038	0.998629	1	-0.834444	-1.78317	0.00659678	0.0136977	1	0.629418	1.54694	0.124162	0.327956	1					16.1884	18.1448	14.5784	16.3039	10.8526	11.8207	17.2487	13.3073	45.5769	25.445	35.511	23.2923	23.7447	12.5477	19.8616
SAOUHSC_00792	SAOUHSC_00792	NA	Cell Division and Cell Cycle	-0.357852	-1.28152	0.331812	0.504614	1	0.70886	1.63451	0.175484	0.487951	1	-0.83426	-1.78294	0.00112157	0.00271267	1	-0.0660517	-1.04685	0.835371	0.922859	1	SigB				85.5791	72.2241	66.6369	74.8134	65.9886	52.728	49.8374	56.1846	96.1099	108.337	102.223	128.026	91.6446	42.3035	87.3246
S479	S479	NA	sRNA	-1.69087	-3.22852	0.0204095	0.0686766	1	0.159744	1.11709	0.838093	0.934138	1	-0.832532	-1.78081	0.254429	0.338231	1	-1.32141	-2.4991	0.0323923	0.139849	1					3.38787	1.51092	2.89035	2.59638	0.806874	0.669602	0.809943	0.76214	1.50603	1.44137	1.4737	0.744836	1.62068	1.44449	1.27
epiP	SAOUHSC_01949	epiP	Hypothetical Protein	-0.992549	-1.9897	0.00977162	0.0401964	1	-0.0750114	-1.05337	0.877555	0.946599	1	-0.832483	-1.78075	0.000274803	0.000748841	0.991214	0.0422749	1.02974	0.910392	0.957537	1					36.254	34.4726	33.1415	34.6227	15.4473	17.4808	17.9107	16.9463	72.3635	29.1438	50.7537	34.5433	28.6569	14.1229	25.7743
S902	S902	NA	sRNA	2.04695	4.13232	0.0142022	0.0526847	1	0.762138	1.696	0.317854	0.629971	1	-0.830489	-1.77829	0.136211	0.199806	1	1.5509	2.93001	0.0763966	0.247825	1					1.36811	4.14032	0	1.83615	10.3182	6.42209	6.21447	7.65159	10.9134	4.608	7.7607	6.28642	12.435	15.7012	11.4742
epiC	SAOUHSC_01951	epiC	Virulence, Disease and Defense	-1.11766	-2.16995	0.00233856	0.0127829	1	-0.11352	-1.08186	0.816183	0.925549	1	-0.830414	-1.7782	0.00160358	0.00379148	1	-0.0395877	-1.02782	0.914953	0.957877	1					29.9172	31.3135	23.8394	28.3567	13.4012	12.2561	12.2626	12.64	54.0539	24.2651	39.1595	28.2258	19.4623	10.282	19.3233
phnE2	SAOUHSC_00103	phnE2	Membrane Transport	-0.863485	-1.81943	0.0111694	0.0445383	1	0.419168	1.33716	0.331795	0.639854	1	-0.829564	-1.77715	0.000323109	0.000868448	1	-0.402206	-1.32153	0.329832	0.57036	1					46.7823	41.3929	47.5861	45.2538	25.2223	22.9303	24.3226	24.1584	59.1553	38.2217	48.6885	49.0513	36.7151	23.211	36.3258
SAOUHSC_00415	SAOUHSC_00415	NA	Hypothetical Protein	-0.6753	-1.59693	0.21287	0.381147	1	0.354884	1.27888	0.550141	0.800735	1	-0.827924	-1.77513	0.0911011	0.142276	1	-0.0939377	-1.06728	0.855411	0.929919	1					5.23295	5.24243	2.4375	4.30429	2.72183	2.37171	2.73218	2.60857	4.40292	7.53635	5.96964	3.46733	6.56044	1.94908	3.99228
SAOUHSC_02433	SAOUHSC_02433	NA	Cell Wall and Capsule	-0.847493	-1.79937	0.0125433	0.0481581	1	0.240591	1.18148	0.65805	0.854961	1	-0.824664	-1.77112	0.000231242	0.000635275	0.834088	-0.297508	-1.22902	0.385415	0.618807	1	Fur	SigB			69.3446	64.8071	57.7026	63.9514	33.1705	34.1672	36.1689	34.5022	59.8028	88.5976	74.2002	61.7489	53.2764	37.47	50.8318
S868	S868	NA	sRNA	-1.16401	-2.24079	0.127572	0.26597	1	0.035072	1.02461	0.966734	0.984182	1	-0.824088	-1.77042	0.270749	0.357368	1	-0.358259	-1.28188	0.597872	0.77636	1					1.18685	5.17214	2.56514	2.97471	2.50632	0.445697	0.718814	1.22361	4.9008	1.59899	3.2499	1.18986	3.39035	1.28197	1.95406
ccpA	SAOUHSC_01850	ccpA	Regulation and Cell signaling	-0.590753	-1.50603	0.0964877	0.217981	1	-0.23587	-1.17762	0.67318	0.861356	1	-0.822301	-1.76822	9.72876e-06	3.23795e-05	0.0350916	0.447606	1.36377	0.226389	0.467062	1	CcpA				130.883	107.096	94.4569	110.812	74.1765	73.7827	64.6766	70.8786	187.454	241.562	214.508	116.14	122.179	77.6849	105.335
fruA	SAOUHSC_00708	fruA	Membrane Transport	-1.22224	-2.33308	0.000850894	0.00591919	1	0.00720129	1.005	0.990171	0.993528	1	-0.821566	-1.76732	4.16702e-06	1.45951e-05	0.0150304	-0.424776	-1.34236	0.304692	0.543637	1	CcpA		repressed		386.103	362.163	415.5	387.922	164.254	149.075	173.661	162.33	494.349	332.59	413.47	274.561	268.872	179.232	240.889
gapR	SAOUHSC_00794	gapR	Regulation and Cell signaling	-0.767593	-1.70243	0.0138537	0.0517743	1	0.145166	1.10586	0.77559	0.914024	1	-0.819841	-1.76521	3.25609e-05	0.000101658	0.117447	-0.0675227	-1.04792	0.872816	0.939779	1	SigB				336.011	320.781	276.964	311.252	165.325	184.898	182.359	177.527	456.289	387.909	422.099	331.432	281.645	181.45	264.842
SAOUHSC_00592	SAOUHSC_00592	NA	Hypothetical Protein	-0.146664	-1.10701	0.744717	0.846116	1	0.794536	1.73452	0.132352	0.425097	1	-0.819775	-1.76513	0.00693579	0.0143417	1	0.0586755	1.04151	0.890458	0.947543	1					14.6508	10.4991	14.2491	13.133	8.30921	9.02294	17.569	11.6337	27.3885	11.3693	19.3789	26.1444	18.2624	8.38719	17.598
pknB	SAOUHSC_01187	pknB	Regulation and Cell signaling	0.106753	1.0768	0.754116	0.850652	1	0.158122	1.11583	0.788433	0.918717	1	-0.8196	-1.76492	3.09785e-06	1.10167e-05	0.011174	0.803952	1.74588	0.0893728	0.271008	1			repressed		126.655	106.291	100.421	111.122	116.743	115.507	115.017	115.756	343.665	207.071	275.368	230.218	174.006	116.721	173.648
S304	S304	NA	sRNA	-0.630244	-1.54783	0.382094	0.555901	1	0.18136	1.13395	0.810139	0.92516	1	-0.817174	-1.76195	0.252339	0.33638	1	0.185269	1.13703	0.752486	0.877388	1					3.58316	2.47856	1.72864	2.59678	1.54422	0.480564	2.71267	1.57915	5.76458	2.41372	4.08915	4.70412	1.3293	1.03669	2.35671
S708	S708	NA	sRNA	0.114669	1.08273	0.852762	0.914157	1	-0.127924	-1.09272	0.832579	0.934138	1	-0.8171	-1.76186	0.10497	0.160548	1	1.0976	2.13998	0.0473964	0.179382	1					3.44264	7.14409	3.98603	4.85759	5.93466	3.69375	5.21258	4.947	18.0002	10.6014	14.3008	8.21754	10.2174	3.98415	7.47302
aldH	SAOUHSC_02142	aldH	Fatty Acids, Lipids, and Isoprenoids	-1.76231	-3.39242	5.35631e-05	0.000660235	0.197112	-0.153354	-1.11215	0.761264	0.907243	1	-0.816912	-1.76163	7.66695e-06	2.59646e-05	0.0276547	-0.843125	-1.79393	0.0349404	0.144994	1					226.557	229.302	210.948	222.269	66.7843	66.4454	57.3788	63.5361	140.721	213.037	176.879	109.147	99.6154	72.7367	93.8329
SAOUHSC_00734	SAOUHSC_00734	NA	DNA Metabolism	-1.99736	-3.9927	2.28461e-08	1.38969e-06	8.40737e-05	-0.0882388	-1.06307	0.870512	0.945069	1	-0.813927	-1.75799	0.000936941	0.00229485	1	-1.14506	-2.21155	0.00807978	0.0573121	1					85.2237	71.6284	73.7526	76.8682	15.2588	18.9942	22.0311	18.7614	65.8043	32.6719	49.2381	31.8373	28.9693	21.5166	27.441
rbsD	SAOUHSC_00240	rbsD	Carbohydrates	-0.0728724	-1.05181	0.843166	0.908881	1	1.16836	2.24756	0.0108619	0.104684	1	-0.813809	-1.75785	0.000474888	0.00123535	1	-0.393998	-1.31403	0.283565	0.527324	1	CcpA				39.0166	28.1133	39.4027	35.5109	33.6297	30.3503	34.039	32.673	41.6722	34.7933	38.2328	54.3271	60.0697	31.1059	48.5009
SAOUHSC_01070	SAOUHSC_01070	NA	Regulation and Cell signaling	-0.846891	-1.79862	0.0197751	0.0671856	1	-0.643873	-1.56252	0.207468	0.51429	1	-0.812446	-1.75619	0.000375594	0.000997188	1	0.573099	1.48772	0.110829	0.308274	1					60.37	46.0671	45.5645	50.6672	23.4828	31.8299	26.7151	27.3426	92.2068	123.05	107.628	45.6668	44.4721	28.7271	39.622
esaB	SAOUHSC_00260	esaB	Membrane Transport	1.35934	2.56568	0.267228	0.439295	1	1.82268	3.53737	0.109254	#N/A	1	-0.812431	-1.75617	0.411586	0.503162	1	0.467375	1.38259	0.706006	#N/A	1					0	0.323004	0.360439	0.227814	0.402483	0.501014	0.808029	0.570509	0.500824	0.35949	0.430157	1.11461	1.0394	0.360269	0.838094
ssl8	SAOUHSC_00393	ssl8	Virulence, Disease and Defense	-0.851403	-1.80425	0.449804	0.611045	1	0.87755	1.83725	0.400985	#N/A	1	-0.812303	-1.75601	0.414269	0.505909	1	-0.886754	-1.84901	0.378749	0.614624	1					0.430594	0.912175	0	0.447589	0.162375	0.404252	0.162993	0.243207	0.505122	0.14503	0.325076	0.449672	0.419329	0.145345	0.338115
S812	S812	NA	sRNA	0.197424	1.14665	0.734409	0.839836	1	1.46411	2.75893	0.0353947	0.20417	1	-0.809903	-1.75309	0.094557	0.147145	1	-0.464941	-1.38026	0.49177	0.708097	1					8.74957	2.82441	4.72762	5.43386	7.03878	5.4762	6.18236	6.23245	7.11635	3.92931	5.52283	11.6957	9.08872	6.30052	9.0283
S279	S279	NA	sRNA	0.826309	1.77314	0.248789	0.417979	1	-0.0123047	-1.00857	0.985326	0.991204	1	-0.807904	-1.75067	0.164913	0.235648	1	1.71665	3.28673	0.0140053	0.0816353	1					0.917638	2.96218	0.413186	1.431	1.84553	4.02033	1.85255	2.57281	8.89878	4.53308	6.71593	3.83318	5.56038	1.65196	3.68184
recA	SAOUHSC_01262	recA	Regulation and Cell signaling	0.170044	1.12509	0.60315	0.744363	1	-0.0964636	-1.06915	0.865033	0.944283	1	-0.806905	-1.74945	1.33388e-05	4.36841e-05	0.0481132	1.08145	2.11617	0.00493913	0.0421776	1	LexA				199.936	170.745	138.738	169.806	183.731	181.209	188.359	184.433	426.267	591.943	509.105	324.919	299.943	191.417	272.093
moaA	SAOUHSC_02536	moaA	Cofactors, Vitamins, Prosthetic Groups, Pigments	-0.956364	-1.94041	0.00592287	0.0269871	1	0.346225	1.27123	0.55568	0.80439	1	-0.80485	-1.74696	0.000291044	0.000789588	1	-0.563628	-1.47798	0.14293	0.354736	1					85.691	80.7586	87.7336	84.7277	38.0553	41.9853	47.8893	42.6433	99.8842	63.6202	81.7522	69.7467	66.4729	50.5496	62.2564
map_2	SAOUHSC_02160	map_2	Virulence, Disease and Defense	0.124648	1.09024	0.736922	0.841566	1	1.17447	2.2571	0.0182838	0.141605	1	-0.80061	-1.74184	0.000413385	0.00108756	1	-0.269159	-1.2051	0.522281	0.729357	1	SaeR				36.7181	35.6836	38.0728	36.8248	39.3936	39.327	38.3689	39.0298	61.6374	25.0827	43.3601	71.2893	57.7493	39.1022	56.0469
S324	S324	NA	sRNA	0.00345186	1.0024	0.993974	0.995715	1	0.817972	1.76293	0.182564	0.490222	1	-0.798258	-1.739	0.0223494	0.0409112	1	0.125511	1.09089	0.753777	0.878109	1					19.8998	26.3475	20.1608	22.136	21.5744	19.8501	22.5981	21.3409	38.5179	27.648	33.083	45.7194	30.6838	15.9531	30.7854
agrD	SAOUHSC_02262	agrD	Regulation and Cell signaling	-1.03264	-2.04576	0.00579136	0.026491	1	0.394592	1.31457	0.391868	0.689922	1	-0.967862	-1.95594	9.43136e-06	3.14801e-05	0.0340189	-0.408502	-1.32731	0.242339	0.485272	1	AgrA	CodY			302.586	277.783	314.303	298.224	168.238	143.29	111.508	141.012	433.713	207.066	320.39	297.825	255	152.033	234.953
SAOUHSC_02876	SAOUHSC_02876	NA	Amino Acids and Derivatives	-2.42937	-5.38659	8.33724e-07	2.21884e-05	0.00306811	-0.561473	-1.47578	0.34265	0.648906	1	-0.796342	-1.73669	0.0191064	0.0357846	1	-0.837093	-1.78645	0.0369779	0.149632	1	CodY			activated	29.3819	25.0785	23.1449	25.8684	5.50305	3.42511	4.93212	4.62009	31.6091	9.39155	20.5003	10.2869	7.95165	2.72681	6.98844
acpS	SAOUHSC_02306	acpS	Fatty Acids, Lipids, and Isoprenoids	-0.14304	-1.10423	0.754279	0.850652	1	-0.707461	-1.63293	0.163655	0.471171	1	-0.795215	-1.73534	0.00455845	0.0097987	1	1.33916	2.53004	0.000518702	0.0090221	1					19.0206	14.9282	19.1994	17.716	12.6111	17.6607	16.7733	15.6817	79.8354	47.3088	63.5721	28.1143	23.0689	15.2394	22.1409
S299	S299	NA	sRNA	0.691482	1.61494	0.180537	0.33934	1	1.17829	2.26309	0.0581956	0.266595	1	-0.794225	-1.73415	0.0660885	0.108422	1	0.512259	1.42628	0.284504	0.527588	1					7.58296	4.58966	5.12159	5.76474	6.15893	6.57144	14.5727	9.10102	13.1379	10.2162	11.677	24.1223	10.6035	5.90673	13.5442
SAOUHSC_02091	SAOUHSC_02091	NA	Hypothetical Protein	-0.195423	-1.14506	0.539165	0.694663	1	0.697723	1.62194	0.110749	0.383968	1	-0.79282	-1.73246	1.437e-05	4.68845e-05	0.0518326	-0.246653	-1.18645	0.537688	0.738446	1					65.6102	61.5825	62.02	63.0709	44.4596	57.2062	59.648	53.7713	86.1756	64.3385	75.2571	73.2823	86.6638	70.4091	76.7851
S116	S116	NA	sRNA	-2.01976	-4.05516	5.56746e-07	1.67167e-05	0.00204883	-0.853173	-1.80647	0.114203	0.39166	1	-0.79229	-1.73182	9.82203e-05	0.000285389	0.354281	-0.504538	-1.41867	0.234756	0.475895	1					149.728	153.09	169.062	157.293	32.7817	33.6298	47.954	38.1218	191.145	126.095	158.62	54.8351	59.9836	49.1022	54.6403
SAOUHSC_02390	SAOUHSC_02390	NA	Regulation and Cell signaling	-0.968505	-1.95681	0.0281083	0.0883225	1	-0.640458	-1.55882	0.187819	0.495273	1	-0.791814	-1.73125	4.5798e-06	1.59126e-05	0.0165194	0.499081	1.41331	0.208247	0.44771	1					201.277	197.606	193.328	197.404	105.497	94.0613	94.213	97.9238	453.767	342.005	397.886	195.501	140.74	96.7579	144.333
S474	S474	NA	sRNA	-0.783799	-1.72166	0.174478	0.330937	1	0.0141586	1.00986	0.979266	0.989993	1	-0.791591	-1.73098	0.156083	0.224879	1	0.375426	1.29722	0.382821	0.616966	1					9.45305	11.4431	9.19391	10.03	3.42212	4.25988	9.16036	5.61412	20.2267	15.7923	18.0095	15.795	7.36461	2.04213	8.40058
walK	SAOUHSC_00021	walK	Regulation and Cell signaling	-1.21694	-2.32454	0.000379648	0.0031197	1	0.349002	1.27368	0.544526	0.797102	1	-0.791382	-1.73073	3.94454e-06	1.38298e-05	0.014228	-0.975976	-1.96697	0.0162852	0.0892002	1	Rex				534.673	527.278	542.267	534.739	221.72	221.479	229.361	224.187	405.028	371.712	388.37	329.701	318.995	307.234	318.643
S156	S156	NA	sRNA	-0.0416679	-1.0293	0.965481	0.979235	1	-0.210107	-1.15677	0.814706	0.925549	1	-0.791	-1.73027	0.321528	0.410225	1	0.920622	1.89293	0.262177	0.506611	1					2.06154	4.36719	0.696191	2.37497	0	3.87085	3.12143	2.33076	10.6408	2.08307	6.36193	2.15288	5.35363	2.78345	3.42999
SAOUHSC_00704	SAOUHSC_00704	NA	Hypothetical Protein	-0.328612	-1.2558	0.416372	0.580248	1	-0.579863	-1.49471	0.240462	0.553204	1	-0.787751	-1.72638	0.00223805	0.00514812	1	0.959632	1.94481	0.00740091	0.0547533	1					21.2616	19.1022	13.014	17.7926	13.7804	16.5301	10.8147	13.7084	42.245	57.066	49.6555	22.7588	20.4898	15.0263	19.4249
SAOUHSC_01869	SAOUHSC_01869	NA	Hypothetical Protein	-0.187603	-1.13887	0.594043	0.73689	1	0.221786	1.16618	0.64865	0.852787	1	-0.786458	-1.72483	0.00197579	0.00459653	1	0.0780576	1.0556	0.81555	0.909247	1	SigB				57.8133	50.3886	43.9736	50.7252	43.7365	37.409	48.2124	43.1193	57.4278	95.3846	76.4062	48.0027	67.9076	65.3287	60.413
SAOUHSC_01863	SAOUHSC_01863	NA	Hypothetical Protein	-1.04458	-2.06276	0.00351449	0.0175625	1	-0.0445181	-1.03134	0.926085	0.969832	1	-0.783868	-1.72174	0.00119751	0.0028863	1	-0.134543	-1.09774	0.67097	0.825337	1					90.9226	79.9932	71.9977	80.9712	40.7437	35.7743	37.247	37.9217	89.8545	121.521	105.688	68.7073	65.1358	32.2371	55.3601
SAOUHSC_00800	SAOUHSC_00800	NA	Hypothetical Protein	-0.697514	-1.62171	0.038505	0.111424	1	-0.095893	-1.06873	0.803767	0.922876	1	-0.77783	-1.71455	0.000389254	0.00103031	1	0.111179	1.08011	0.694207	0.841386	1					104.099	81.3632	71.5271	85.6631	48.2191	50.4813	54.6079	51.1028	129.386	134.726	132.056	102.171	60.6657	57.3275	73.3882
SAOUHSC_01781	SAOUHSC_01781	NA	Hypothetical Protein	0.0993766	1.07131	0.802567	0.88633	1	-0.273578	-1.2088	0.55638	0.804943	1	-0.77749	-1.71415	0.00166574	0.00392139	1	1.18724	2.27717	0.0099505	0.0647881	1					23.5448	19.7845	17.5964	20.3086	15.4995	21.7246	26.4616	21.2286	98.2551	32.811	65.533	43.5317	27.9454	20.5376	30.6716
S301	S301	NA	sRNA	0.14283	1.10407	0.819204	0.896407	1	0.659558	1.5796	0.330413	0.639233	1	-0.776911	-1.71346	0.126647	0.188239	1	0.363727	1.28675	0.560506	0.753022	1					4.18035	2.30018	5.13353	3.87135	3.4394	5.70852	3.45249	4.20014	10.6994	3.072	6.88571	6.98491	7.89525	2.56555	5.81524
sigS	SAOUHSC_01897	sigS	Regulation and Cell signaling	-0.946749	-1.92752	0.148364	0.295132	1	-0.959546	-1.9447	0.141693	0.441542	1	-0.776481	-1.71295	0.215039	0.293066	1	0.0795619	1.0567	0.870086	0.938558	1					3.51469	4.44799	2.58965	3.51744	2.89173	2.09979	0.241894	1.74447	6.59683	3.65901	5.12792	1.7351	1.86695	3.66694	2.423
argS	SAOUHSC_00611	argS	Protein Metabolism	-0.0262897	-1.01839	0.940783	0.967497	1	0.0782611	1.05574	0.884988	0.952037	1	-0.77534	-1.71159	0.00049776	0.00129195	1	0.730469	1.65918	0.0897362	0.27145	1					39.751	33.8151	34.6763	36.0808	35.9213	37.9143	28.9286	34.2547	89.0137	80.7593	84.8865	68.6135	49.2634	32.3371	50.0713
SAOUHSC_02755	SAOUHSC_02755	NA	Hypothetical Protein	-0.46617	-1.38144	0.138636	0.281518	1	0.427897	1.34527	0.304812	0.618461	1	-0.773063	-1.70889	0.00040237	0.00106179	1	-0.0580562	-1.04106	0.882591	0.945487	1					29.9029	25.5416	26.8974	27.4473	17.494	22.039	18.5126	19.3486	40.3895	33.9803	37.1849	35.372	30.6628	17.5458	27.8602
comC	SAOUHSC_01764	comC	DNA Metabolism	-0.860173	-1.81526	0.0313961	0.095731	1	-0.234302	-1.17634	0.594927	0.825117	1	-0.771347	-1.70686	0.00921601	0.0185816	1	0.259542	1.1971	0.469647	0.688985	1					18.2802	16.725	13.6386	16.2146	11.7027	6.18625	7.72421	8.53772	27.6281	27.9214	27.7747	17.4031	12.972	7.17485	12.5166
SAOUHSC_02628	SAOUHSC_02628	NA	Hypothetical Protein	-0.957577	-1.94205	0.0101392	0.0413695	1	-0.396529	-1.31634	0.440155	0.724508	1	-0.769418	-1.70458	6.04939e-06	2.07698e-05	0.0218202	0.0198389	1.01385	0.961383	0.981804	1					169.687	159.082	145.705	158.158	82.7718	75.8389	78.0943	78.9017	195.493	261.769	228.631	121.105	106.725	106.048	111.292
mtaB	SAOUHSC_01679	mtaB	Protein Metabolism	-0.483713	-1.39834	0.119271	0.25302	1	0.212942	1.15905	0.649126	0.852787	1	-0.768301	-1.70326	0.00013168	0.000376631	0.47497	-0.159354	-1.11679	0.684088	0.833651	1					214.79	219.772	240.112	224.891	141.222	153.348	178.384	157.651	333.316	243.393	288.355	230.969	207.303	219.634	219.302
S623	S623	NA	sRNA	-0.829579	-1.77717	0.0250606	0.0809172	1	0.533453	1.44739	0.258137	0.57459	1	-0.766403	-1.70102	0.008161	0.0166573	1	-0.612135	-1.52852	0.100732	0.290472	1					31.1831	39.389	30.2184	33.5969	19.9392	19.0927	15.9094	18.3138	34.0357	27.3989	30.7173	36.8123	21.1251	19.2208	25.7194
sle1	SAOUHSC_00427	sle1	Hypothetical Protein	-0.584575	-1.4996	0.15606	0.306964	1	-0.542495	-1.45649	0.202398	0.510081	1	-0.765937	-1.70047	0.00098462	0.00240823	1	0.639824	1.55814	0.113996	0.313119	1	WalR				26.8041	23.8367	19.5197	23.3868	13.8911	13.9177	17.5716	15.1268	62.2546	40.9539	51.6043	23.2691	23.235	18.7017	21.7353
sspC	SAOUHSC_00986	sspC	Hypothetical Protein	-1.00185	-2.00257	0.00856785	0.0361605	1	-0.147052	-1.1073	0.796455	0.921009	1	-0.763236	-1.69729	1.65027e-05	5.34916e-05	0.0595254	-0.122548	-1.08866	0.761458	0.881716	1					2260.58	1954.23	1986.06	2066.96	982.638	965.882	1059.57	1002.7	2902.11	2500.3	2701.21	1619.8	1575.7	1082.76	1426.09
SAOUHSC_01868	SAOUHSC_01868	NA	Hypothetical Protein	-1.06874	-2.09759	0.0095969	0.0396562	1	-1.21922	-2.3282	0.0109482	0.105062	1	-0.761297	-1.69501	0.00388447	0.00850233	1	1.00085	2.00119	0.00689324	0.0527267	1					31.9663	26.6155	21.4101	26.664	14.4894	9.92008	12.2012	12.2036	67.1604	84.552	75.8562	23.8081	18.8478	10.4478	17.7012
S410	S410	NA	sRNA	-0.909487	-1.87838	0.0606488	0.157472	1	0.964874	1.95189	0.0864787	0.330635	1	-0.76026	-1.6938	0.0633443	0.104265	1	-0.981468	-1.97447	0.0215169	0.107749	1					6.52822	9.35827	7.6581	7.84819	5.4418	1.93542	4.42202	3.93308	6.28774	4.62905	5.45839	8.89858	4.9075	3.24735	5.68448
S668	S668	NA	sRNA	-0.522249	-1.43619	0.253567	0.423375	1	0.135978	1.09884	0.775668	0.914024	1	-0.758388	-1.6916	0.0178676	0.033737	1	0.0223017	1.01558	0.958829	0.98103	1					18.1914	24.5235	25.6902	22.8017	13.7198	18.6311	13.772	15.3743	36.0841	28.4076	32.2458	27.2872	18.7892	16.7466	20.941
SAOUHSC_00593	SAOUHSC_00593	NA	Hypothetical Protein	-0.173865	-1.12808	0.699766	0.818335	1	0.628237	1.54568	0.23916	0.551793	1	-0.758345	-1.69155	0.0256682	0.046352	1	0.0759263	1.05404	0.858288	0.932426	1					15.3124	14.1916	8.56458	12.6896	6.3156	7.8617	18.8377	11.005	24.9233	12.7325	18.8279	24.8858	13.6692	8.88358	15.8129
ilvA1	SAOUHSC_01451	ilvA1	Amino Acids and Derivatives	-1.16116	-2.23638	0.0252635	0.0814228	1	-0.922444	-1.89532	0.0778612	0.316078	1	-0.755918	-1.68871	0.112643	0.170782	1	0.406951	1.32588	0.281756	0.525861	1	CodY				2.67446	2.27499	2.05045	2.3333	0.54515	1.76438	0.875558	1.0617	4.81628	3.89534	4.35581	1.63048	1.40784	1.26873	1.43568
SAOUHSC_02779	SAOUHSC_02779	NA	Hypothetical Protein	-0.66091	-1.58108	0.181313	0.340435	1	0.0143973	1.01003	0.980605	0.990227	1	-0.755539	-1.68826	0.0510493	0.0861472	1	-0.0864189	-1.06173	0.844949	0.926121	1	SigB				17.6108	9.36712	8.65054	11.8762	4.42732	7.0142	10.5044	7.3153	11.7694	20.4909	16.1301	9.13983	12.1264	10.0875	10.4512
norA	SAOUHSC_00703	norA	Membrane Transport	-0.615249	-1.53182	0.0973596	0.219387	1	-0.211439	-1.15784	0.688767	0.870133	1	-0.754419	-1.68695	0.00282262	0.00636232	1	0.277759	1.21231	0.459895	0.681001	1					13.6049	11.7859	9.49372	11.6282	5.73823	7.74833	8.6889	7.39182	21.2998	18.7637	20.0318	11.5817	11.4699	8.18338	10.4117
SAOUHSC_01782	SAOUHSC_01782	NA	Hypothetical Protein	0.0372833	1.02618	0.954716	0.97441	1	-0.693298	-1.61698	0.289453	0.605074	1	-0.754323	-1.68684	0.134802	0.19841	1	1.33832	2.52857	0.020059	0.10217	1					2.5947	0.89741	1.50213	1.66475	1.3046	1.62398	2.05789	1.66215	8.92847	2.99634	5.96241	3.71611	1.12303	2.00189	2.28034
S316	S316	NA	sRNA	-0.114555	-1.08264	0.822098	0.897183	1	0.474982	1.3899	0.377742	0.680885	1	-0.753806	-1.68624	0.0635032	0.104477	1	0.219602	1.16441	0.655587	0.817609	1					12.7691	9.38474	6.77625	9.64335	10.3182	6.85023	8.97646	8.71497	18.831	12.9024	15.8667	15.2398	14.8036	6.77305	12.2722
mtlD	SAOUHSC_02403	mtlD	Carbohydrates	0.208269	1.1553	0.532298	0.688315	1	1.38474	2.61124	0.00978503	0.0993703	1	-0.75378	-1.68621	0.00031841	0.000858472	1	-0.454319	-1.37014	0.0966455	0.283182	1	SigB				48.193	43.6099	44.7159	45.5063	56.6989	50.0308	45.9022	50.8773	42.2293	52.8401	47.5347	82.3992	79.6987	54.3313	72.1431
SAOUHSC_00697	SAOUHSC_00697	NA	Hypothetical Protein	-0.800394	-1.74158	0.0603436	0.156911	1	-0.0347471	-1.02438	0.943404	0.976385	1	-0.753592	-1.68598	0.0152305	0.0292986	1	0.111757	1.08054	0.76828	0.885702	1					34.2266	35.4228	30.352	33.3338	11.823	21.5854	22.9446	18.7843	58.1112	42.944	50.5276	36.4525	28.4969	14.8161	26.5885
sodM	SAOUHSC_00093	sodM	Stress Response	0.329604	1.25667	0.413309	0.578468	1	0.520686	1.43464	0.255257	0.57187	1	-0.753082	-1.68539	0.00245108	0.00558641	1	0.569813	1.48433	0.103884	0.295649	1	CodY				8.77873	11.0823	8.80913	9.55671	10.9717	13.8931	10.2539	11.7062	19.184	21.12	20.152	19.5927	18.0752	10.6676	16.1118
S576	S576	NA	sRNA	-0.0181944	-1.01269	0.965284	0.979235	1	0.390716	1.31104	0.375923	0.680885	1	-0.751994	-1.68412	0.00764598	0.0156797	1	0.361515	1.28477	0.371897	0.607272	1					22.9198	18.8456	29.7922	23.8525	20.8736	21.1117	25.5365	22.5073	38.9606	48.3576	43.6591	35.4063	39.8676	20.4359	31.9033
SAOUHSC_01579	SAOUHSC_01579	NA	Hypothetical Protein	-0.308455	-1.23838	0.494405	0.653262	1	0.228002	1.17121	0.645985	0.852787	1	-0.750815	-1.68274	0.0171648	0.0325158	1	0.143105	1.10428	0.731001	0.863262	1					32.7603	29.7427	18.6693	27.0574	19.3028	18.2615	26.3516	21.3053	50.4401	33.792	42.1161	35.9224	29.9093	24.1895	30.0071
S134	S134	NA	sRNA	0.0807706	1.05758	0.863904	0.923021	1	0.329014	1.25615	0.503833	0.766003	1	-0.748839	-1.68044	0.0201071	0.0373971	1	0.486171	1.40072	0.278073	0.523488	1					23.6351	18.1006	17.5922	19.776	23.2821	20.8306	16.7977	20.3035	37.1187	43.5397	40.3292	34.6559	30.689	18.8864	28.0771
S8	S8	NA	sRNA	0.0553524	1.03911	0.946746	0.970779	1	-1.67315	-3.18911	0.0474085	0.236139	1	-0.747319	-1.67867	0.141379	0.206603	1	2.50104	5.66092	0.000212931	0.00467304	0.765273					2.86108	2.07803	3.86478	2.93463	3.88404	3.22325	1.73281	2.9467	44.0344	3.8546	23.9445	4.54152	5.20096	2.70407	4.14885
SAOUHSC_01870	SAOUHSC_01870	NA	Nucleosides and Nucleotides	-0.58341	-1.49839	0.0948426	0.215512	1	-0.37222	-1.29434	0.361418	0.667922	1	-0.745809	-1.67691	0.00192769	0.00449363	1	0.637994	1.55616	0.0249347	0.11938	1					56.3266	39.9161	38.9927	45.0784	25.7659	33.6975	27.8282	29.0972	114.447	84.0431	99.245	52.4771	48.2904	23.6473	41.4716
gapA	SAOUHSC_00795	gapA	Carbohydrates	-0.725452	-1.65342	0.0242599	0.079132	1	0.199428	1.14824	0.724973	0.889006	1	-0.742737	-1.67335	1.50707e-06	5.618e-06	0.00543601	-0.186205	-1.13777	0.6588	0.819243	1	SigB				374.52	366.781	353.391	364.897	213.417	220.244	209.946	214.536	501.228	413.025	457.126	382.159	307.897	218.667	302.908
walI	SAOUHSC_00023	walI	Regulation and Cell signaling	-1.14753	-2.21534	0.000747895	0.00539498	1	0.390338	1.3107	0.420109	0.709527	1	-0.742716	-1.67332	0.000140983	0.000399949	0.508524	-0.993409	-1.99088	0.0177541	0.0951737	1					568.496	604.708	640.524	604.576	250.593	270.753	279.704	267.017	446.43	423.621	435.025	348.581	396.016	353.074	365.891
SAOUHSC_02855	SAOUHSC_02855	NA	Hypothetical Protein	-0.377328	-1.29893	0.348672	0.522339	1	0.461446	1.37692	0.36185	0.668326	1	-0.742527	-1.6731	0.00719002	0.0148145	1	-0.573877	-1.48852	0.136216	0.345715	1	WalR		repressed		42.8486	42.3808	39.7634	41.6643	33.367	20.9313	39.0323	31.1102	35.1446	45.5254	40.335	37.9804	33.9249	52.9145	41.6066
SAOUHSC_02227	SAOUHSC_02227	NA	Phages, Prophages, Transposable elements, Plasmids	1.69651	3.24117	0.0114399	0.045257	1	1.24005	2.36207	0.0713359	0.301253	1	-0.742088	-1.6726	0.134554	0.198129	1	1.27872	2.42624	0.0723498	0.238974	1					3.20197	3.23004	1.44176	2.62459	11.2695	5.01014	8.88831	8.38933	5.00824	14.3796	9.69391	9.36275	20.0951	7.20538	12.2211
SAOUHSC_00580	SAOUHSC_00580	NA	Hypothetical Protein	-0.0686006	-1.0487	0.833213	0.903013	1	0.153948	1.11261	0.723611	0.888377	1	-0.741863	-1.67233	4.54881e-05	0.000138535	0.164075	0.354916	1.27891	0.221296	0.460623	1	SigB				119.03	96.1475	96.5913	103.923	87.9462	91.2988	109.601	96.2821	145.981	232.691	189.336	146.315	129.986	124.767	133.689
msa	SAOUHSC_01402	msa	Hypothetical Protein	-1.46223	-2.75533	0.0108956	0.0437943	1	-1.50491	-2.83807	0.0152647	0.129112	1	-0.741646	-1.67208	0.135348	0.199032	1	0.624397	1.54157	0.171212	0.394444	1					8.98463	5.89121	4.29837	6.3914	2.25871	2.4602	1.98389	2.23427	8.95876	19.4178	14.1883	4.69136	1.70131	2.52726	2.97331
SAOUHSC_00673	SAOUHSC_00673	NA	Regulation and Cell signaling	-0.628615	-1.54608	0.0754129	0.183086	1	-0.222864	-1.16705	0.643279	0.852246	1	-0.741586	-1.67201	0.00079187	0.00196864	1	0.272904	1.20824	0.40221	0.632787	1					10.8444	10.5866	7.08813	9.50639	6.01536	6.8968	4.92593	5.94603	15.8238	16.9667	16.3952	11.018	7.2676	6.56523	8.28362
dps	SAOUHSC_02381	dps	Stress Response	-0.710249	-1.63609	0.164702	0.317737	1	1.55519	2.93873	0.00610602	0.0772609	1	-0.741456	-1.67186	0.119496	0.179296	1	-1.71412	-3.28096	0.000155831	0.00363976	0.560055	PerR	SigB			32952.6	32444.9	35997.9	33798.5	18526.6	21051.3	21039.4	20205.8	12623.7	16882.3	14753	24618.7	31807.2	26387.5	27604.4
SAOUHSC_01123	SAOUHSC_01123	NA	Hypothetical Protein	-0.346171	-1.27118	0.460358	0.620641	1	0.414321	1.33267	0.45148	0.729528	1	-0.738131	-1.66801	0.0255552	0.046172	1	-0.168549	-1.12393	0.709286	0.851276	1					16.7214	15.7884	19.877	17.4623	12.6111	17.5823	10.1273	13.4402	25.108	17.5719	21.3399	19.5577	19.1065	17.1584	18.6076
vraG	SAOUHSC_00668	vraG	Virulence, Disease and Defense	-0.397899	-1.31759	0.292518	0.463725	1	-0.601067	-1.51684	0.22885	0.539542	1	-0.736048	-1.66561	0.000145829	0.000412352	0.526005	0.932832	1.90902	0.023305	0.11416	1	GraR				42.5599	36.2903	36.5703	38.4735	25.5826	27.7339	31.9492	28.4219	133.311	75.5225	104.417	49.2935	41.0459	28.5973	39.6456
S162	S162	NA	sRNA	-0.697365	-1.62154	0.202169	0.36738	1	-0.166122	-1.12204	0.792988	0.920265	1	-0.734168	-1.66344	0.122703	0.183159	1	0.203019	1.1511	0.686491	0.835439	1					10.2093	7.78131	9.70469	9.23176	5.13318	5.67984	5.72523	5.51275	22.001	7.64141	14.8212	12.0042	5.40071	4.59479	7.33324
bcaP	SAOUHSC_02923	NA	Membrane Transport	-2.97083	-7.83985	9.48798e-06	0.000170057	0.0349158	-2.4013	-5.28281	0.0061423	0.0774077	1	-0.73063	-1.65936	0.0165615	0.0315276	1	0.377083	1.29871	0.607852	0.782242	1	CodY				66.2624	51.3583	61.6597	59.7601	6.42307	7.60546	8.25594	7.42816	212.531	8.53546	110.533	17.9612	9.64226	4.55744	10.7203
ampS	SAOUHSC_02092	ampS	Protein Metabolism	-0.22841	-1.17154	0.47737	0.635951	1	0.540615	1.45459	0.244775	0.560542	1	-0.73034	-1.65903	0.00127503	0.00305483	1	-0.212082	-1.15836	0.523914	0.730264	1					39.9278	41.5943	40.512	40.678	29.9778	35.8554	35.802	33.8784	55.8974	43.9538	49.9256	46.1604	49.2017	43.645	46.3357
SAOUHSC_02218	SAOUHSC_02218	NA	Phages, Prophages, Transposable elements, Plasmids	-1.40768	-2.65311	0.000122324	0.00124796	0.450152	0.277409	1.21202	0.530298	0.784941	1	-0.73019	-1.65886	0.000134451	0.000383924	0.484964	-1.07566	-2.10768	0.0073499	0.0544992	1					1235.69	1403.78	1448.6	1362.69	587.223	517.548	391.49	498.754	837.377	1018.43	927.906	730.517	741.44	598.046	690.001
SAOUHSC_01060	SAOUHSC_01060	NA	Hypothetical Protein	-1.051	-2.07196	0.0115095	0.0453794	1	-0.0975819	-1.06998	0.837766	0.934138	1	-0.728937	-1.65742	0.01637	0.0312315	1	-0.222777	-1.16698	0.536755	0.738243	1					32.6963	47.7123	53.847	44.7519	20.2679	23.5477	19.6668	21.1608	50.8604	59.1361	54.9982	39.6643	25.0075	20.5611	28.411
hemQ	SAOUHSC_00573	hemQ	Cofactors, Vitamins, Prosthetic Groups, Pigments	0.0984651	1.07063	0.794967	0.880984	1	-1.08508	-2.1215	0.0404214	0.218317	1	1.47093	2.77201	2.09504e-14	1.79915e-13	7.55681e-11	-0.511476	-1.42551	0.299629	0.539234	1					143.498	130.038	96.9193	123.485	140.18	124.399	116.807	127.129	61.1444	184.308	122.726	36.9003	38.9258	37.778	37.868
dltX	SAOUHSC_00868	dltX	Cell Wall and Capsule	0.313574	1.24278	0.63417	0.769281	1	0.880395	1.84088	0.197606	0.504136	1	-0.727788	-1.6561	0.190239	0.26519	1	0.303304	1.23397	0.629774	0.800685	1	GraR		repressed		3.44264	4.16739	6.64339	4.75114	5.19283	0.923438	10.4252	5.51381	12.0001	3.97553	7.98783	10.2719	10.2174	3.32012	7.93648
pyrD	SAOUHSC_02909	pyrD	Nucleosides and Nucleotides	-0.178865	-1.13199	0.661103	0.790219	1	-1.45764	-2.74659	0.00163696	0.0341893	1	-0.727105	-1.65531	0.000365712	0.000971693	1	1.8996	3.73109	3.05987e-05	0.00105516	0.109972			repressed		71.5016	57.5602	51.3468	60.1362	52.434	46.432	55.0939	51.32	239.299	396.937	318.118	80.0411	72.1081	61.4345	71.1946
S865	S865	NA	sRNA	-0.0308802	-1.02164	0.9379	0.966011	1	0.671567	1.5928	0.19166	0.500356	1	-0.726987	-1.65518	0.0334319	0.0586364	1	-0.353805	-1.27793	0.369652	0.605466	1					29.8077	30.8024	25.5337	28.7146	17.5459	29.3493	35.7758	27.557	35.4786	26.9357	31.2072	25.2064	40.5919	43.6813	36.4932
S960	S960	NA	sRNA	-0.484419	-1.39902	0.140088	0.283745	1	0.279666	1.21391	0.590512	0.822421	1	-0.723209	-1.65085	0.000250097	0.000684912	0.902101	-0.0233318	-1.0163	0.951758	0.979222	1					156.48	150.22	115.062	140.587	87.8447	94.2758	110.636	97.5854	200.994	192.12	196.557	171.086	141.167	94.0634	135.439
pbp1	SAOUHSC_01145	pbp1	Cell Wall and Capsule	0.144321	1.10521	0.695041	0.815967	1	1.38624	2.61396	0.0226288	0.159652	1	-0.723164	-1.6508	0.00248392	0.00565385	1	-0.358513	-1.2821	0.281295	0.525861	1					22.9611	20.4182	25.0585	22.8126	26.1533	24.3379	23.0923	24.5278	32.4803	18.3248	25.4025	48.9131	38.4695	17.7736	35.0521
S922	S922	NA	sRNA	2.21703	4.64934	0.411966	0.57771	1	-2.63683	-6.21964	0.37825	#N/A	1	-0.722928	-1.65053	0.674969	0.742659	1	2.62027	6.14866	0.306557	#N/A	1					0	0	0	0	0	0	0.831621	0.277207	1.03089	0	0.515446	0	0	1.48315	0.494383
S676	S676	NA	sRNA	-0.312524	-1.24188	0.65537	0.785237	1	-0.223055	-1.1672	0.728213	0.891238	1	-0.720936	-1.64825	0.27959	0.366429	1	0.696364	1.62042	0.216178	0.453724	1					2.5947	4.18791	5.8416	4.20807	6.52301	0.811988	1.96435	3.09978	8.52263	10.4872	9.50491	6.86448	2.80758	3.5033	4.39179
S891	S891	NA	sRNA	-0.297865	-1.22932	0.460401	0.620641	1	-0.0137066	-1.00955	0.978512	0.98969	1	-0.719766	-1.64691	0.0199019	0.0370749	1	0.546366	1.4604	0.148276	0.36238	1					27.4583	25.8879	23.5386	25.6283	21.5053	13.385	25.185	20.0251	50.2985	57.2686	53.7836	41.2477	27.0828	16.0414	28.124
proS	SAOUHSC_01240	proS	Protein Metabolism	-0.171758	-1.12643	0.641591	0.77419	1	0.148448	1.10838	0.795625	0.920941	1	-0.71865	-1.64564	1.38014e-05	4.51566e-05	0.0497818	0.254257	1.19272	0.503207	0.716052	1					69.4615	65.1081	72.8925	69.154	51.0219	58.6204	70.8063	60.1495	143.636	92.0357	117.836	88.1353	82.9106	73.8716	81.6392
queE	SAOUHSC_00719	queE	RNA Metabolism	-0.0913447	-1.06536	0.78794	0.875959	1	0.123998	1.08975	0.758692	0.907193	1	-0.718648	-1.64564	0.000365012	0.000970574	1	0.500675	1.41488	0.16782	0.388648	1	SigB		repressed		41.1009	36.4859	40.9992	39.5287	35.1311	40.5653	32.552	36.0828	104.54	54.8056	79.6726	62.1598	51.8624	35.0036	49.6753
SAOUHSC_02663	SAOUHSC_02663	NA	Hypothetical Protein	1.31394	2.48619	0.105435	0.231538	1	2.65251	6.28759	0.00179789	0.0367861	1	-0.716608	-1.64331	0.225355	0.305212	1	-0.574316	-1.48897	0.517303	0.725067	1					0.391908	0.711618	1.05879	0.720772	0.295574	2.57553	2.37358	1.74823	0.735585	0.528001	0.631793	2.61934	3.05324	1.32286	2.33181
rpoC	SAOUHSC_00525	rpoC	RNA Metabolism	-0.359848	-1.28329	0.501803	0.660608	1	1.61433	3.06169	0.00743795	0.0868804	1	-0.716416	-1.64309	0.137282	0.201124	1	-1.43255	-2.69924	0.00547754	0.0455765	1					18076.3	21002.5	25116.4	21398.4	13356.8	16321.7	19807.4	16495.3	16211.6	6634.71	11423.2	23663	22048.8	20873.6	22195.1
S406	S406	NA	sRNA	-0.0210766	-1.01472	0.973397	0.983758	1	-0.0659735	-1.04679	0.926817	0.969832	1	-0.71575	-1.64234	0.2269	0.307066	1	0.732605	1.66164	0.177945	0.403047	1					3.16826	4.31465	5.34967	4.27753	4.77896	2.97444	4.1975	3.98363	11.5216	7.46982	9.4957	2.31605	9.77038	4.81243	5.63295
S753	S753	NA	sRNA	-1.17191	-2.25309	0.000264795	0.002355	0.974445	-0.0810416	-1.05778	0.850192	0.939402	1	-0.70845	-1.63405	0.000527163	0.00136216	1	-0.485102	-1.39968	0.0826948	0.260764	1					73.897	70.8595	63.6501	69.4689	28.1794	31.1804	30.6438	30.0012	75.5836	64.4612	70.0224	46.5628	40.6987	35.1732	40.8116
SAOUHSC_02780	SAOUHSC_02780	NA	Hypothetical Protein	-1.0037	-2.00514	0.00743832	0.0324141	1	-0.125913	-1.0912	0.795194	0.920941	1	-0.707935	-1.63346	0.0174835	0.0330655	1	-0.282021	-1.2159	0.433348	0.658479	1	SigB				42.0732	48.9716	34.9742	42.0063	17.6963	24.3073	19.6012	20.5349	44.0402	55.5933	49.8168	34.1359	23.638	24.0334	27.2691
tcaR	SAOUHSC_02636	tcaR	Regulation and Cell signaling	-0.407215	-1.32612	0.22113	0.391153	1	0.246833	1.1866	0.631032	0.845868	1	-0.706019	-1.6313	0.000556723	0.00143005	1	-0.266488	-1.20288	0.508406	0.72057	1	SigB				222.109	227.718	199.052	216.293	164.526	161.116	148.911	158.184	231.361	282.119	256.74	207.755	191.122	230.373	209.75
SAOUHSC_02307	SAOUHSC_02307	NA	Cofactors, Vitamins, Prosthetic Groups, Pigments	-0.299997	-1.23114	0.454328	0.614894	1	-0.532074	-1.44601	0.289618	0.605074	1	-0.705306	-1.63049	0.00334094	0.00740586	1	0.858696	1.8134	0.0131464	0.0780195	1					29.9762	25.1786	23.345	26.1666	17.994	22.9733	21.0728	20.68	77.0749	57.2816	67.1783	33.4764	27.6033	22.095	27.7249
S273	S273	NA	sRNA	-1.54076	-2.90948	5.28881e-05	0.00065421	0.194628	0.122045	1.08828	0.811845	0.925443	1	-0.703124	-1.62803	0.0182473	0.0343607	1	-1.0857	-2.12241	0.00569562	0.0464471	1					82.7135	68.8368	93.8847	81.8117	20.794	26.963	33.9187	27.2252	62.5303	45.6579	54.0941	44.6288	32.8165	32.5727	36.6727
S330	S330	NA	sRNA	-0.641159	-1.55958	0.268709	0.440665	1	-0.384075	-1.30502	0.50594	0.768088	1	-0.702584	-1.62742	0.131923	0.194914	1	0.476949	1.3918	0.297719	0.538462	1					14.3729	8.18761	10.2786	10.9464	5.10114	6.34993	8.96095	6.80401	15.4721	29.046	22.259	8.1229	14.2713	6.27839	9.55754
SAOUHSC_02620	SAOUHSC_02620	NA	Hypothetical Protein	-0.507175	-1.42126	0.178577	0.336738	1	-0.489312	-1.40378	0.380021	0.681822	1	-0.702056	-1.62682	0.000926288	0.00227356	1	0.646894	1.56579	0.0917745	0.274819	1					171.162	126.932	118.114	138.736	93.3575	91.5742	97.5807	94.1708	293.689	322.589	308.139	149.108	138.414	96.7355	128.086
SAOUHSC_00639	SAOUHSC_00639	NA	Hypothetical Protein	0.299478	1.2307	0.375163	0.550072	1	0.865633	1.82214	0.0882562	0.334883	1	-0.701114	-1.62576	0.00127533	0.00305483	1	-0.0254353	-1.01779	0.941827	0.974045	1					28.6795	27.4592	22.8125	26.3171	33.3115	34.3364	26.4782	31.3754	31.0411	43.0815	37.0613	43.9966	44.1159	38.8574	42.3233
S253	S253	NA	sRNA	-0.87322	-1.83175	0.0225048	0.0744438	1	-0.48918	-1.40365	0.333769	0.641008	1	-0.70003	-1.62454	0.0128731	0.0250686	1	0.49217	1.40656	0.123164	0.326111	1					44.2905	42.8532	40.3144	42.4861	23.4663	24.7399	19.229	22.4784	96.3895	72.717	84.5533	42.5726	36.6904	15.0036	31.4222
glpF	SAOUHSC_01275	glpF	Membrane Transport	0.355518	1.27944	0.466772	0.626605	1	0.51987	1.43383	0.346824	0.654439	1	-0.698079	-1.62234	0.0640983	0.105406	1	0.435326	1.35222	0.384169	0.617921	1	CcpA				2.02127	2.558	1.24107	1.94011	2.07876	2.76017	2.504	2.44764	4.48356	2.84695	3.66526	4.60543	2.26663	2.72907	3.20038
SAOUHSC_01512	SAOUHSC_01512	NA	Hypothetical Protein	1.57275	2.97471	0.00421144	0.0202947	1	1.55899	2.94648	0.00764542	0.0878028	1	-0.696156	-1.62018	0.0718594	0.116353	1	0.626694	1.54402	0.299607	0.539234	1					0.737709	0.793788	0.332169	0.621222	1.11275	2.00078	2.48218	1.86524	1.46155	1.32518	1.39337	2.60222	2.98007	2.10275	2.56168
S751	S751	NA	sRNA	-1.10971	-2.15803	0.0326673	0.0982573	1	-0.753096	-1.68541	0.165665	0.475624	1	-0.696092	-1.62011	0.165224	0.235995	1	-0.0376516	-1.02644	0.92163	0.962238	1					30.2329	22.7718	21.7808	24.9285	16.2143	13.8763	4.069	11.3865	35.9386	33.4903	34.7144	12.9096	14.83	18.1421	15.2939
rumA	SAOUHSC_02113	rumA	RNA Metabolism	-1.11661	-2.16837	0.00189158	0.0109295	1	-0.137727	-1.10017	0.803051	0.922876	1	-0.692484	-1.61606	0.000385167	0.00102027	1	-0.5315	-1.44543	0.186871	0.417461	1			repressed		131.432	117.036	120.376	122.948	47.5835	55.1866	63.2398	55.3366	143.41	98.6966	121.053	70.6645	73.242	74.5185	72.8083
S926	S926	NA	sRNA	-0.119605	-1.08644	0.836701	0.904726	1	0.785506	1.7237	0.249221	0.568201	1	-0.691234	-1.61466	0.162523	0.232711	1	-0.316351	-1.24518	0.586505	0.770539	1					8.66711	3.33827	4.7895	5.59829	5.34818	5.17802	4.77202	5.09941	4.43661	9.023	6.72981	4.93698	10.2308	6.38298	7.18357
asp1	SAOUHSC_02988	asp1	Membrane Transport	-0.654843	-1.57444	0.100105	0.223826	1	-0.118949	-1.08594	0.790401	0.919302	1	-0.69056	-1.61391	2.87509e-05	9.03302e-05	0.103704	0.106729	1.07678	0.804939	0.906333	1					111.659	92.5525	108.969	104.394	58.1379	58.9146	77.3477	64.8001	207.032	113.575	160.303	104.167	89.4046	68.5151	87.3622
fdhD	SAOUHSC_02550	fdHD	Respiration	-0.713149	-1.63938	0.0243451	0.0792625	1	-0.631075	-1.54872	0.0984491	0.361748	1	0.153888	1.11256	0.428261	0.518445	1	-0.431328	-1.34847	0.233898	0.47565	1					85.3357	83.6678	65.8519	78.2851	45.7984	44.7937	48.2569	46.283	67.3419	98.0731	82.7075	36.7889	33.1801	33.8653	34.6114
cntB	SAOUHSC_02766	cntB	Membrane Transport	-1.33148	-2.5166	0.00387713	0.0189963	1	-2.00967	-4.02691	0.000628986	0.0199971	1	-0.688384	-1.61148	1.64762e-05	5.34556e-05	0.0594298	1.32684	2.50853	0.00114228	0.0157606	1					394.239	321.335	291.683	335.752	128.9	139.776	117.219	128.632	931.363	1456.74	1194.05	213.711	176.618	132.205	174.178
yidC	SAOUHSC_02327	yidC	Cell Division and Cell Cycle	0.135989	1.09885	0.764231	0.858034	1	-0.66508	-1.58566	0.153728	0.459529	1	-0.68673	-1.60963	3.33816e-05	0.000104033	0.120407	1.49171	2.81222	2.99201e-05	0.00105203	0.107533					135.84	116.128	116.198	122.722	132.872	139.829	118.761	130.487	542.28	438.948	490.614	220.493	185.783	126.035	177.437
accD	SAOUHSC_01809	accD	Fatty Acids, Lipids, and Isoprenoids	-0.58817	-1.50334	0.122786	0.258601	1	-0.180073	-1.13294	0.759389	0.907193	1	-0.685983	-1.6088	0.000234133	0.00064271	0.844517	0.283895	1.21748	0.490678	0.707659	1					164.349	150.432	150.333	155.038	98.949	95.6727	106.23	100.284	333.328	204.288	268.808	174.159	137.673	96.0305	135.954
S969	S969	NA	sRNA	-1.08801	-2.1258	0.00178216	0.0104576	1	-0.415184	-1.33347	0.421535	0.710789	1	-0.6843	-1.60692	0.00317844	0.00707723	1	-0.303271	-1.23394	0.395049	0.627398	1					167.171	131.935	158.753	152.62	65.526	64.0885	79.8699	69.8281	201.656	148.929	175.293	95.2684	77.5587	102.119	91.6488
SAOUHSC_00686	SAOUHSC_00686	NA	Hypothetical Protein	-0.000985708	-1.00068	0.998431	0.998715	1	-0.101649	-1.073	0.841402	0.935746	1	-0.683829	-1.6064	0.0281109	0.0503449	1	0.74876	1.68035	0.0850164	0.263994	1	SigB				13.5443	12.145	10.1644	11.9512	9.45836	14.1286	11.3932	11.6601	16.4771	41.2263	28.8517	14.4588	20.5178	12.1915	15.7227
S665	S665	NA	sRNA	-0.585766	-1.50084	0.125092	0.261888	1	0.223891	1.16788	0.609356	0.834275	1	-0.682839	-1.6053	0.0127935	0.0249417	1	-0.483957	-1.39857	0.21663	0.45438	1					55.5215	50.4074	70.0652	58.6647	31.9564	33.6069	48.67	38.0778	62.389	56.5935	59.4912	50.0472	40.789	58.1957	49.6773
SAOUHSC_01709	SAOUHSC_01709	NA	Hypothetical Protein	-1.34824	-2.54602	0.00409456	0.0198758	1	-0.5886	-1.50379	0.320698	0.632219	1	-0.681457	-1.60376	0.0292874	0.0521832	1	0.124102	1.08983	0.789857	0.89677	1	CcpA				17.016	16.8531	20.4482	18.1058	4.91668	6.95019	9.20156	7.02281	46.5071	10.0483	28.2777	15.0006	9.75603	4.3264	9.69435
ptaA	SAOUHSC_01836	ptaA	Carbohydrates	-0.226075	-1.16965	0.536961	0.692547	1	0.416314	1.33451	0.456431	0.734126	1	-0.681342	-1.60363	5.20402e-05	0.000157251	0.187709	0.0656744	1.04657	0.863481	0.935908	1					81.863	73.5775	83.2135	79.5514	64.5258	66.7424	67.4894	66.2525	137.622	99.9249	118.773	118.015	90.5775	61.1514	89.9146
saeR	SAOUHSC_00715	saeR	Regulation and Cell signaling	0.111891	1.08064	0.750155	0.847991	1	0.44795	1.3641	0.28618	0.602302	1	-0.680845	-1.60308	0.00933782	0.0187945	1	0.5418	1.45579	0.189151	0.420765	1	SaeR				41.84	31.9534	29.2947	34.3627	39.6508	36.6068	30.8462	35.7013	89.9405	51.4996	70.7201	73.4788	53.6162	22.6261	49.907
vraF	SAOUHSC_00667	vraF	Membrane Transport	-0.379993	-1.30134	0.308371	0.481042	1	-0.788388	-1.72714	0.112593	0.387832	1	-0.680618	-1.60283	0.00257921	0.00584778	1	1.0574	2.08118	0.0014122	0.018398	1	GraR				22.5146	18.4087	21.2091	20.7108	13.5545	14.4623	18.5401	15.519	76.1764	46.2977	61.2371	22.3572	24.1054	16.666	21.0429
S710	S710	NA	sRNA	-1.2772	-2.42368	0.0143026	0.0528025	1	-0.795336	-1.73548	0.135806	0.43003	1	-0.67799	-1.59991	0.150714	0.21841	1	0.0224164	1.01566	0.954822	0.979996	1					9.31387	8.90102	7.61501	8.60997	4.4365	1.84086	3.71114	3.3295	12.8811	11.8878	12.3844	4.30015	5.41031	4.63303	4.78116
gdpP	SAOUHSC_00015	gdpP	Hypothetical Protein	-0.647779	-1.56675	0.076234	0.184697	1	-0.529663	-1.44359	0.371921	0.677671	1	-0.67715	-1.59898	0.000830911	0.00204958	1	0.59054	1.50581	0.171428	0.394489	1					167.048	138.112	143.117	149.426	84.6062	94.1906	99.3432	92.7133	407.442	232.423	319.933	162.527	128.633	85.1278	125.429
pnpA	SAOUHSC_01251	pnpA	RNA Metabolism	-0.0509047	-1.03591	0.889984	0.938851	1	-0.450538	-1.36655	0.418532	0.708579	1	-0.676979	-1.59879	0.000383664	0.00101706	1	0.985845	1.98047	0.0119168	0.0733857	1	SigB		repressed		36.2058	33.6201	32.1848	34.0036	28.1992	33.0813	34.6632	31.9812	96.5794	94.8497	95.7146	48.5946	43.2375	35.7547	42.5289
SAOUHSC_00919	SAOUHSC_00919	NA	Hypothetical Protein	-0.655278	-1.57492	0.32335	0.495173	1	-0.877784	-1.83755	0.226063	0.537821	1	-0.672892	-1.59427	0.227911	0.308314	1	0.626412	1.54372	0.254658	0.498343	1					7.2819	4.89716	6.01119	6.06342	2.44087	4.55761	4.28776	3.76208	6.0745	21.2563	13.6654	3.37979	6.30347	6.00835	5.23054
SAOUHSC_00997	SAOUHSC_00997	NA	Regulation and Cell signaling	-0.766922	-1.70164	0.0743607	0.180907	1	-0.637118	-1.55522	0.149711	0.455226	1	-0.672771	-1.59413	0.0011995	0.0028891	1	0.644303	1.56298	0.10795	0.303522	1					144.129	110.456	105.566	120.051	70.2621	68.207	65.5717	68.0136	292.61	239.041	265.826	127.741	97.062	54.3012	93.0348
SAOUHSC_00255	SAOUHSC_00255	NA	Hypothetical Protein	-0.278607	-1.21302	0.470841	0.62964	1	-0.384093	-1.30504	0.442146	0.72471	1	-0.670779	-1.59193	0.0224237	0.0410257	1	0.780674	1.71793	0.0362489	0.147276	1					7.80616	8.36515	7.43314	7.86815	7.14203	5.52649	6.00662	6.22505	18.2545	20.3442	19.2993	9.62207	9.80361	5.52902	8.31823
SAOUHSC_01560	SAOUHSC_01560	NA	Phages, Prophages, Transposable elements, Plasmids	1.18698	2.27676	0.0497896	0.136012	1	1.25137	2.38067	0.0345635	0.202729	1	-0.670257	-1.59136	0.152442	0.220364	1	0.704459	1.62953	0.23202	0.473599	1					3.79148	3.17746	1.57587	2.84827	2.19962	4.38096	12.8063	6.4623	4.10559	9.82327	6.96443	11.6957	9.08872	5.11917	8.63452
S881	S881	NA	sRNA	1.13714	2.19945	0.18499	0.345125	1	0.661112	1.5813	0.440523	0.724508	1	-0.669923	-1.59099	0.294879	0.382968	1	1.13737	2.1998	0.213397	0.450997	1					0.890489	0.538977	3.00721	1.47889	2.6864	2.50803	4.04492	3.07979	7.93909	1.19972	4.5694	6.32361	3.46877	1.80348	3.86529
S700	S700	NA	sRNA	-0.406257	-1.32524	0.277114	0.447999	1	0.242314	1.18289	0.62533	0.842245	1	-0.669891	-1.59095	0.00614355	0.0128641	1	-0.173393	-1.12771	0.652692	0.81504	1					68.8695	59.1809	58.5744	62.2083	51.2996	42.306	42.4831	45.3629	90.5642	64.1476	77.3559	64.9952	56.3039	60.2687	60.5226
SAOUHSC_02761	SAOUHSC_02761	NA	Hypothetical Protein	-0.300521	-1.23159	0.409456	0.576788	1	0.487844	1.40235	0.35595	0.662104	1	-0.669364	-1.59037	0.00440723	0.00949124	1	-0.163074	-1.11967	0.668879	0.824438	1					17.1562	12.0235	11.5196	13.5664	11.1987	11.4913	9.7222	10.8041	19.49	14.7333	17.1117	17.0991	14.851	10.566	14.172
S284	S284	NA	sRNA	-1.50256	-2.83346	0.0742208	0.180703	1	-0.139458	-1.10149	0.891245	0.95482	1	-0.669291	-1.59029	0.333769	0.423513	1	-0.859514	-1.81443	0.231602	0.473337	1					12.0932	8.94606	9.98287	10.3407	4.05358	0	6.1035	3.38569	15.7625	0	7.88126	5.05158	4.36178	5.44263	4.952
S597	S597	NA	sRNA	-0.0364896	-1.02562	0.96243	0.978063	1	-0.177204	-1.13069	0.802663	0.922876	1	-0.66922	-1.59021	0.303789	0.392641	1	0.893927	1.85823	0.155442	0.3719	1					0.418035	0.63255	0.988204	0.679596	0.315279	0.981153	0.632956	0.643129	1.96156	1.408	1.68478	0.960425	1.0856	0.423316	0.823113
SAOUHSC_01733	SAOUHSC_01733	NA	Hypothetical Protein	-1.60631	-3.04472	0.000123778	0.00125128	0.455504	0.000245141	1.00017	0.999604	0.999766	1	-0.667685	-1.58852	0.0476905	0.0810296	1	-1.03796	-2.05332	0.00409519	0.0382608	1					49.3139	53.0055	49.9605	50.76	17.9549	9.57871	19.9542	15.8293	40.694	27.4918	34.0929	26.9925	17.664	18.9416	21.1994
SAOUHSC_02016	SAOUHSC_02016	NA	Hypothetical Protein	0.544051	1.45806	0.177698	0.33544	1	-0.0809054	-1.05768	0.875486	0.946344	1	-0.667369	-1.58817	0.0491741	0.0833116	1	0.753344	1.6857	0.0509779	0.188023	1					38.559	35.8004	34.8927	36.4174	37.2688	49.2041	69.7196	52.0641	105.749	67.5841	86.6663	40.3457	66.5941	87.4432	64.7943
SAOUHSC_A02503	SAOUHSC_A02503	NA	Hypothetical Protein	-1.08127	-2.1159	0.160167	0.311727	1	1.04814	2.06787	0.177004	0.48837	1	-0.666246	-1.58694	0.347214	0.437558	1	-1.45953	-2.75018	0.042055	0.164892	1					3.34428	2.69888	3.01167	3.01828	0.420372	2.61641	1.26591	1.43423	2.09233	0.750934	1.42163	2.56113	1.44746	1.12884	1.71248
S35	S35	NA	sRNA	-0.980891	-1.97368	0.00805381	0.0348008	1	0.0809325	1.0577	0.884107	0.951415	1	-0.666164	-1.58685	0.00060787	0.00154603	1	-0.512093	-1.42612	0.19526	0.429389	1					555.06	500.403	550.035	535.166	294.885	270.947	222.095	262.643	551.297	517.788	534.543	394.294	347.838	300.929	347.687
citB	SAOUHSC_01347	citB	Carbohydrates	-1.65139	-3.14137	0.000767668	0.0054925	1	0.631507	1.54918	0.256458	0.572787	1	-0.485168	-1.39975	0.268701	0.354934	1	-1.79807	-3.47754	0.000106081	0.00282019	0.381254	CcpA	Fur			3601.51	3663.04	3917.61	3727.38	1366.37	1190.17	891.036	1149.19	1583.25	1486.4	1534.83	1608.94	1507.37	979.577	1365.29
pgsA	SAOUHSC_01260	pgsA	Fatty Acids, Lipids, and Isoprenoids	-0.761608	-1.69538	0.0229618	0.0758842	1	-0.0335333	-1.02352	0.949502	0.979671	1	-0.66091	-1.58108	5.76877e-05	0.00017344	0.20808	-0.150815	-1.1102	0.7287	0.862129	1					158.81	152.598	159.927	157.112	85.6643	87.1141	98.3869	90.3885	241.485	162.132	201.808	124.1	133.647	100.543	119.43
comK2	SAOUHSC_01898	comK2	Hypothetical Protein	-1.30185	-2.46545	0.000582481	0.00443873	1	-0.522685	-1.43663	0.340149	0.646118	1	-0.659854	-1.57992	0.0172759	0.0326908	1	-0.48853	-1.40301	0.148123	0.36238	1					66.7726	53.1342	46.9301	55.6123	20.4505	20.3655	24.634	21.8167	62.0277	50.0031	56.0154	28.3172	22.8856	32.95	28.0509
S87	S87	NA	sRNA	-0.510699	-1.42474	0.141542	0.285621	1	-0.243432	-1.18381	0.579962	0.821236	1	-0.659004	-1.57899	0.00214559	0.00495838	1	0.434125	1.35109	0.132473	0.341091	1					320.787	228.317	206.631	251.912	182.198	179.396	147.662	169.752	384.672	579.578	482.125	234.086	296.968	149.052	226.702
S381	S381	NA	sRNA	-0.923861	-1.89719	0.329014	0.501478	1	1.19086	2.28289	0.243584	#N/A	1	-0.656367	-1.57611	0.505496	0.593399	1	-1.19088	-2.28293	0.157488	0.37372	1					2.04157	1.76525	0.787937	1.53159	0.439924	1.64286	0.441597	0.84146	1.36853	0.392931	0.88073	1.2183	1.89348	0	1.03726
lytS	SAOUHSC_00230	lytS	Regulation and Cell signaling	-0.421112	-1.33896	0.25591	0.42643	1	-0.565212	-1.47961	0.221713	0.532315	1	-0.654822	-1.57442	0.00604979	0.0126907	1	0.757246	1.69026	0.0688307	0.230927	1					16.3466	13.1396	10.8654	13.4505	8.61037	8.03868	12.5718	9.74029	24.188	40.3757	32.2819	14.9573	13.6448	9.98442	12.8622
SAOUHSC_01259	SAOUHSC_01259	NA	Hypothetical Protein	-0.643698	-1.56233	0.102184	0.22691	1	-0.104547	-1.07516	0.84883	0.939167	1	-0.654674	-1.57426	0.0148384	0.0286076	1	-0.031968	-1.02241	0.935947	0.971294	1					40.2079	37.5474	44.4853	40.7469	17.3283	27.3225	32.1793	25.61	67.9208	45.142	56.5314	34.0714	35.3026	30.5046	33.2929
S964	S964	NA	sRNA	-0.805645	-1.74793	0.0837317	0.197283	1	-0.75142	-1.68345	0.197108	0.503819	1	-0.649138	-1.56823	0.000258223	0.000706053	0.931411	0.503444	1.41759	0.29958	0.539234	1					1430.24	1170.64	1295.02	1298.63	723.039	642.589	801.744	722.458	4033.49	1208.25	2620.87	1074.28	961.116	803.736	946.377
gpmA	SAOUHSC_02703	gpmA	Carbohydrates	-0.366001	-1.28878	0.289594	0.460337	1	0.1172	1.08463	0.81717	0.925549	1	-0.648947	-1.56802	0.00186081	0.00434646	1	0.157601	1.11543	0.711853	0.851357	1	SigB				139.54	110.975	108.006	119.507	97.9704	82.8795	87.5635	89.4712	168.677	210.721	189.699	132.866	136.387	85.3286	118.194
fer	SAOUHSC_01504	fer	Respiration	-0.692656	-1.61626	0.0836489	0.197266	1	-0.721912	-1.64937	0.194623	0.503486	1	-0.235547	-1.17735	0.276139	0.362693	1	-0.112923	-1.08142	0.792165	0.897284	1					854.798	692.262	805.471	784.177	485.781	468.441	458.26	470.828	917.382	1151.18	1034.28	435.579	386.907	519.719	447.402
ohr	SAOUHSC_00831	ohr	Stress Response	-0.374966	-1.29681	0.265037	0.437403	1	0.134175	1.09747	0.741323	0.897927	1	-0.643272	-1.56187	0.0109243	0.0216248	1	0.00381776	1.00265	0.991742	0.997087	1	SigB				26.861	29.2857	31.7186	29.2884	20.3925	20.7086	24.5102	21.8704	38.0626	45.775	41.9188	28.9799	31.413	26.6599	29.0176
SAOUHSC_00433	SAOUHSC_00433	NA	Hypothetical Protein	-0.753012	-1.68531	0.0315371	0.0959219	1	-0.324261	-1.25202	0.429655	0.71521	1	-0.643106	-1.56169	0.00410654	0.00893776	1	0.148705	1.10857	0.590528	0.771618	1					36.4464	31.1764	33.3363	33.653	15.6202	19.1917	23.7231	19.5117	50.2327	56.4408	53.3368	29.5501	25.8448	20.7005	25.3651
S1067	S1067	NA	sRNA	1.75527	3.37588	0.271104	0.442804	1	1.01363	2.01899	0.475968	#N/A	1	-0.642657	-1.5612	0.585309	0.663096	1	0.729608	1.65819	0.656346	#N/A	1					0	0.599258	0	0.199753	0.746713	1.85903	0	0.86858	0	1.3339	0.666948	0.41358	1.28558	2.00518	1.23478
S556	S556	NA	sRNA	0.110976	1.07996	0.928865	0.961717	1	-0.293022	-1.2252	0.79355	#N/A	1	-0.642512	-1.56104	0.562246	0.643678	1	0.894918	1.8595	0.415978	#N/A	1					1.98017	0	0	0.660055	0.746713	0	1.49911	0.748606	0.929159	3.33474	2.13195	0.82716	1.28558	1.33679	1.14984
SAOUHSC_01559	SAOUHSC_01559	NA	Phages, Prophages, Transposable elements, Plasmids	0.97664	1.96788	0.453525	0.614673	1	0.479312	1.39408	0.665573	#N/A	1	-0.642384	-1.56091	0.552512	0.635042	1	0.854311	1.8079	0.49832	#N/A	1					0.748719	0	0	0.249573	0.564678	0.702915	0.566826	0.611473	0.702648	1.00872	0.855683	0.625514	0.972177	1.0109	0.869531
gntP	SAOUHSC_02806	gntP	Carbohydrates	0.358538	1.28213	0.296401	0.467856	1	1.22075	2.33068	0.00289027	0.0485184	1	-0.642273	-1.56079	0.00527622	0.0111758	1	-0.34492	-1.27008	0.347724	0.588145	1	CcpA				21.5385	19.5713	26.6263	22.5787	23.9695	25.8868	35.5461	28.4675	27.4358	23.3486	25.3922	40.8918	37.5286	32.1458	36.8554
SAOUHSC_02639	SAOUHSC_02639	NA	Phages, Prophages, Transposable elements, Plasmids	1.79423	3.4683	0.274129	0.445271	1	0.132956	1.09654	0.914074	#N/A	1	-0.642191	-1.5607	0.567254	0.647918	1	2.48816	5.61061	0.125183	#N/A	1					0.210774	0	0	0.070258	0	0.791518	0.319137	0.370218	0	1.7038	0.8519	0.35218	0.82104	0.284582	0.485934
rimI	SAOUHSC_02278	rimI	Protein Metabolism	-0.217306	-1.16256	0.475508	0.634674	1	0.293205	1.22536	0.484937	0.75603	1	-0.640754	-1.55914	0.000298349	0.000808145	1	0.122841	1.08888	0.666445	0.8228	1					110.764	92.1953	82.3537	95.1043	74.2861	81.4715	83.1621	79.6399	149.823	145.528	147.675	122.21	116.008	72.4272	103.549
gcp	SAOUHSC_02277	gcp	DNA Metabolism	-0.10703	-1.07701	0.764493	0.858034	1	0.73773	1.66755	0.185353	0.492788	1	-0.640602	-1.55898	4.10381e-05	0.000125865	0.148024	-0.215907	-1.16143	0.543614	0.741602	1					133.404	124.29	122.745	126.813	110.292	112.505	120.595	114.464	164.358	145.543	154.95	181.179	158.65	108.923	149.584
S225	S225	NA	sRNA	0.0963609	1.06907	0.84553	0.910032	1	1.44421	2.72113	0.0141246	0.124154	1	-0.638543	-1.55676	0.113892	0.172375	1	-0.707206	-1.63264	0.156239	0.372106	1					3.12905	3.42704	2.21402	2.92337	1.79803	4.19661	3.38412	3.12625	2.23734	3.01117	2.62426	4.60589	4.64335	2.61534	3.95486
arcC1	SAOUHSC_01129	arcC1	Amino Acids and Derivatives	0.028091	1.01966	0.941719	0.967894	1	0.298653	1.23	0.580401	0.821236	1	-0.63759	-1.55573	0.00837748	0.0170491	1	0.436664	1.35347	0.315771	0.554032	1					16.2106	15.0347	14.5984	15.2812	11.6785	16.2032	17.8286	15.2368	41.4766	17.2763	29.3764	26.6819	20.8393	12.3047	19.942
S460	S460	NA	sRNA	0.0447313	1.03149	0.926184	0.960697	1	0.0621862	1.04405	0.904084	0.959452	1	-0.634769	-1.55269	0.0799841	0.127608	1	0.716233	1.64289	0.0902874	0.272137	1					5.74972	4.84184	3.8834	4.82499	3.95931	4.92858	5.67768	4.85519	10.6745	12.4615	11.568	10.7558	4.86896	3.37528	6.33335
SAOUHSC_02605	SAOUHSC_02605	NA	Cell Wall and Capsule	-1.44424	-2.7212	0.00492509	0.023224	1	-0.771235	-1.70673	0.130257	0.422301	1	-0.633527	-1.55135	0.0908678	0.141976	1	0.108423	1.07805	0.791428	0.897267	1					5.16396	5.35807	6.25082	5.59095	2.12434	1.51108	2.33551	1.99031	11.9582	5.15012	8.55414	3.02555	3.57028	1.26768	2.62117
hemX	SAOUHSC_01775	hemX	Respiration	-1.52072	-2.86935	0.00091023	0.00616115	1	-0.226569	-1.17005	0.620195	0.840235	1	-2.46203	-5.50993	3.79465e-38	1.51699e-36	1.36873e-34	1.17685	2.26083	0.00428308	0.0392316	1			repressed		119.048	104.929	106.502	110.159	37.4162	40.5158	33.649	37.1937	448.62	260.397	354.509	221.565	176.489	121.268	173.107
ndh2	SAOUHSC_00878	ndh2	Respiration	0.343475	1.26881	0.37792	0.55314	1	-0.382139	-1.30327	0.427863	0.714547	1	1.23064	2.34672	9.12327e-12	5.94208e-11	3.29076e-08	-0.703633	-1.6286	0.119076	0.31995	1					485.086	426.429	356.804	422.773	520.28	503.207	532.06	518.516	279.486	456.905	368.195	182.613	187.407	174.704	181.575
SAOUHSC_00700	SAOUHSC_00700	NA	Hypothetical Protein	0.12444	1.09008	0.772753	0.86547	1	-0.206765	-1.1541	0.599164	0.827837	1	-0.627612	-1.54501	0.0291178	0.0519342	1	0.948165	1.92942	0.00797813	0.0568376	1					12.9735	10.9933	17.5248	13.8305	11.4153	12.5858	19.9708	14.6573	42.0044	33.2094	37.6069	23.6644	19.3723	13.4293	18.822
SAOUHSC_00600	SAOUHSC_00600	NA	Hypothetical Protein	0.58824	1.50341	0.273096	0.444778	1	1.12441	2.18012	0.0778234	0.316078	1	-0.627398	-1.54478	0.0889969	0.139554	1	0.226289	1.16982	0.663269	0.820927	1					5.766	8.02684	7.00992	6.93425	6.95787	12.4505	11.3496	10.2526	17.3158	5.4378	11.3768	19.2687	13.8507	6.2281	13.1158
SAOUHSC_A02445	SAOUHSC_A02445	NA	Hypothetical Protein	1.23196	2.34886	0.454388	0.614894	1	-0.435839	-1.3527	0.736985	#N/A	1	-0.625116	-1.54234	0.644349	0.71462	1	1.64531	3.12816	0.246424	#N/A	1					0.291652	0	0	0.0972174	0	0	0.883194	0.294398	0.547412	0.785861	0.666637	0.487319	0	0.787564	0.424961
SAOUHSC_01268	SAOUHSC_01268	NA	Hypothetical Protein	0.177602	1.131	0.774576	0.86547	1	-0.55156	-1.46567	0.390535	0.689922	1	-0.625068	-1.54228	0.267018	0.353247	1	1.16856	2.24787	0.0387843	0.155232	1					2.5594	1.85892	1.03718	1.8185	1.15817	1.92226	3.10019	2.06021	6.00477	6.2067	6.10574	2.77971	2.65861	2.76451	2.73428
S769	S769	NA	sRNA	-0.717601	-1.64444	0.559795	0.708301	1	-0.435839	-1.3527	0.737921	#N/A	1	-0.624945	-1.54215	0.637998	0.709471	1	-0.326306	-1.2538	0.751304	#N/A	1					1.10656	0.669758	1.49476	1.09036	0.834561	1.03887	0	0.624476	1.03847	1.49082	1.26465	0.924473	0	1.49406	0.806176
mutY	SAOUHSC_02005	mutY	DNA Metabolism	-0.0446614	-1.03144	0.907491	0.951209	1	-0.231913	-1.17439	0.642766	0.852246	1	-0.624571	-1.54175	0.00915848	0.0184978	1	0.834098	1.78274	0.0331352	0.141302	1					12.686	12.0221	12.0445	12.2509	11.2626	11.8419	11.5249	11.5431	31.7024	29.9831	30.8428	18.9561	15.2486	9.88553	14.6967
SAOUHSC_00599	SAOUHSC_00599	NA	Hypothetical Protein	0.163681	1.12014	0.676915	0.802024	1	0.805547	1.74781	0.146105	0.44688	1	-0.622507	-1.53955	0.0348694	0.0610346	1	0.197906	1.14703	0.639913	0.80761	1					17.0369	13.749	14.0639	14.9499	11.7783	16.2168	21.1383	16.3778	34.6419	13.8675	24.2547	31.4321	24.4259	9.26503	21.7077
esaA	SAOUHSC_00258	esaA	Membrane Transport	0.0354383	1.02487	0.915745	0.955515	1	0.424667	1.34226	0.476652	0.750493	1	-0.622327	-1.53936	0.00122664	0.00295039	1	0.306381	1.2366	0.402313	0.632787	1					17.4085	15.0008	16.1355	16.1816	13.3354	16.5533	18.6879	16.1922	31.113	25.6619	28.3875	28.7557	21.3787	13.2779	21.1374
dat	SAOUHSC_01867	dat	Amino Acids and Derivatives	-0.96649	-1.95408	0.00603684	0.0274352	1	-0.535215	-1.44916	0.263022	0.576774	1	-0.621912	-1.53891	0.002156	0.00497912	1	0.252277	1.19109	0.460603	0.681217	1					79.146	64.3725	56.6284	66.7156	33.5555	33.4493	31.8043	32.9364	107.38	119.287	113.333	56.7925	45.1118	26.9247	42.943
mazE	SAOUHSC_02304	mazE	Regulation and Cell signaling	-0.411895	-1.33043	0.338206	0.511898	1	0.127031	1.09204	0.787534	0.91801	1	-0.618589	-1.53537	0.0572481	0.0955417	1	0.233146	1.1754	0.507189	0.719526	1					44.4437	37.2871	34.4757	38.7355	23.2311	30.5706	31.3147	28.3721	69.7902	58.6914	64.2408	60.2908	31.4252	19.0121	36.9093
SAOUHSC_00808	SAOUHSC_00808	NA	Phages, Prophages, Transposable elements, Plasmids	-0.495104	-1.40942	0.275007	0.446151	1	-0.859982	-1.81502	0.116119	0.394153	1	-0.617818	-1.53455	0.0310687	0.0549628	1	1.1297	2.18813	0.0121373	0.0736897	1					22.9145	12.4948	9.76004	15.0564	9.80867	12.5975	8.12684	10.1777	29.6413	62.856	46.2486	18.454	15.0107	6.55007	13.3383
SAOUHSC_00547	SAOUHSC_00547	NA	Cell Wall and Capsule	0.0210609	1.01471	0.95203	0.972449	1	-0.208764	-1.1557	0.597537	0.826857	1	-0.609572	-1.52581	0.00404075	0.00881111	1	0.884049	1.84555	0.00914546	0.060955	1					20.4846	15.1503	13.8009	16.4786	18.4159	13.4284	16.3975	16.0806	45.6392	40.8808	43.26	28.5087	20.4959	13.5875	20.864
SAOUHSC_01456	SAOUHSC_01456	NA	Iron acquisition and Metabolism	-0.999367	-1.99912	0.0166983	0.0590746	1	-0.778074	-1.71484	0.124682	0.410116	1	-0.605019	-1.521	0.0151093	0.0291136	1	0.281698	1.21562	0.458681	0.680838	1					15.9919	12.5661	8.48927	12.3491	7.27892	5.47865	4.92771	5.89509	13.9547	28.5002	21.2275	8.34439	7.86876	6.4397	7.55095
fmtC	SAOUHSC_01359	fmtC	Regulation and Cell signaling	-0.23872	-1.17995	0.487659	0.645983	1	0.510105	1.42415	0.283606	0.599184	1	-0.604395	-1.52034	0.000528187	0.0013638	1	-0.266472	-1.20286	0.511461	0.721286	1	GraR				44.5871	47.9805	50.9629	47.8435	39.8128	39.5354	39.1966	39.515	58.5809	55.2486	56.9147	55.9374	50.5364	43.6906	50.0548
S948	S948	NA	sRNA	-0.788781	-1.72761	0.0555788	0.147135	1	-0.735952	-1.6655	0.119734	0.401512	1	-0.603142	-1.51902	0.0805591	0.128231	1	0.596195	1.51172	0.0953636	0.281062	1					31.869	31.6126	27.5036	30.3284	20.6971	19.9463	10.723	17.1221	62.3083	69.1743	65.7413	25.8852	25.8628	13.1477	21.6319
SAOUHSC_01152	SAOUHSC_01152	NA	Hypothetical Protein	-0.885555	-1.84748	0.00900449	0.0377029	1	-0.561138	-1.47543	0.23801	0.551793	1	-0.602878	-1.51874	0.00540258	0.0114157	1	0.389289	1.30975	0.257707	0.502206	1					75.8112	65.7852	62.5735	68.0566	32.38	33.5183	41.5698	35.8227	123.525	131.058	127.292	64.28	47.9717	26.6956	46.3158
SAOUHSC_00976	SAOUHSC_00976	NA	Iron acquisition and Metabolism	-0.490303	-1.40474	0.199178	0.363685	1	0.107628	1.07746	0.825847	0.930607	1	-0.601416	-1.5172	0.0185369	0.0348494	1	0.0896559	1.06412	0.812934	0.908465	1					20.2921	17.0788	17.4112	18.2607	12.4798	12.4279	12.9228	12.6102	28.4426	26.6347	27.5386	20.5909	18.4325	9.28943	16.1043
tsaB	SAOUHSC_02279	tsaB	Cell Division and Cell Cycle	-0.203494	-1.15148	0.554359	0.70637	1	0.0636618	1.04512	0.89949	0.957788	1	-0.599692	-1.51539	0.0122817	0.024011	1	0.342415	1.26788	0.296788	0.538281	1					35.637	33.9344	30.0485	33.2067	27.0483	30.8996	26.4639	28.1373	59.6456	60.2446	59.9451	43.9006	37.8731	24.3646	35.3794
rbsU	SAOUHSC_00241	rbsU	Carbohydrates	-0.0106815	-1.00743	0.973678	0.983759	1	1.02371	2.03314	0.0171569	0.13643	1	-0.599625	-1.51532	0.00130396	0.00311269	1	-0.388119	-1.30869	0.319143	0.558074	1	CcpA				40.0972	33.9769	36.3014	36.7918	31.5279	32.5182	42.4985	35.5148	41.8733	37.4701	39.6717	59.7994	45.9717	30.2944	45.3552
SAOUHSC_00026	SAOUHSC_00026	NA	Hypothetical Protein	1.38736	2.616	0.013698	0.0515217	1	0.295932	1.22768	0.614037	0.837624	1	-0.598666	-1.51432	0.0951237	0.147961	1	1.5611	2.9508	0.00378651	0.0364174	1					2.35145	1.32835	0.847032	1.50894	3.31043	5.00388	3.79773	4.03735	8.97413	3.8016	6.38787	6.15545	4.27454	4.44482	4.95827
SAOUHSC_01914	SAOUHSC_01914	NA	cell division and Cell Cycle	0.333603	1.26016	0.534115	0.689833	1	-0.923295	-1.89644	0.0838522	0.326304	1	-0.59624	-1.51177	0.124025	0.184973	1	1.87074	3.65719	9.39599e-05	0.00259664	0.337692					6.99965	7.76712	4.33365	6.36681	6.59886	10.4048	6.62396	7.87586	23.8124	43.6153	33.7139	8.52808	14.7692	6.6943	9.99719
S411	S411	NA	sRNA	-1.10122	-2.14536	0.000649327	0.00481242	1	0.274495	1.20957	0.551594	0.801916	1	-0.596228	-1.51176	0.0112136	0.0221344	1	-0.856307	-1.8104	0.0106681	0.0680011	1					308.696	323.15	295.952	309.266	168.847	125.809	123.192	139.283	259.758	225.32	242.539	208.14	177.8	144.316	176.752
SAOUHSC_00916	SAOUHSC_00916	NA	Hypothetical Protein	0.871379	1.82941	0.0725139	0.177027	1	1.40553	2.64915	0.025838	0.170694	1	-0.593725	-1.50914	0.0426361	0.0731566	1	-0.00438604	-1.00304	0.992303	0.997087	1					1.74835	2.27921	1.90752	1.97836	3.55006	2.904	4.07264	3.5089	3.40775	1.9931	2.70042	5.78642	3.75448	3.54087	4.36059
SAOUHSC_02979	SAOUHSC_02979	NA	Hypothetical Protein	-0.313864	-1.24303	0.335755	0.509067	1	-0.167815	-1.12336	0.725742	0.889522	1	-0.593436	-1.50884	0.00242642	0.00553746	1	0.369357	1.29178	0.367528	0.604278	1					130.629	130.46	110.879	123.99	96.4143	97.305	96.5972	96.7722	167.429	288.758	228.093	141.242	125.649	98.7555	121.882
S311	S311	NA	sRNA	-0.354529	-1.27857	0.447567	0.608477	1	1.1808	2.26702	0.0382761	0.21396	1	-0.592592	-1.50795	0.0850467	0.134329	1	-1.17552	-2.25874	0.00996658	0.0647881	1					31.7553	24.2342	37.3005	31.0967	27.0735	20.7392	21.9502	23.2543	14.2528	26.0416	20.1472	27.6833	30.4764	32.6225	30.2607
pflA	SAOUHSC_00188	pflA	Respiration	1.08664	2.12379	0.00182846	0.0106524	1	1.39996	2.63894	0.00123071	0.0304306	1	-0.254028	-1.19253	0.178908	0.251999	1	-0.0132648	-1.00924	0.970767	0.986601	1	CcpA	Rex			39.7133	35.0613	36.1669	36.9805	66.6589	66.9053	96.7518	76.772	61.4622	42.3741	51.9182	86.4798	93.1804	51.3354	76.9986
S693	S693	NA	sRNA	0.14837	1.10832	0.702571	0.820795	1	0.626636	1.54396	0.225406	0.53748	1	-0.591905	-1.50724	0.0377596	0.0656968	1	0.201374	1.14979	0.623929	0.795419	1					37.2457	35.9474	24.1362	32.4431	39.4784	39.2198	25.1489	34.6157	69.6714	35.6003	52.6359	66.6486	40.8461	26.5033	44.666
phoP	SAOUHSC_01800	phoP	Phosphorus Metabolism	-1.02237	-2.03126	0.0126903	0.0485632	1	0.239741	1.18078	0.58576	0.821977	1	-0.589663	-1.5049	0.0541202	0.0906696	1	-0.551973	-1.46609	0.151779	0.367121	1					19.1051	19.5094	13.5525	17.389	5.95675	8.41704	10.666	8.34659	14.9245	19.2686	17.0966	13.3754	12.75	5.62019	10.5818
S839	S839	NA	sRNA	-0.189652	-1.14049	0.715903	0.828381	1	1.11866	2.17145	0.101166	0.365316	1	-0.587608	-1.50275	0.214688	0.292997	1	-0.951268	-1.93357	0.0826085	0.260764	1					13.9838	8.86689	8.09553	10.3154	8.03542	8.75223	10.0825	8.95671	8.12398	7.17707	7.65052	13.3517	7.78172	12.5871	11.2402
S1056	S1056	NA	sRNA	-0.437884	-1.35462	0.597449	0.739288	1	0.692426	1.616	0.363715	0.670585	1	-0.585948	-1.50102	0.426325	0.517	1	-0.60963	-1.52587	0.464844	0.684258	1					0.495857	0.300122	1.84198	0.87932	0.186986	0.698283	0.938485	0.607918	0.93069	0.668047	0.799368	1.13922	0.482885	0.502121	0.708075
SAOUHSC_00955	SAOUHSC_00955	NA	Hypothetical Protein	0.109623	1.07895	0.892315	0.939696	1	-0.748187	-1.67968	0.328539	0.63806	1	-0.585861	-1.50093	0.442587	0.532452	1	1.435	2.70382	0.0360307	0.146908	1					1.4415	2.09396	0.38944	1.3083	2.6092	1.08265	0.436521	1.37613	6.22288	3.88414	5.05351	2.64945	1.12303	1.16777	1.64675
SAOUHSC_00827	SAOUHSC_00827	NA	Cofactors, Vitamins, Prosthetic Groups, Pigments	-0.288076	-1.22101	0.50224	0.660799	1	-0.766901	-1.70161	0.166206	0.476663	1	-0.584645	-1.49967	0.0234439	0.0427123	1	0.745144	1.67614	0.100618	0.290399	1					48.5546	47.086	39.8603	45.167	28.7291	33.2438	46.507	36.16	41.7906	173.839	107.815	44.8229	38.6635	48.3531	43.9465
SAOUHSC_00245	SAOUHSC_00245	NA	Phages, Prophages, Transposable elements, Plasmids	0.345018	1.27017	0.597669	0.7393	1	0.115778	1.08356	0.885722	0.952174	1	-0.582871	-1.49783	0.309941	0.397924	1	0.438978	1.35564	0.514979	0.723546	1					1.30055	1.57435	1.00389	1.29293	1.96173	1.39542	1.40657	1.58791	3.48722	1.25156	2.36939	1.70742	1.92995	2.75939	2.13225
comEC	SAOUHSC_01691	comEC	DNA Metabolism	-0.600106	-1.51583	0.092923	0.212525	1	-0.427091	-1.34452	0.377925	0.680885	1	-0.582395	-1.49733	0.013767	0.0266453	1	0.324885	1.25256	0.315246	0.554032	1					10.264	9.1596	8.70692	9.37685	5.44252	5.06472	7.53182	6.01302	18.5417	14.6306	16.5861	9.5701	6.59546	6.33791	7.50116
SAOUHSC_01930	SAOUHSC_01930	NA	Hypothetical Protein	0.874595	1.83349	0.0142323	0.0526851	1	-0.0326661	-1.0229	0.947349	0.979176	1	-0.582352	-1.49729	0.0162729	0.0310633	1	1.53265	2.89317	1.90211e-05	0.000740464	0.0683618					29.8895	24.0369	25.1286	26.3517	52.9668	41.2084	45.8893	46.6882	134.367	81.9457	108.156	72.1192	66.7642	38.3806	59.088
S157	S157	NA	sRNA	-0.854314	-1.8079	0.0201287	0.0680363	1	0.0784566	1.05589	0.873711	0.946266	1	-0.581751	-1.49666	0.0243977	0.0442876	1	-0.466562	-1.38181	0.236352	0.476786	1					111.607	149.774	109.148	123.51	66.272	78.7029	55.0544	66.6764	136.967	117.025	126.996	88.6005	91.1465	69.5488	83.0986
SAOUHSC_00368	SAOUHSC_00368	NA	Hypothetical Protein	2.21708	4.64952	0.397259	#N/A	1	2.86199	7.27015	0.372862	#N/A	1	-0.580985	-1.49587	0.72376	0.784186	1	#N/A	#N/A	#N/A	#N/A	#N/A					0	0	0	0	1.11275	0	0	0.370916	0	0	0	0	0.95788	0.996037	0.651306
S229	S229	NA	sRNA	-2.00159	-4.0044	0.191477	0.353659	1	-0.890538	-1.85387	0.574475	#N/A	1	-0.5809	-1.49578	0.723092	0.783707	1	-1.16949	-2.24933	0.303797	#N/A	1					1.28994	0	2.32329	1.20441	0	0.807348	0	0.269116	0.403521	1.15858	0.781052	0	0.558307	0.580547	0.379618
SAOUHSC_02392	SAOUHSC_02392	NA	Hypothetical Protein	2.21703	4.64934	0.398769	0.56923	1	0.494452	1.40879	0.786648	#N/A	1	-0.580733	-1.49561	0.717039	0.780063	1	1.77565	3.42392	0.511102	#N/A	1					0	0	0	0	0	0	0.55849	0.186163	0	0.496942	0.248471	0.308158	0	0.498019	0.268725
S882	S882	NA	sRNA	2.21708	4.64952	0.398182	0.568762	1	-0.35809	-1.28173	0.823873	#N/A	1	-0.58069	-1.49556	0.717796	0.780233	1	2.62027	6.14866	0.306557	#N/A	1					0	0	0	0	0.945836	0	0	0.315279	1.17694	0	0.588468	0.523868	0	0.846632	0.456833
S444	S444	NA	sRNA	-0.37573	-1.2975	0.813112	0.892861	1	3.70498	13.041	0.231385	#N/A	1	-0.580583	-1.49545	0.715616	0.779002	1	-3.20162	-9.19989	0.286359	#N/A	1					1.90497	0	0	0.63499	1.43671	0	0	0.478904	0	0	0	0.795749	1.23676	0	0.677502
SAOUHSC_02026	SAOUHSC_02026	NA	Phages, Prophages, Transposable elements, Plasmids	0.40284	1.32211	0.819321	#N/A	1	3.70498	13.041	0.231385	#N/A	1	-0.580497	-1.49536	0.71504	0.778849	1	-2.41077	-5.31757	0.437942	#N/A	1					0	0.523489	0	0.174496	0	0.811988	0	0.270663	0	0	0	0.361288	0.561516	0	0.307601
SAOUHSC_02177	SAOUHSC_02177	NA	Phages, Prophages, Transposable elements, Plasmids	0.402771	1.32204	0.828033	0.900025	1	3.70498	13.041	0.231385	#N/A	1	-0.580497	-1.49536	0.715107	0.778849	1	-2.41084	-5.31783	0.437927	#N/A	1					0	0	0.342235	0.114078	0	0.47571	0	0.15857	0	0	0	0.211664	0.328969	0	0.180211
SAOUHSC_T00049 trnaS	SAOUHSC_T00049	NA	tRNA	2.21716	4.64976	0.39724	#N/A	1	3.70498	13.041	0.231385	#N/A	1	-0.580497	-1.49536	0.715252	0.778849	1	#N/A	#N/A	#N/A	#N/A	#N/A					0	0	0	0	0	1.58748	0	0.529161	0	0	0	0.706339	1.0978	0	0.601378
S433	S433	NA	sRNA	-1.25115	-2.38031	0.412814	0.578084	1	-0.992786	-1.99002	0.435658	#N/A	1	-0.580331	-1.49519	0.718486	0.780271	1	0.52644	1.44037	0.608896	#N/A	1					1.39345	0.843399	0.941146	1.05933	0	0	1.05493	0.351642	3.26926	0.938668	2.10397	1.16415	0	0	0.38805
SAOUHSC_02950	SAOUHSC_02950	NA	Hypothetical Protein	-3.37822	-10.3979	0.0376166	0.109565	1	-2.22154	-4.66392	0.138387	#N/A	1	-0.580288	-1.49515	0.719166	0.780424	1	-0.511672	-1.4257	0.588981	0.771003	1					1.98017	9.58812	2.67484	4.74771	0.995617	0	0	0.331872	9.29159	0	4.6458	1.10288	0	0	0.367627
SAOUHSC_00205	SAOUHSC_00205	NA	Hypothetical Protein	-0.375809	-1.29757	0.815429	0.894629	1	1.33745	2.52703	0.407381	#N/A	1	-0.580203	-1.49506	0.720124	0.78122	1	-0.906529	-1.87453	0.569586	#N/A	1					0.696725	0.843399	0	0.513375	0	1.3082	0	0.436068	0	0.938668	0.469334	1.16415	0	0	0.38805
saeQ	SAOUHSC_00716	saeQ	Regulation and Cell signaling	0.576758	1.49149	0.166169	0.319164	1	0.519922	1.43388	0.278911	0.594582	1	-0.580003	-1.49485	0.03785	0.0658211	1	0.78835	1.7271	0.0281193	0.128422	1	SaeR				11.2711	10.1848	9.86417	10.44	15.0855	16.3939	13.9411	15.1402	30.3917	20.318	25.3549	29.1775	18.7575	9.85951	19.2648
SAOUHSC_01567	SAOUHSC_01567	NA	Phages, Prophages, Transposable elements, Plasmids	0.837424	1.78686	0.0615057	0.158641	1	0.836919	1.78623	0.15829	0.466615	1	-0.579977	-1.49483	0.0720246	0.116567	1	0.386206	1.30695	0.394865	0.627398	1					3.73122	6.02229	6.16023	5.30458	6.87881	10.1197	10.0436	9.01402	10.5049	8.37819	9.44153	11.2567	11.5737	11.475	11.4351
femB	SAOUHSC_01374	femB	Virulence, Disease and Defense	0.0355345	1.02494	0.908737	0.95125	1	1.08635	2.12336	0.0241295	0.165686	1	-0.579155	-1.49397	0.00323656	0.00719282	1	-0.428833	-1.34614	0.228167	0.468927	1					211.167	178.993	156.741	182.301	182.952	179.299	179.307	180.519	180.912	203.959	192.435	278.199	256.899	151.184	228.761
SAOUHSC_00817	SAOUHSC_00817	NA	Virulence, Disease and Defense	0.666156	1.58684	0.466788	0.626605	1	0.844183	1.79525	0.320815	0.632219	1	-0.577811	-1.49258	0.453696	0.543561	1	0.302443	1.23323	0.711287	0.851357	1					0.479276	0.773564	0.215804	0.489548	1.44586	0.29997	0.483788	0.743207	0.74964	1.07618	0.91291	1.46817	0.414878	0.862809	0.915284
S218	S218	NA	sRNA	-0.507307	-1.42139	0.316409	0.488467	1	0.178695	1.13186	0.743388	0.897927	1	-0.577697	-1.49247	0.175863	0.248639	1	0.117915	1.08517	0.765685	0.88462	1					26.4867	22.5896	15.4499	21.5087	16.344	19.2149	9.11456	14.8912	39.545	25.9523	32.7487	26.6544	23.4489	6.50213	18.8685
S970	S970	NA	sRNA	-1.36807	-2.58126	0.000115985	0.00120549	0.426826	-0.863134	-1.81899	0.0803227	0.32027	1	-0.576805	-1.49154	0.0311569	0.0550908	1	-0.018689	-1.01304	0.961388	0.981804	1					98.9871	84.7549	86.968	90.2366	30.3477	37.0215	34.7279	34.0324	120.84	134.445	127.643	51.7705	37.6186	35.3141	41.5677
pitA	SAOUHSC_00670	pitA	Membrane Transport	-0.574425	-1.48908	0.107846	0.235027	1	-0.560404	-1.47468	0.317755	0.629971	1	-0.576418	-1.49114	0.00135051	0.0032216	1	0.455867	1.37161	0.257861	0.502207	1	GraR		repressed		122.723	117.202	106.282	115.403	76.0047	75.1282	74.3723	75.1684	197.417	253.843	225.63	113.629	87.6232	78.9182	93.3903
S493	S493	NA	sRNA	0.737637	1.66744	0.464463	0.624439	1	1.34993	2.54899	0.129078	0.420173	1	-0.575689	-1.49039	0.491016	0.580277	1	-0.0108019	-1.00752	0.990123	0.996523	1					1.7705	0.535807	1.79371	1.36667	0.667649	0	6.0317	2.23311	2.07694	1.78899	1.93297	4.80726	1.14946	2.39049	2.7824
SAOUHSC_00430	SAOUHSC_00430	NA	Hypothetical Protein	-0.108939	-1.07843	0.710117	0.82522	1	0.49517	1.40949	0.182642	0.490222	1	-0.573023	-1.48764	0.00289704	0.00650571	1	-0.227644	-1.17092	0.407102	0.635733	1					89.9549	87.7135	80.5203	86.0629	79.8706	83.4343	69.1563	77.4871	109.847	97.6214	103.734	96.2365	97.7038	91.5617	95.1673
cspB	SAOUHSC_03045	cspB	Stress Response	0.660499	1.58063	0.102434	0.227226	1	-0.894247	-1.85864	0.173015	0.486054	1	-0.572912	-1.48752	0.00128899	0.0030833	1	2.00401	4.01112	1.11773e-06	7.02882e-05	0.00401713					107.589	98.6777	82.0283	96.0984	135.404	161.735	144.414	147.184	286.491	809.23	547.861	216.164	172.696	154.622	181.161
SAOUHSC_00618	SAOUHSC_00618	NA	Hypothetical Protein	-0.242379	-1.18294	0.478989	0.63714	1	-0.162719	-1.11939	0.783649	0.916717	1	-0.572162	-1.48675	0.0138892	0.0268669	1	0.404564	1.32369	0.244142	0.486852	1	SigB				77.765	74.318	62.5173	71.5334	65.5358	54.3862	55.2976	58.4065	127.345	143.369	135.357	90.9207	67.4524	59.7956	72.7229
SAOUHSC_00677	SAOUHSC_00677	NA	Hypothetical Protein	-0.158231	-1.11592	0.860867	0.921314	1	-0.438451	-1.35515	0.62335	0.841326	1	-0.569283	-1.48379	0.496115	0.584911	1	0.809486	1.75259	0.260045	0.504956	1					5.14504	0.778523	5.2125	3.71202	4.85044	4.83029	0	3.22691	12.0711	6.06524	9.06818	7.52221	0.835075	3.47336	3.94355
glvC	SAOUHSC_02597	glvC	Membrane Transport	0.0294481	1.02062	0.932728	0.963728	1	0.666399	1.58711	0.133541	0.427018	1	-0.56298	-1.47732	0.00443966	0.00955515	1	-0.378926	-1.30037	0.227308	0.468158	1	CcpA				31.9738	31.5542	33.1846	32.2375	27.4381	29.6657	39.539	32.2143	31.5463	39.4135	35.4799	38.8152	34.7594	41.9676	38.5141
SAOUHSC_02320	SAOUHSC_02320	NA	Hypothetical Protein	-0.0369134	-1.02592	0.923042	0.960142	1	1.16648	2.24463	0.0412249	0.220123	1	-0.560504	-1.47478	0.0165717	0.0315298	1	-0.789232	-1.72815	0.0804328	0.254974	1	SigB				829.345	710.216	765.275	768.278	694.984	927.573	552.323	724.96	404.763	863.901	634.332	698.794	1146.25	796.57	880.538
S333	S333	NA	sRNA	-0.378737	-1.3002	0.327034	0.49951	1	0.0410075	1.02883	0.931488	0.970406	1	-0.560373	-1.47465	0.0597044	0.0989761	1	0.225932	1.16953	0.545017	0.742586	1					34.1018	25.5762	27.539	29.0723	23.4828	25.0556	16.8372	21.7919	58.0931	37.4542	47.7736	37.7804	26.9528	15.5146	26.7493
SAOUHSC_00810	SAOUHSC_00810	NA	Hypothetical Protein	-0.0720285	-1.05119	0.914835	0.955515	1	-0.042229	-1.0297	0.955111	0.980097	1	-0.55995	-1.47422	0.397015	0.487578	1	0.625718	1.54298	0.281269	0.525861	1	SigB				1.58565	1.04698	1.36304	1.33189	1.08717	0.811988	1.74608	1.21508	1.89392	4.27256	3.08324	0.722577	3.18192	0.778512	1.561
SAOUHSC_02843	SAOUHSC_02843	NA	Hypothetical Protein	-0.85772	-1.81217	0.0385435	0.111443	1	-0.800595	-1.74182	0.105763	0.374586	1	-0.559689	-1.47395	0.0186085	0.034965	1	0.378437	1.29993	0.284607	0.527588	1					20.8214	15.5705	16.3977	17.5965	7.88197	9.35869	11.0767	9.43913	24.444	40.832	32.638	14.7758	9.81213	9.87737	11.4884
S1164	S1164	NA	sRNA	-0.559559	-1.47382	0.174559	0.330937	1	-0.511791	-1.42582	0.307443	0.620477	1	-0.556986	-1.47119	0.0389216	0.0674487	1	0.56556	1.47996	0.101228	0.291354	1					84.6053	72.054	61.6943	72.7845	35.0101	59.0449	50.4475	48.1675	162.663	143.238	152.95	76.9382	63.6776	36.898	59.1713
S1004	S1004	NA	sRNA	-0.702372	-1.62718	0.0857663	0.20033	1	0.0279291	1.01955	0.953803	0.979979	1	-0.556934	-1.47114	0.0658246	0.108041	1	-0.146032	-1.10652	0.724284	0.860301	1					9.49623	6.78774	6.71924	7.66774	4.63823	4.07556	4.92975	4.54785	13.4951	5.97047	9.73281	7.93358	5.16703	3.41909	5.50656
divIC	SAOUHSC_00482	divIC	Cell Division and Cell Cycle	-0.544459	-1.45847	0.148107	0.294954	1	-0.0561088	-1.03966	0.904111	0.959452	1	-0.556491	-1.47069	0.0212332	0.0392189	1	-0.0179274	-1.0125	0.964249	0.982272	1					40.3994	46.123	42.6749	43.0658	27.1477	29.839	28.9903	28.659	69.3583	51.075	60.2167	39.3501	37.2915	28.9535	35.1984
ddl	SAOUHSC_02318	ddl	Cell Wall and Capsule	0.113637	1.08195	0.723239	0.832847	1	-0.129074	-1.09359	0.832089	0.934138	1	-0.555946	-1.47013	0.0121361	0.0237532	1	0.696532	1.6206	0.0331405	0.141302	1					43.9815	43.3748	36.8233	41.3932	40.1649	43.7973	46.7004	43.5542	96.5285	94.1823	95.3554	57.2293	57.8377	45.8177	53.6282
SAOUHSC_01429	SAOUHSC_01429	NA	Hypothetical Protein	-0.097432	-1.06987	0.748677	0.847771	1	0.632041	1.54976	0.116186	0.394153	1	-0.555498	-1.46968	0.00411484	0.00895023	1	-0.166423	-1.12227	0.547545	0.742621	1					191.505	198.586	161.623	183.905	173.318	134.285	190.913	166.172	235.705	229.694	232.7	253.439	218.733	145.529	205.9
SAOUHSC_01762	SAOUHSC_01762	NA	Hypothetical Protein	-0.353258	-1.27744	0.302343	0.473743	1	0.209356	1.15617	0.681325	0.866432	1	-0.555383	-1.46956	0.0281896	0.0504339	1	-0.0587678	-1.04158	0.861591	0.934908	1					50.1642	44.425	47.7904	47.4599	29.8685	39.6592	39.1766	36.2348	63.4306	66.1612	64.7959	52.7177	44.5666	34.2217	43.8353
ccpE	SAOUHSC_00679	ccpE	Regulation and Cell signaling	-0.872968	-1.83143	0.0170583	0.0599857	1	-0.196667	-1.14605	0.725961	0.889522	1	-0.55492	-1.46909	0.00470365	0.0100673	1	-0.231089	-1.17372	0.600077	0.778363	1					198.4	184.801	174.916	186.039	110.751	95.6573	88.1758	98.1947	231.152	219.239	225.195	128.484	130.384	102.182	120.35
SAOUHSC_02686	SAOUHSC_02686	NA	Hypothetical Protein	0.260673	1.19804	0.777381	0.867542	1	-1.69147	-3.22985	0.0609152	0.27425	1	-0.554197	-1.46835	0.507724	0.594567	1	1.6991	3.24699	0.0262442	0.124374	1					0.980864	0.169622	0.378562	0.509683	0.21136	1.05241	0.636492	0.63342	3.55053	1.32148	2.436	0.468262	0.545831	1.32434	0.779478
SAOUHSC_00978	SAOUHSC_00978	NA	Hypothetical Protein	0.508505	1.42258	0.435185	0.597656	1	-0.0741014	-1.05271	0.921206	0.967775	1	-0.551414	-1.46552	0.29967	0.388176	1	0.857951	1.81246	0.207524	0.447037	1					1.55147	1.87809	2.09575	1.84177	2.34021	3.39863	1.9576	2.56548	7.52268	1.74186	4.63227	2.59234	3.35752	3.84039	3.26342
cidC	SAOUHSC_02849	cidC	Regulation and Cell signaling	-0.259149	-1.19677	0.532352	0.688315	1	0.376138	1.29786	0.539375	0.793883	1	-0.549773	-1.46386	0.0768923	0.123297	1	-0.159412	-1.11683	0.729047	0.862129	1	SigB				600.543	559.348	634.631	598.174	443.76	463.402	561.083	489.415	1048.12	483.925	766.023	703.284	599.587	487.193	596.688
gid	SAOUHSC_01223	gid	Protein Metabolism	0.397222	1.31697	0.24501	0.413085	1	0.192961	1.14311	0.707548	0.879075	1	-0.549472	-1.46355	0.00847993	0.0172173	1	0.74877	1.68036	0.0479637	0.18111	1	SigB				41.1323	36.212	43.3618	40.2354	49.0273	56.0607	49.8235	51.6372	115.318	77.6597	96.4889	84.5879	60.7287	45.7492	63.6886
rsbU	SAOUHSC_02301	rsbU	Stress Response	0.0921966	1.06599	0.803837	0.886897	1	-0.121725	-1.08804	0.82034	0.927788	1	-0.549157	-1.46323	0.0274177	0.0492048	1	0.846224	1.79779	0.0135365	0.0796915	1					52.8676	46.3617	38.5476	45.9256	51.8794	44.1342	45.5956	47.2031	113.676	122.623	118.15	86.5166	56.5551	34.9806	59.3508
SAOUHSC_01543	SAOUHSC_01543	NA	Phages, Prophages, Transposable elements, Plasmids	0.698191	1.62247	0.386245	0.558545	1	-0.131526	-1.09545	0.866031	0.944324	1	-0.547115	-1.46116	0.427094	0.517212	1	1.0957	2.13717	0.120488	0.322155	1					1.29289	1.56507	0.698583	1.18552	1.17011	0.485519	3.91519	1.85694	2.912	4.8772	3.8946	1.72822	3.02177	2.44389	2.39796
SAOUHSC_A00283	SAOUHSC_A00283	NA	Hypothetical Protein	1.18657	2.2761	0.497241	0.655709	1	#N/A	#N/A	#N/A	#N/A	#N/A	-0.546859	-1.4609	0.706178	0.771142	1	-2.41084	-5.31783	0.437927	#N/A	1					0	0	0.434375	0.144792	0.485044	0	0.486889	0.323978	0	0	0	0	0	1.30251	0.43417
SAOUHSC_02957	SAOUHSC_02957	NA	Hypothetical Protein	-0.271442	-1.20701	0.560091	0.708301	1	-0.717976	-1.64487	0.186597	0.494212	1	-0.544228	-1.45824	0.13777	0.201668	1	0.843338	1.7942	0.0541563	0.195243	1					14.9744	14.9546	11.1252	13.6847	9.03485	8.43498	15.3043	10.9247	40.0509	28.7484	34.3997	13.7613	14.5827	13.1417	13.8286
SAOUHSC_02522	SAOUHSC_02522	NA	Membrane Transport	-0.415127	-1.33342	0.266313	0.438391	1	-0.36675	-1.28944	0.407829	0.701785	1	-0.543649	-1.45765	0.0220145	0.0404408	1	0.394357	1.31436	0.327002	0.567869	1					27.1934	26.4776	28.8618	27.5109	18.4709	16.967	25.0625	20.1668	60.3922	42.4392	51.4157	29.2802	23.1375	21.2086	24.5421
recX	SAOUHSC_02011	recX	Regulation and Cell signaling	0.127543	1.09243	0.747563	0.847271	1	0.23668	1.17828	0.660322	0.856236	1	-0.543361	-1.45736	0.0221139	0.040587	1	0.375396	1.2972	0.337759	0.577547	1					9.46321	9.89836	8.19108	9.18421	9.5623	8.62552	10.9898	9.72587	21.1245	12.5018	16.8131	15.2747	10.856	8.9315	11.6874
mvaD	SAOUHSC_00578	mvaD	Fatty Acids, Lipids, and Isoprenoids	0.469799	1.38492	0.216446	0.384805	1	1.86652	3.64652	8.55916e-05	0.0076424	0.307702	-0.542116	-1.45611	0.00473108	0.0101135	1	-1.02773	-2.03882	0.00980166	0.0642313	1	SigB		repressed		289.285	243.084	225.186	252.519	367.146	331.103	313.545	337.265	164.843	187.814	176.328	423.247	417.823	376.441	405.837
zur	SAOUHSC_01655	zur	Stress Response	-0.366281	-1.28903	0.318173	0.490023	1	-0.082846	-1.05911	0.876054	0.946344	1	-0.541451	-1.45544	0.0116503	0.0228925	1	0.207913	1.15502	0.574603	0.764423	1	Zur				46.3195	45.2111	40.064	43.8649	31.758	30.251	37.1457	33.0516	93.1239	50.5647	71.8443	53.534	35.896	30.6518	40.0273
glmU	SAOUHSC_00471	glmU	Cell Wall and Capsule	-0.783694	-1.72153	0.0317104	0.0963656	1	-0.190933	-1.1415	0.710877	0.881712	1	-0.536425	-1.45037	0.0114665	0.0225569	1	-0.235498	-1.17731	0.571269	0.76247	1					78.1382	81.662	82.7124	80.8375	40.8534	42.083	55.0714	46.0026	111.483	84.5925	98.0376	57.6603	55.0261	52.0369	54.9078
SAOUHSC_01108	SAOUHSC_01108	NA	Stress Response (heat gene cluster)	-0.902167	-1.86887	0.023421	0.076708	1	-1.02719	-2.03806	0.0273746	0.175746	1	-0.535947	-1.44989	0.0281622	0.0504108	1	0.649231	1.56833	0.117205	0.3166	1	SigB				55.2403	43.1941	40.3348	46.2564	19.3671	22.987	29.8393	24.0645	75.8002	130.542	103.171	33.5525	32.7618	21.1658	29.16
menA	SAOUHSC_00980	menA	Cofactors, Vitamins, Prosthetic Groups, Pigments	-0.10692	-1.07693	0.727012	0.835095	1	0.437023	1.35381	0.321348	0.632219	1	-0.535205	-1.44915	0.00466642	0.00999988	1	-0.0104466	-1.00727	0.972421	0.986601	1			repressed		47.0389	40.3538	42.4328	43.2752	40.6135	42.5814	33.6093	38.9348	75.5043	46.5315	61.0179	59.7176	48.9039	33.8653	47.4956
SAOUHSC_02248	SAOUHSC_02248	NA	Hypothetical Protein	-0.435926	-1.35278	0.20036	0.365264	1	0.319811	1.24817	0.529218	0.784452	1	-0.52846	-1.44239	0.0541152	0.0906696	1	-0.548028	-1.46209	0.119332	0.320111	1	SigB				49.1473	50.6724	55.8583	51.8927	35.2771	37.2308	39.7736	37.4272	52.3259	48.1765	50.2512	32.9895	49.0719	48.9673	43.6763
SAOUHSC_00369	SAOUHSC_00369	NA	Hypothetical Protein	-0.323593	-1.25144	0.391223	0.562803	1	0.24895	1.18834	0.674023	0.861541	1	-0.526611	-1.44054	0.00200935	0.00467146	1	-0.106283	-1.07645	0.79009	0.89677	1	SigB				701.434	612.197	449.484	587.705	470.25	459.142	425.37	451.587	565.741	977.956	771.848	604.008	598.576	431.225	544.603
SAOUHSC_02271	SAOUHSC_02271	NA	Hypothetical Protein	0.99265	1.98984	0.116965	0.249694	1	0.285079	1.21848	0.685426	0.86974	1	-0.525549	-1.43948	0.272259	0.358985	1	1.17731	2.26155	0.072897	0.240054	1	CymR				3.34428	2.02416	1.35525	2.24123	6.5578	2.51175	4.05092	4.37349	3.45234	11.7146	7.58346	6.14672	5.64511	4.51537	5.43573
SAOUHSC_00324	SAOUHSC_00324	NA	Protein Metabolism	-0.577021	-1.49177	0.278446	0.449119	1	-0.286149	-1.21938	0.570794	0.813893	1	-0.523933	-1.43787	0.232852	0.314509	1	0.341997	1.26751	0.43765	0.66286	1					3.0319	3.67018	5.95715	4.21974	3.53389	1.81136	2.71267	2.68597	8.27735	6.68414	7.48074	4.8357	3.04206	1.67466	3.18414
SAOUHSC_00793	SAOUHSC_00793	NA	Hypothetical Protein	0.116308	1.08396	0.872682	0.928728	1	-0.658652	-1.57861	0.335355	0.642712	1	-0.521795	-1.43574	0.340905	0.430838	1	1.08644	2.12349	0.0845188	0.263639	1					2.50821	2.45791	0.484018	1.81671	0.360319	2.01837	3.43605	1.93824	2.35387	8.68938	5.52163	1.59655	2.94662	2.25768	2.26695
murE	SAOUHSC_00954	murE	Cell Wall and Capsule	0.167986	1.12349	0.613295	0.751747	1	-0.249908	-1.18913	0.648372	0.852787	1	-0.521497	-1.43544	0.00560309	0.0118035	1	0.94929	1.93092	0.00555279	0.0459687	1					27.1638	20.2826	21.2615	22.9026	25.886	23.071	25.677	24.878	71.045	54.3819	62.7134	39.6188	29.7331	20.9087	30.0869
S831	S831	NA	sRNA	-0.908944	-1.87767	0.0198821	0.0674189	1	0.515028	1.42902	0.326918	0.636883	1	-0.519455	-1.43341	0.118331	0.178085	1	-0.796034	-1.73632	0.0297834	0.133663	1					60.9389	63.5044	44.3797	56.2743	35.9684	23.8793	26.4772	28.775	48.7351	42.835	45.785	57.109	28.2102	20.033	35.1174
ftsH	SAOUHSC_00486	ftsH	Cell Division and Cell Cycle	-1.14556	-2.21232	0.0043393	0.0207684	1	-0.11859	-1.08567	0.836168	0.934138	1	-0.518866	-1.43283	0.00178877	0.00419228	1	-0.677042	-1.59886	0.129035	0.334708	1					732.088	698.117	707.284	712.496	300.933	324.674	315.081	313.563	568.166	704.307	636.237	388.593	379.244	343.165	370.334
SAOUHSC_00091	SAOUHSC_00091	NA	Hypothetical Protein	-0.387169	-1.30782	0.333527	0.506782	1	0.352955	1.27717	0.469971	0.74634	1	-0.518783	-1.43275	0.0599027	0.0992103	1	-0.109131	-1.07858	0.776877	0.889811	1					15.608	11.6156	11.2391	12.8209	8.42779	7.29806	12.7817	9.50252	19.7201	13.8277	16.7739	16.9464	11.2765	6.55986	11.5943
SAOUHSC_01348	SAOUHSC_01348	NA	Hypothetical Protein	-0.611615	-1.52797	0.0983356	0.221161	1	-0.574374	-1.48903	0.168265	0.479338	1	-0.518067	-1.43204	0.0381375	0.0662218	1	0.511805	1.42583	0.117036	0.3166	1					65.4385	65.2013	62.55	64.3966	48.5044	41.9631	31.6478	40.7051	138.969	120.438	129.704	61.5209	53.0273	33.6482	49.3988
int1	SAOUHSC_01582	int1	Phages, Prophages, Transposable elements, Plasmids	0.0214576	1.01498	0.951235	0.972269	1	0.73288	1.66195	0.130203	0.422301	1	-0.517472	-1.43144	0.0125205	0.0244642	1	-0.115213	-1.08313	0.771581	0.888405	1					190.611	162.839	141.762	165.071	159.427	159.445	167.403	162.092	238.666	193.338	216.002	250.101	221.251	121.814	197.722
rplGB	SAOUHSC_00526	rplGB	Protein Metabolism	0.0914708	1.06546	0.832133	0.903013	1	1.44694	2.72628	0.0154433	0.129545	1	-0.517123	-1.4311	0.0743675	0.119635	1	-1.02512	-2.03513	0.0211334	0.106569	1					2442.41	2913.72	3499.74	2951.95	2738.25	2982.52	3600.7	3107.16	2938.46	1244.34	2091.4	4354.64	3146.83	3470.59	3657.35
S267	S267	NA	sRNA	-0.270813	-1.20649	0.621851	0.759056	1	0.413437	1.33185	0.562196	0.809252	1	-0.516583	-1.43056	0.325924	0.414769	1	-0.451392	-1.36736	0.409801	0.638423	1					11.8033	8.0371	7.97206	9.27083	4.45099	9.6961	8.93585	7.69431	11.077	7.95107	9.51405	9.24473	7.66304	10.9564	9.28806
SAOUHSC_01918	SAOUHSC_01918	NA	Hypothetical Protein	-0.046989	-1.03311	0.898137	0.944374	1	0.0601989	1.04261	0.910052	0.962365	1	-0.515903	-1.42989	0.043128	0.0738184	1	0.243525	1.18388	0.522661	0.72945	1					13.6391	14.4116	12.4908	13.5138	13.9478	13.6728	10.5006	12.7071	23.4302	21.6456	22.5379	13.9054	17.5597	14.0455	15.1702
rplQ	SAOUHSC_02484	rplQ	Protein Metabolism	-0.632979	-1.55076	0.132131	0.272724	1	-0.427888	-1.34526	0.487722	0.756535	1	-0.515521	-1.42951	0.00369064	0.00810357	1	0.108671	1.07823	0.817566	0.909952	1			repressed		2526.15	2216.95	2763.11	2502.07	1565.01	1520.07	1641.05	1575.38	5543.84	2178.35	3861.1	2045.73	1715.24	1792.93	1851.3
SAOUHSC_00911	SAOUHSC_00911	NA	Hypothetical Protein	0.490938	1.40536	0.129802	0.269659	1	0.180898	1.13359	0.694175	0.87334	1	-0.514204	-1.42821	0.00846121	0.0171993	1	0.809028	1.75203	0.0158968	0.0883516	1					10.4474	9.98696	9.12834	9.85424	11.9441	14.0118	14.5004	13.4855	22.9551	26.5309	24.743	20.8162	15.7187	11.531	16.022
S536	S536	NA	sRNA	-1.47819	-2.786	7.26337e-05	0.000824986	0.267292	0.121151	1.0876	0.812204	0.925443	1	-0.509489	-1.42355	0.0454613	0.077507	1	-1.00358	-2.00497	0.00760079	0.0552073	1					284.366	265.997	250.056	266.806	97.4849	105.748	74.7897	92.6742	251.272	126.254	188.763	111.844	155.247	68.5616	111.884
S899	S899	NA	sRNA	-0.708143	-1.6337	0.0427703	0.120781	1	-0.321506	-1.24963	0.475805	0.749913	1	-0.509352	-1.42341	0.034998	0.061229	1	0.040301	1.02833	0.90755	0.956393	1					27.9747	18.3833	18.046	21.468	11.3673	10.2909	16.4242	12.6941	25.0746	37.843	31.4588	17.8385	14.9743	12.7958	15.2029
S554	S554	NA	sRNA	-0.708846	-1.6345	0.138433	0.281509	1	-0.277086	-1.21174	0.618027	0.839681	1	-0.50637	-1.42047	0.195662	0.271012	1	-0.0473754	-1.03338	0.909347	0.957304	1					16.0006	11.5168	20.4456	15.9877	10.4368	7.30789	9.82173	9.18881	23.5387	19.2265	21.3826	13.3677	9.54577	9.92603	10.9465
SAOUHSC_01131	SAOUHSC_01131	NA	Hypothetical Protein	-0.315716	-1.24463	0.541055	0.696258	1	-0.737574	-1.66737	0.171086	0.484539	1	-0.504044	-1.41818	0.175972	0.248692	1	0.896258	1.86123	0.0488277	0.183244	1					13.8612	11.1861	8.91612	11.3211	5.47589	8.67545	12.4925	8.8813	24.7776	36.9045	30.841	14.0617	9.42756	7.12953	10.2063
SAOUHSC_02599	SAOUHSC_02599	NA	Regulation and Cell signaling	-0.275146	-1.21012	0.622877	0.759781	1	-1.10178	-2.14619	0.0310024	0.188904	1	-0.496705	-1.41099	0.246773	0.330615	1	1.55214	2.93252	0.000815901	0.0124964	1	CcpA				5.80331	3.81018	1.46155	3.69168	4.00589	1.66219	2.97862	2.88223	11.1693	19.4801	15.3247	5.6701	3.57609	1.32805	3.52475
dnaE	SAOUHSC_01811	dnaE	DNA Metabolism	-1.23412	-2.35239	0.000403283	0.0032212	1	0.19969	1.14845	0.697056	0.874595	1	-0.49662	-1.4109	0.00167782	0.00394553	1	-0.999412	-1.99919	0.00385474	0.0368979	1					204.633	192.77	172.934	190.112	74.9216	73.603	87.1056	78.5434	148.585	121.791	135.188	110.73	93.2127	73.7983	92.5803
S601	S601	NA	sRNA	0.0742472	1.05281	0.876399	0.930148	1	-0.500157	-1.41437	0.371082	0.677671	1	-0.496426	-1.41071	0.170325	0.24189	1	0.894984	1.85959	0.0525319	0.191718	1					4.01909	8.37894	9.04841	7.14881	7.07272	8.80417	5.74731	7.20807	17.1826	20.7565	18.9695	10.0732	6.66821	8.13972	8.29371
SAOUHSC_01882	SAOUHSC_01882	NA	Fatty Acids, Lipids, and Isoprenoids	-0.658747	-1.57871	0.0397561	0.114104	1	-0.172236	-1.1268	0.729486	0.891704	1	-0.496179	-1.41047	0.0070955	0.0146371	1	-0.135803	-1.0987	0.750874	0.876913	1					446.57	423.313	411.608	427.164	257.432	262.608	269.281	263.107	511.796	597.36	554.578	337.401	307.979	277.18	307.52
SAOUHSC_00581	SAOUHSC_00581	NA	Carbohydrates	0.195831	1.14538	0.552607	0.705564	1	0.296658	1.2283	0.586052	0.821977	1	-0.491987	-1.40638	0.0197502	0.0368119	1	0.243164	1.18359	0.492979	0.708446	1					45.5573	49.2958	45.175	46.676	55.3346	52.7553	47.6224	51.9041	59.8876	98.1578	79.0227	64.0996	63.068	54.6759	60.6145
SAOUHSC_02121	SAOUHSC_02121	NA	Regulation and Cell signaling	-0.594936	-1.51041	0.0652646	0.164237	1	0.285835	1.21912	0.596503	0.826414	1	-0.491207	-1.40562	0.00629918	0.0131425	1	-0.468816	-1.38397	0.261783	0.506611	1					112.556	106.496	108.42	109.157	65.4519	70.7607	75.1002	70.4376	138.231	86.5921	112.412	85.9667	92.9814	68.6618	82.5367
SAOUHSC_02724	SAOUHSC_02724	NA	Hypothetical Protein	0.628527	1.54599	0.0911699	0.210019	1	-0.0783324	-1.0558	0.874391	0.946266	1	-0.490581	-1.40501	0.00397119	0.00866487	1	1.03745	2.0526	0.010429	0.067132	1					140.46	116.067	116.274	124.267	200.861	183.458	172.797	185.705	349.336	378.317	363.826	208.69	241.447	196.88	215.672
SAOUHSC_00811	SAOUHSC_00811	NA	Hypothetical Protein	-0.33198	-1.25874	0.457899	0.618304	1	0.280405	1.21454	0.608951	0.834275	1	-0.488368	-1.40286	0.183596	0.257686	1	-0.0950172	-1.06808	0.805722	0.906333	1	SigB				5.95168	5.14617	5.93401	5.67729	4.06122	3.45898	5.36403	4.29474	7.84624	7.06387	7.45505	6.62974	5.15199	3.06127	4.94767
SAOUHSC_02461	SAOUHSC_02461	NA	Virulence, Disease and Defense	0.985588	1.98012	0.0222859	0.0737891	1	-0.247638	-1.18726	0.634564	0.848067	1	-0.487835	-1.40234	0.0939053	0.146262	1	1.65683	3.15322	0.000125049	0.00305114	0.449427	CodY				6.31564	7.42677	4.14375	5.96205	7.07676	13.8914	13.9341	11.6341	34.8847	18.4762	26.6805	17.1859	12.418	10.4763	13.3601
S540	S540	NA	sRNA	0.375698	1.29747	0.57932	0.724768	1	0.522937	1.43688	0.450104	0.727765	1	-0.487255	-1.40177	0.424396	0.515201	1	0.715647	1.64222	0.246484	0.489376	1					3.10935	1.88197	2.52009	2.5038	4.22109	2.33531	2.82476	3.12705	8.46226	2.93237	5.69731	7.27354	3.63361	0.419817	3.77566
S271	S271	NA	sRNA	-0.49657	-1.41086	0.241735	0.409655	1	-0.204411	-1.15222	0.65135	0.853344	1	-0.486157	-1.40071	0.118412	0.17813	1	0.143672	1.10471	0.708265	0.851238	1					24.3695	21.7367	21.0795	22.3953	9.67332	14.4497	22.3333	15.4854	36.5117	33.408	34.9599	24.1098	14.7111	15.0085	17.9431
citC	SAOUHSC_01801	citC	Carbohydrates	0.0202565	1.01414	0.959765	0.976624	1	-0.0685363	-1.04865	0.897162	0.957258	1	1.10757	2.15483	3.7288e-12	2.49399e-11	1.34498e-08	-1.15068	-2.22019	0.00192607	0.0224137	1	CcpA				155.829	140.327	128.476	141.544	135.95	144.96	136.377	139.096	86.7538	95.3047	91.0292	56.6719	57.2056	47.4754	53.7843
SAOUHSC_01660	SAOUHSC_01660	NA	Hypothetical Protein	-0.484503	-1.3991	0.172701	0.328657	1	-0.403481	-1.3227	0.418886	0.708579	1	-0.481044	-1.39575	0.011274	0.0222222	1	0.283089	1.2168	0.44729	0.669706	1					102.584	93.9	92.5965	96.3601	53.9152	64.8042	83.4053	67.3749	188.374	145.112	166.743	87.1876	78.2695	67.7305	77.7292
SAOUHSC_00351	SAOUHSC_00351	NA	Hypothetical Protein	0.397526	1.31725	0.381293	0.555901	1	-0.438394	-1.3551	0.42447	0.711925	1	-0.47975	-1.3945	0.143415	0.208964	1	1.25246	2.38247	0.00456342	0.0403886	1					2.80471	1.94009	1.40721	2.05067	2.53835	2.70836	2.79067	2.67912	8.72361	5.18216	6.95289	3.68214	3.12153	2.4885	3.09739
ugtP	SAOUHSC_00953	ugtP	Cell Wall and Capsule	-0.522227	-1.43617	0.15139	0.299623	1	0.401991	1.32133	0.474795	0.749547	1	-0.478983	-1.39376	0.00728346	0.0149982	1	-0.40731	-1.32621	0.29308	0.534842	1					579.831	473.328	447.458	500.206	326.796	313.088	372.798	337.561	619.092	450.675	534.884	509.061	419.395	267.38	398.612
nfrA	SAOUHSC_00366	nfrA	Cofactors, Vitamins, Prosthetic Groups, Pigments	1.10577	2.15214	0.00150442	0.00914362	1	1.54458	2.9172	0.000235247	0.0131822	0.845713	-0.476931	-1.39178	0.00934777	0.0188037	1	-0.0241692	-1.01689	0.947369	0.977966	1	CodY				22.8924	23.0128	25.0076	23.6376	41.2865	49.7117	58.6238	49.874	36.7092	28.9646	32.8369	70.4311	56.0892	46.6319	57.7174
S750	S750	NA	sRNA	0.470341	1.38544	0.290818	0.461581	1	-0.551005	-1.46511	0.290849	0.607242	1	-0.476314	-1.39118	0.122382	0.182758	1	1.58028	2.99028	0.000162971	0.00377954	0.585717					4.3065	4.73919	5.60575	4.88381	7.08639	7.20397	5.45356	6.58131	27.1148	14.4522	20.7835	12.1018	6.60848	4.54591	7.75208
atl	SAOUHSC_00994	atl	Virulence, Disease and Defense	-0.0838891	-1.05987	0.861216	0.921314	1	0.858778	1.8135	0.136506	0.431081	1	-0.476213	-1.39109	0.265433	0.351552	1	-0.72482	-1.65269	0.0999727	0.289302	1	WalR	SigB			614.721	605.46	652.612	624.264	685.216	590.658	433.371	569.748	507.402	573.658	540.53	550.291	724.241	668.496	647.676
SAOUHSC_01003_2	SAOUHSC_01005	NA	Protein Metabolism	0.485944	1.4005	0.240367	0.408717	1	-0.841293	-1.79166	0.0796423	0.319921	1	-0.475696	-1.39059	0.0423263	0.0727687	1	1.72488	3.30552	0.000111628	0.00285565	0.401192					51.5839	38.9555	40.5936	43.711	58.8917	64.8671	53.7415	59.1668	114.141	296.796	205.468	75.1207	75.2749	55.5902	68.6619
hisG	SAOUHSC_03014	hisG	Amino Acids and Derivatives	-0.0429697	-1.03023	0.951109	0.972269	1	-1.04849	-2.06836	0.15889	0.466615	1	-0.474311	-1.38925	0.345065	0.435305	1	1.48097	2.79136	0.02683	0.124964	1	CodY	HisR			1.71292	1.03676	1.98329	1.57766	1.10732	1.14867	2.22306	1.49302	11.2526	1.31871	6.28568	2.55545	1.42981	0.991179	1.65881
SAOUHSC_01562	SAOUHSC_01562	NA	Phages, Prophages, Transposable elements, Plasmids	1.5344	2.89669	0.00343866	0.0172819	1	0.839525	1.78946	0.116496	0.394777	1	-0.474264	-1.38921	0.192004	0.267223	1	1.07574	2.10781	0.0338463	0.142626	1					3.2364	4.89716	4.37178	4.16844	9.15325	16.7112	9.8006	11.8884	12.149	12.5358	12.3424	15.5471	13.1322	11.4705	13.3833
S203	S203	NA	sRNA	2.20749	4.61871	0.000826364	0.00582935	1	3.56194	11.81	4.12858e-10	4.3185e-07	1.48423e-06	-0.474176	-1.38912	0.282051	0.369343	1	-1.17068	-2.25118	0.00182505	0.0215612	1					3765.85	4240.75	5363.93	4456.84	22378.6	18604.2	19549.7	20177.5	2190.52	3520.27	2855.39	18592.6	25263.3	24248	22701.3
spdA	SAOUHSC_01900	spdA	Hypothetical Protein	-1.05571	-2.07874	0.0026755	0.0141339	1	0.288031	1.22097	0.5531	0.80316	1	-0.474144	-1.38909	0.0478808	0.0813132	1	-0.85093	-1.80366	0.0344474	0.143857	1					54.8967	54.7096	60.8904	56.8322	25.5197	25.3248	29.0204	26.6217	52.9621	36.6612	44.8116	32.8159	39.0201	21.5651	31.1337
SAOUHSC_00548	SAOUHSC_00548	NA	Cell Wall and Capsule	-0.529162	-1.44309	0.116069	0.248629	1	0.148834	1.10867	0.772652	0.912284	1	-0.47135	-1.38641	0.00297401	0.00665611	1	-0.235306	-1.17716	0.574051	0.764423	1					290.034	249.13	222.58	253.915	175.769	160.522	174.146	170.146	285.59	327.382	306.486	233.2	212.314	148.816	198.11
pbp4	SAOUHSC_00646	pbp4	Cell Wall and Capsule	0.317257	1.24596	0.374729	0.550072	1	-1.00434	-2.00602	0.030888	0.188573	1	-0.470976	-1.38605	0.0252796	0.0457216	1	1.66459	3.17023	1.70111e-07	1.5559e-05	0.000611377					17.6504	14.1269	18.5876	16.7883	19.267	20.0591	21.8897	20.4053	88.8695	62.8125	75.841	29.0553	20.6565	20.6954	23.4691
pheS	SAOUHSC_01092	pheS	Protein Metabolism	0.116095	1.0838	0.773641	0.86547	1	-0.407035	-1.32596	0.429244	0.71521	1	-0.468445	-1.38362	0.0836708	0.132517	1	0.888884	1.85174	0.0251444	0.120208	1					7.46068	5.16074	5.95082	6.19075	5.46602	8.67194	5.5944	6.57745	19.4044	13.019	16.2117	9.49789	6.55049	6.33175	7.46004
S240	S240	NA	sRNA	-0.311095	-1.24065	0.732325	0.838272	1	-0.858424	-1.81306	0.3975	#N/A	1	-0.467307	-1.38253	0.638075	0.709471	1	-0.107811	-1.07759	0.886085	0.945847	1					1.48708	2.5202	0.803508	1.6036	0.448618	0	3.15227	1.2003	2.51204	1.60278	2.05741	0.49695	1.15854	2.40939	1.35496
putP	SAOUHSC_02119	putP	Amino Acids and Derivatives	-0.87551	-1.83466	0.0072348	0.0316511	1	0.275716	1.21059	0.550155	0.800735	1	-0.465236	-1.38054	0.0295369	0.0526008	1	-0.674384	-1.59591	0.0154532	0.0874255	1	CcpA				33.9317	32.6114	29.3241	31.9558	15.2661	17.5345	18.0633	16.9546	32.9909	23.7137	28.3523	26.0198	19.1725	13.5329	19.5751
SAOUHSC_02471	SAOUHSC_02471	NA	Hypothetical Protein	-0.478575	-1.39337	0.233029	0.401289	1	0.0393022	1.02762	0.929776	0.969832	1	-0.464434	-1.37978	0.010525	0.0209296	1	0.0337368	1.02366	0.935875	0.971294	1					132.363	119.702	113.564	121.876	91.6392	87.1615	74.821	84.5406	187.356	166.799	177.077	131.671	107.287	60.8708	99.9427
walR	SAOUHSC_00020	walR	Regulation and Cell signaling	-0.875536	-1.83469	0.0066005	0.0295491	1	-0.101981	-1.07325	0.853815	0.940687	1	-0.463057	-1.37846	0.0179689	0.0338914	1	-0.571968	-1.48655	0.118229	0.318458	1	Rex				229.276	216.17	198.944	214.797	110.913	111.902	118.314	113.71	205.913	205.207	205.56	118.564	132.499	132.277	127.78
S930	S930	NA	sRNA	1.28395	2.43506	0.0972689	0.219323	1	2.7882	6.90768	0.00357086	0.0552628	1	-0.462351	-1.37779	0.41183	0.503283	1	-1.40885	-2.65525	0.144669	0.357302	1					2.93167	1.77442	1.32005	2.00872	6.63314	2.75232	5.17873	4.85473	1.83418	0	0.917092	3.67388	6.97884	7.25684	5.96985
SAOUHSC_02437	SAOUHSC_02437	NA	Phages, Prophages, Transposable elements, Plasmids	1.82599	3.54549	0.0152964	0.0555026	1	-0.190534	-1.14119	0.775432	0.914024	1	-0.461036	-1.37653	0.396383	0.486973	1	2.26624	4.81067	0.00406685	0.0381049	1					0	0.193391	0.287739	0.160377	0.321303	0.59994	0.64505	0.522098	1.09947	0.932689	1.01608	0.711838	0.414878	0.647107	0.591274
SAOUHSC_00320	SAOUHSC_00320	NA	Sulfur Metabolism	-0.673904	-1.59538	0.0886395	0.205538	1	0.219743	1.16453	0.635632	0.848411	1	-0.46072	-1.37623	0.104419	0.159916	1	-0.556857	-1.47106	0.135963	0.345715	1	SigB				19.5083	20.4022	18.6437	19.5181	13.612	13.705	8.43941	11.9188	20.9233	15.9127	18.418	14.9677	13.7854	12.1843	13.6458
ctpA	SAOUHSC_01427	ctpA	Hypothetical Protein	-0.154554	-1.11308	0.641485	0.77419	1	-0.0355628	-1.02496	0.939037	0.975082	1	-0.459296	-1.37487	0.0220227	0.0404408	1	0.268372	1.20445	0.546715	0.742621	1					53.3436	51.0723	41.2438	48.5532	41.0306	42.6416	43.1734	42.2819	62.0437	104.3	83.1717	56.1603	50.3918	38.8394	48.4639
SAOUHSC_00591	SAOUHSC_00591	NA	Hypothetical Protein	0.146289	1.10672	0.67895	0.803081	1	0.693112	1.61677	0.131592	0.423523	1	-0.458184	-1.37381	0.0974809	0.150952	1	0.0256937	1.01797	0.94746	0.977966	1					17.6908	16.5746	14.731	16.3321	17.7287	17.0635	17.7961	17.5295	28.8832	17.9571	23.4202	29.5593	20.4533	11.2884	20.4337
SAOUHSC_02096	SAOUHSC_02096	NA	Hypothetical Protein	0.804177	1.74615	0.0641279	0.162541	1	0.766526	1.70117	0.152863	0.458152	1	-0.457129	-1.37281	0.104573	0.160081	1	0.505657	1.41977	0.265987	0.510433	1	SigB				9.5421	10.5608	11.4165	10.5065	15.2156	20.9881	17.3375	17.8471	15.863	27.1805	21.5218	27.3322	19.824	12.5154	19.8905
essA	SAOUHSC_00259	essA	Membrane Transport	1.73444	3.32749	0.00644712	0.0290741	1	1.3322	2.51786	0.0470056	0.235253	1	-0.456611	-1.37231	0.339131	0.429221	1	0.780693	1.71796	0.235863	0.476683	1					0.983612	0.793788	1.10723	0.961543	1.73094	2.15469	5.46079	3.11547	2.76926	1.7669	2.26808	2.87614	5.10869	2.87744	3.62076
SAOUHSC_02050	SAOUHSC_02050	NA	Phages, Prophages, Transposable elements, Plasmids	1.02164	2.03023	0.0380613	0.110504	1	1.45765	2.74661	0.00286113	0.0485184	1	-0.454493	-1.3703	0.130349	0.19294	1	0.00462449	1.00321	0.99124	0.997034	1					4.94817	5.78331	6.45358	5.72835	6.69163	11.8539	15.7593	11.435	8.64687	7.12621	7.88654	13.9698	15.5085	9.67579	13.0514
tkt	SAOUHSC_01337	tkt	Carbohydrates	-0.35957	-1.28304	0.305734	0.477392	1	0.4385	1.3552	0.428616	0.714663	1	-0.453345	-1.36921	0.00999514	0.0199903	1	-0.337601	-1.26365	0.40798	0.636193	1					424.112	413.142	402.083	413.112	340.078	302.885	293.809	312.257	536.314	396.328	466.321	464.987	366.103	256.803	362.631
msrA2	SAOUHSC_01360	msrA2	Stress Response	-0.0428788	-1.03017	0.918292	0.957258	1	-0.877296	-1.83693	0.0915115	0.343908	1	-0.449197	-1.36528	0.0598125	0.0991081	1	1.2075	2.30937	0.00326554	0.0328563	1					24.3444	15.8956	20.5281	20.256	19.5844	18.2841	19.2121	19.0268	49.5697	83.8838	66.7267	25.1457	22.4144	17.5303	21.6968
SAOUHSC_02858	SAOUHSC_02858	NA	Hypothetical Protein	-3.76805	-13.6237	1.98716e-07	7.54083e-06	0.000731273	-1.16593	-2.24378	0.166831	0.477226	1	-0.448499	-1.36462	0.619731	0.693955	1	-2.09099	-4.2604	7.02668e-06	0.000337901	0.0252539				activated	17.2075	15.1812	15.7587	16.0491	0	0.54762	2.64958	1.06573	7.11635	2.75051	4.93343	1.46196	1.51479	0.787564	1.25477
glnR	SAOUHSC_01285	glnR	Regulation and Cell signaling	0.0778812	1.05547	0.827088	0.899554	1	0.48563	1.4002	0.435854	0.721365	1	-0.448314	-1.36444	0.0331961	0.0582523	1	-0.028092	-1.01966	0.939054	0.971742	1	CodY	GlnR			180.265	163.167	147.921	163.784	182.4	171.534	146.969	166.968	163.814	293.688	228.751	201.199	217.649	153.082	190.643
metN2	SAOUHSC_00423	metN2	Amino Acids and Derivatives	-2.65965	-6.31878	4.24116e-08	2.22376e-06	0.000156075	-0.560928	-1.47522	0.369957	0.67653	1	-0.448216	-1.36435	0.16799	0.239161	1	-1.52415	-2.87618	0.00389577	0.0368979	1	CymR				32.7094	24.2366	13.077	23.341	3.31872	3.02952	4.2197	3.52265	18.8585	3.75467	11.3066	5.88203	4.19003	1.98043	4.01749
SAOUHSC_01267	SAOUHSC_01267	NA	Carbohydrates	-0.0750135	-1.05337	0.833405	0.903013	1	0.251625	1.19055	0.649782	0.852787	1	-0.446481	-1.36271	0.00500151	0.0106393	1	0.0760556	1.05413	0.837548	0.924015	1					166.549	143.722	136.932	149.068	141.646	128.901	140.608	137.052	221.459	226.021	223.74	185.837	163.065	120.11	156.338
SAOUHSC_00587	SAOUHSC_00587	NA	Hypothetical Protein	-0.0930762	-1.06664	0.807984	0.889517	1	0.476098	1.39098	0.371745	0.677671	1	-0.446091	-1.36234	0.11718	0.176583	1	0.0756925	1.05387	0.844086	0.925608	1					22.6014	22.8552	20.85	22.1022	19.7482	23.5477	17.1107	20.1355	42.9387	23.0231	32.9809	35.1164	25.4101	10.6062	23.7109
S998	S998	NA	sRNA	-0.50962	-1.42367	0.339621	0.513378	1	0.246873	1.18663	0.669914	0.860495	1	-0.445226	-1.36153	0.306491	0.394552	1	-0.825365	-1.77198	0.0909674	0.273655	1					29.4232	16.9329	11.0766	19.1442	8.73079	19.0193	11.6853	13.1451	20.8227	9.09786	14.9603	15.3131	8.14198	19.5377	14.3309
SAOUHSC_02910	SAOUHSC_02910	NA	Hypothetical Protein	0.317225	1.24593	0.478739	0.637049	1	-1.2372	-2.3574	0.0165617	0.133757	1	-0.444221	-1.36058	0.126802	0.188308	1	1.8548	3.61702	1.29849e-06	8.01142e-05	0.00466676					16.9032	13.8611	9.94342	13.5692	16.0381	15.8691	17.3375	16.4149	63.9639	78.9705	71.4672	15.2605	24.7799	16.5645	18.8683
spa	SAOUHSC_00069	spa	Virulence, Disease and Defense	0.542248	1.45624	0.105943	0.232176	1	0.20079	1.14933	0.698716	0.876327	1	-0.444203	-1.36056	0.0298136	0.0530663	1	0.768599	1.70362	0.0273875	0.126315	1	AgrA	CcpA			32.0682	27.7196	28.6385	29.4755	40.4679	41.1742	43.4132	41.6851	64.2875	79.0224	71.655	59.7432	48.2534	34.3893	47.462
SAOUHSC_00612	SAOUHSC_00612	NA	DNA Metabolism	0.172572	1.12707	0.717352	0.828967	1	-0.0805342	-1.05741	0.885548	0.952174	1	-0.443903	-1.36028	0.236366	0.318883	1	0.715927	1.64254	0.102487	0.292948	1					3.54935	2.72116	2.39726	2.88926	4.10457	3.33222	2.14966	3.19548	8.21634	5.10068	6.65851	4.25025	4.30142	2.23639	3.59602
SAOUHSC_03030	SAOUHSC_03030	NA	Membrane Transport	-0.412557	-1.33104	0.214821	0.383079	1	0.901481	1.86798	0.0225411	0.159652	1	-0.442864	-1.3593	0.0456156	0.0777321	1	-0.972169	-1.96179	0.00455423	0.0403886	1					37.7557	46.5385	45.2705	43.1883	30.5547	31.4633	33.0796	31.6992	33.84	29.1483	31.4942	42.9727	34.3581	30.0706	35.8005
SAOUHSC_02692	SAOUHSC_02692	NA	Virulence, Disease and Defense	0.0920539	1.06589	0.794515	0.88076	1	0.362655	1.28579	0.473821	0.74942	1	-0.442212	-1.35869	0.0506229	0.0855881	1	0.011188	1.00779	0.972302	0.986601	1					189.011	210.368	209.741	203.04	214.84	237.719	179.488	210.682	277.981	306.944	292.463	174.872	311.334	218.512	234.906
SAOUHSC_02531	SAOUHSC_02531	NA	Membrane Transport	-1.78044	-3.43532	3.94659e-05	0.000515405	0.145235	-0.560404	-1.47468	0.327264	0.637044	1	-0.441948	-1.35844	0.0264241	0.0475442	1	-1.01128	-2.0157	0.0162523	0.0891694	1			repressed		282.546	217.497	261.238	253.76	67.7069	59.9183	88.5511	72.0588	240.106	118.356	179.231	86.153	73.1972	80.5558	79.9686
SAOUHSC_00833	SAOUHSC_00833	NA	Cofactors, Vitamins, Prosthetic Groups, Pigments	-0.393585	-1.31365	0.252535	0.422254	1	-0.599956	-1.51567	0.125608	0.411868	1	-0.441919	-1.35841	0.021552	0.0397382	1	0.542393	1.45639	0.0560186	0.200417	1	Fur				70.9266	57.6885	60.4216	63.0122	44.5594	42.6474	52.5353	46.5807	127.763	134.229	130.996	60.6523	51.9277	46.4707	53.0169
SAOUHSC_00508	SAOUHSC_00508	NA	Stress Response (heat gene cluster)	-0.770622	-1.70601	0.018382	0.0635591	1	0.193093	1.14321	0.719278	0.886529	1	-0.440948	-1.3575	0.0213004	0.0393221	1	-0.669493	-1.59051	0.0766968	0.248315	1					150.136	143.359	147.846	147.114	84.9103	79.7409	87.0674	83.9062	160.892	102.912	131.902	110.131	88.0814	85.529	94.5806
SAOUHSC_00133	SAOUHSC_00133	NA	Membrane Transport	-0.192663	-1.14287	0.594454	0.736931	1	1.65885	3.15764	0.00107638	0.0279147	1	-0.440645	-1.35721	0.0269019	0.0483539	1	-1.57726	-2.98403	1.10618e-06	7.02882e-05	0.00397562	SigB				40.1314	37.7632	30.4931	36.1292	32.8678	30.3176	28.3643	30.5166	14.5646	20.2752	17.4199	35.754	35.7229	31.9603	34.4791
SAOUHSC_02460	SAOUHSC_02460	NA	Hypothetical Protein	0.0565174	1.03995	0.86019	0.921014	1	0.0491993	1.03469	0.927034	0.969832	1	-0.440536	-1.35711	0.0460646	0.0783819	1	0.351584	1.27596	0.329105	0.569404	1	SigB				53.089	58.6863	51.8395	54.5383	53.6085	55.0832	56.7647	55.1522	111.871	86.2115	99.0414	74.193	60.5326	51.9347	62.2201
SAOUHSC_02991	SAOUHSC_02991	NA	Hypothetical Protein	-0.698711	-1.62305	0.0351932	0.104332	1	0.386958	1.30763	0.404299	0.700291	1	-0.439526	-1.35616	0.0602437	0.0995854	1	-0.804197	-1.74617	0.0224679	0.111318	1	SigB				55.0503	50.3411	43.855	49.7488	23.7483	30.3775	35.5113	29.879	44.8356	35.4012	40.1184	36.8295	32.5679	31.2264	33.5413
SAOUHSC_02144	SAOUHSC_02144	NA	Hypothetical Protein	0.851198	1.804	0.0847828	0.198959	1	0.0783771	1.05583	0.878123	0.946599	1	-0.438661	-1.35535	0.157065	0.226106	1	1.27913	2.42693	0.0084232	0.0592342	1	LexA				4.86668	5.66462	6.57398	5.70176	7.34082	13.0039	9.91946	10.0881	11.418	28.4963	19.9571	13.6049	13.8535	6.31815	11.2589
SAOUHSC_02689	SAOUHSC_02689	NA	Stress Response	0.328568	1.25577	0.594041	0.73689	1	-0.375718	-1.29748	0.50582	0.768088	1	-0.438301	-1.35501	0.387167	0.478184	1	1.34682	2.5435	0.00415958	0.0386437	1					2.25096	1.55705	1.52031	1.77611	2.42522	2.71704	1.46067	2.20098	6.9409	6.06524	6.50307	4.02975	2.29646	0.86834	2.39818
argR_1	SAOUHSC_01617	argR	Amino Acids and Derivatives	-0.68992	-1.61319	0.118631	0.251813	1	-1.26376	-2.4012	0.00722064	0.086114	1	-0.434932	-1.35185	0.0532109	0.0892752	1	0.954751	1.93825	0.00342144	0.033801	1	ArgR				39.9641	32.7914	28.0085	33.588	18.4123	19.78	22.28	20.1575	83.0132	103.629	93.321	26.2633	24.5345	17.3842	22.7273
SAOUHSC_00678	SAOUHSC_00678	NA	Hypothetical Protein	-0.758443	-1.69166	0.024627	0.0801061	1	-0.335141	-1.2615	0.516805	0.773754	1	-0.433616	-1.35061	0.0117676	0.0230969	1	-0.0716848	-1.05094	0.861717	0.934908	1	CodY				171.375	151.953	116.142	146.49	84.6413	88.7144	77.1912	83.5156	194.003	201.652	197.827	102.045	104.52	76.0787	94.2145
mvaK1	SAOUHSC_00577	mvaK1	Fatty Acids, Lipids, and Isoprenoids	0.548481	1.46255	0.179263	0.337486	1	1.81685	3.52312	0.000637769	0.0200132	1	-0.433332	-1.35035	0.00908066	0.0183513	1	-0.971406	-1.96075	0.0123977	0.0746602	1	SigB				127.29	103.252	102.196	110.912	157.865	159.695	153.146	156.902	71.0762	90.2589	80.6675	175.556	195.301	155.648	175.502
pepF	SAOUHSC_00937	pepF	Hypothetical Protein	-0.586847	-1.50196	0.0824398	0.195766	1	-0.283371	-1.21704	0.591152	0.822421	1	-0.433085	-1.35012	0.0570107	0.0952369	1	0.0108709	1.00756	0.973849	0.987744	1					39.6821	37.7138	34.8927	37.4295	21.3323	26.5546	24.9403	24.2757	47.2336	60.467	53.8503	32.492	25.5466	23.4193	27.1526
SAOUHSC_02883	SAOUHSC_02883	NA	Hypothetical Protein	-0.137038	-1.09965	0.675278	0.801132	1	0.0488924	1.03447	0.921948	0.968068	1	-0.431477	-1.34861	0.0956505	0.148515	1	-0.000230525	-1.00016	0.99947	0.999518	1	AgrA/RNAIII	WalR			25.0821	25.8555	24.7492	25.2289	17.4389	20.7882	28.7797	22.3356	36.2275	34.98	35.6038	24.6382	24.0443	25.2667	24.6497
rplI	SAOUHSC_00017	rplI	Protein Metabolism	-0.524523	-1.43846	0.157192	0.308328	1	-0.613989	-1.53048	0.0991552	0.362645	1	-0.430427	-1.34763	0.0485929	0.0824019	1	0.497645	1.41191	0.0883275	0.270369	1					80.0634	67.9635	74.4939	74.1736	44.8489	50.838	55.0797	50.2555	184.101	113.684	148.893	64.5294	62.979	41.9391	56.4825
epbS	SAOUHSC_01501	epbS	Virulence, Disease and Defense	-0.252317	-1.19112	0.396416	0.567622	1	0.503783	1.41793	0.30172	0.615489	1	-0.429093	-1.34639	0.0279723	0.0501225	1	-0.333733	-1.26027	0.400067	0.630858	1					217.138	194.83	192.782	201.584	154.597	170.394	168.598	164.529	200.345	255.626	227.985	197.112	224.899	135.392	185.801
SAOUHSC_00352	SAOUHSC_00352	NA	Phages, Prophages, Transposable elements, Plasmids	2.6002	6.06372	0.0303188	0.093266	1	-0.848163	-1.80021	0.318197	0.629971	1	-0.428043	-1.34541	0.570364	0.650615	1	3.73999	13.3613	0.00106151	0.0150266	1					0.241174	0.291946	0	0.177707	0.727566	0.45284	2.55617	1.24552	6.11101	1.94954	4.03028	2.21636	0.626306	1.30251	1.38173
S312	S312		sRNA	0.0712507	1.05063	0.846628	0.910657	1	1.55217	2.93258	0.00138679	0.0326606	1	-0.425245	-1.3428	0.0729968	0.117811	1	-1.0897	-2.12829	0.00144156	0.018632	1					42.6335	51.1676	46.0227	46.6079	51.3912	46.5252	44.9659	47.6274	25.9895	37.0649	31.5272	62.4075	57.2501	40.3431	53.3336
SAOUHSC_02194	SAOUHSC_02194	NA	Phages, Prophages, Transposable elements, Plasmids	2.65695	6.30698	3.97067e-07	1.26809e-05	0.00146121	1.6898	3.22613	0.00471469	0.0660477	1	-0.423427	-1.34111	0.125378	0.186752	1	1.28964	2.44466	0.00959943	0.0635428	1			repressed		0.758149	0.611836	0.682746	0.684244	3.33544	4.86375	4.59172	4.26364	1.89733	3.06426	2.4808	5.96444	4.10175	3.83863	4.63494
gpxA2	SAOUHSC_02949	gpxA2	Stress Response	-3.77318	-13.6722	8.55669e-13	3.75746e-10	3.14886e-09	-2.24785	-4.74974	0.000906776	0.0254059	1	-0.421724	-1.33953	0.133449	0.196624	1	-1.12047	-2.17418	0.029249	0.132105	1					143.693	152.178	125.524	140.465	7.52111	11.3483	11.2102	10.0265	162.928	20.9673	91.9474	14.7693	10.5944	7.34428	10.9027
pflB	SAOUHSC_00187	pflB	Respiration	1.49092	2.81069	9.12876e-05	0.00100531	0.335938	1.36891	2.58276	0.0285435	0.179498	1	-0.0616798	-1.04368	0.749079	0.805347	1	0.215474	1.16109	0.471346	0.690655	1	CcpA	Rex			17.524	17.1244	16.6244	17.0909	41.869	43.8928	55.0925	46.9514	34.649	21.8071	28.2281	49.537	46.1162	28.0856	41.2462
S717	S717	NA	sRNA	-0.327707	-1.25502	0.389197	0.560926	1	-0.0821413	-1.05859	0.866541	0.944324	1	-0.419596	-1.33755	0.0824601	0.130838	1	0.154206	1.11281	0.697705	0.844055	1					91.9246	83.5748	62.8725	79.4573	62.6007	58.9905	62.2515	61.2809	154.7	95.1054	124.903	82.3067	73.026	48.7031	68.0119
SAOUHSC_01069	SAOUHSC_01069	NA	Hypothetical Protein	-0.626277	-1.54358	0.0860746	0.20065	1	-1.0151	-2.02104	0.0466007	0.234348	1	-0.419038	-1.33704	0.0137158	0.026561	1	0.685371	1.60812	0.0777059	0.249805	1					104.533	82.8384	72.0711	86.4808	57.4062	49.0009	55.5391	53.9821	147.151	246.799	196.975	72.312	56.0997	52.1682	60.1933
S67	S67	NA	sRNA	-0.716842	-1.64358	0.275082	0.446151	1	0.372148	1.29428	0.627111	0.842632	1	-0.418667	-1.33669	0.542258	0.626569	1	-0.506624	-1.42072	0.380267	0.614972	1					13.1681	6.07248	6.77625	8.67228	0.945836	9.41906	5.6966	5.35383	11.7694	5.0688	8.41908	4.71481	10.5846	2.5399	5.94643
SAOUHSC_00043	SAOUHSC_00043	NA	Hypothetical Protein	1.10466	2.15049	0.0283643	0.0889678	1	1.37923	2.60129	0.0121815	0.112428	1	-0.417365	-1.33549	0.144887	0.210932	1	0.158807	1.11636	0.734508	0.865529	1					3.27158	4.78538	3.86688	3.97461	8.43028	9.72621	6.81115	8.32255	8.3153	4.04035	6.17783	12.0717	9.55798	5.52151	9.05041
pgi	SAOUHSC_00900	pgi	Carbohydrates	-0.457936	-1.37358	0.141375	0.285595	1	0.268843	1.20484	0.622279	0.841326	1	-0.416642	-1.33482	0.0238429	0.0433485	1	-0.257209	-1.19516	0.521039	0.728162	1					93.2105	91.3607	88.0608	90.8773	64.5895	65.7637	62.5258	64.293	109.635	106.399	108.017	95.5705	74.8916	47.9758	72.8126
feoA	SAOUHSC_02865	feoA	Iron acquisition and Metabolism	-0.728633	-1.65707	0.192948	0.355519	1	-1.18339	-2.2711	0.0362099	0.206594	1	-0.416179	-1.33439	0.409424	0.501304	1	0.35956	1.28303	0.397757	0.628645	1	Fur				11.2209	6.39208	9.80774	9.14025	2.48904	6.81643	6.99583	5.43377	16.7249	16.896	16.8104	4.68724	5.1423	8.02072	5.95009
SAOUHSC_02823	SAOUHSC_02823	NA	Hypothetical Protein	0.269647	1.20551	0.445713	0.606518	1	-0.190095	-1.14084	0.709816	0.881092	1	-0.416144	-1.33436	0.0971719	0.150541	1	0.801986	1.7435	0.0284879	0.129382	1					10.1325	8.84732	9.08736	9.35573	9.64628	9.82452	13.3298	10.9335	20.7328	26.1832	23.458	15.265	11.3233	9.64375	12.0774
SAOUHSC_02702	SAOUHSC_02702	NA	Hypothetical Protein	-0.393407	-1.31349	0.404849	0.574084	1	-1.16773	-2.24658	0.0451519	0.231408	1	-0.41582	-1.33406	0.188055	0.262884	1	0.807532	1.75022	0.0329192	0.140898	1					176.291	176.102	183.927	178.773	94.0431	178.962	126.953	133.319	271.704	624.67	448.187	83.8189	174.006	167.391	141.739
S175	S175	NA	sRNA	-0.331806	-1.25859	0.285722	0.457077	1	0.376579	1.29826	0.358639	0.664743	1	-0.41524	-1.33352	0.0182347	0.0343554	1	-0.345937	-1.27098	0.211588	0.450015	1					174.325	144.897	149.029	156.084	126.022	111.118	122.852	119.997	164.603	187.6	176.102	143.178	156.465	104.127	134.59
saeS	SAOUHSC_00714	saeS	Regulation and Cell signaling	0.313061	1.24234	0.345799	0.519808	1	0.512594	1.42661	0.359379	0.665328	1	-0.411537	-1.3301	0.0904301	0.141419	1	0.328319	1.25555	0.327413	0.568281	1	SaeR				46.0313	38.7293	34.9401	39.9002	43.9599	50.0388	50.2768	48.0918	79.3763	62.5921	70.9842	74.7703	58.4742	30.8828	54.7091
SAOUHSC_02001	SAOUHSC_02001	NA	Cofactors, Vitamins, Prosthetic Groups, Pigments	-1.33132	-2.51633	4.17144e-05	0.000538975	0.153509	-0.655211	-1.57485	0.185065	0.492788	1	-0.410626	-1.32926	0.0153912	0.0295423	1	-0.39064	-1.31098	0.34663	0.587353	1					416.882	402.389	352.638	390.636	156.443	149.271	145.362	150.359	403.472	445.511	424.492	186.786	166.489	145.582	166.286
mfd	SAOUHSC_00477	mfd	DNA Metabolism	-0.411853	-1.33039	0.215008	0.383218	1	-0.0493774	-1.03482	0.923254	0.968306	1	-0.410342	-1.329	0.0299377	0.0532327	1	0.0406855	1.0286	0.916837	0.958765	1					33.5358	30.8039	32.577	32.3056	20.454	24.6153	26.0871	23.7188	58.9978	35.7577	47.3777	35.5459	24.7951	19.2067	26.5159
SAOUHSC_00882	SAOUHSC_00882	NA	Hypothetical Protein	-0.623607	-1.54072	0.107082	0.234234	1	-0.417643	-1.33574	0.438752	0.723492	1	-0.410055	-1.32874	0.0258293	0.0465946	1	0.205603	1.15317	0.61734	0.790099	1	Zur				555.259	496.129	416.432	489.273	314.853	309.361	295.73	306.648	586.389	1014.73	800.558	424.265	364.338	244.534	344.379
pgk	SAOUHSC_00796	pgk	Carbohydrates	-0.237898	-1.17927	0.46833	0.627715	1	0.173372	1.12769	0.716723	0.886319	1	-0.409596	-1.32831	0.0750094	0.1205	1	0.0450103	1.03169	0.902262	0.953587	1	SigB				44.2885	49.0234	44.2931	45.8684	36.8805	40.0963	36.6381	37.8716	73.4621	61.2002	67.3311	53.4688	46.4318	27.5529	42.4845
S360	S360	NA	sRNA	0.0601513	1.04258	0.905644	0.949993	1	0.722329	1.64984	0.210705	0.51777	1	-0.408679	-1.32747	0.306562	0.394552	1	-0.306833	-1.23699	0.537315	0.738243	1					5.65091	8.64068	5.2228	6.5048	8.52374	4.46754	6.30454	6.43194	10.0481	4.40766	7.2279	8.9451	7.33744	5.22034	7.16762
SAOUHSC_02190	SAOUHSC_02190	NA	Phages, Prophages, Transposable elements, Plasmids	4.5052	22.7092	0.0638759	0.162136	1	2.16893	4.49689	0.0791283	#N/A	1	-0.407872	-1.32673	0.670218	0.739536	1	2.62053	6.14975	0.306504	#N/A	1					0	0	0	0	1.42768	3.55436	0	1.66068	0.444127	0.637586	0.540856	1.58149	1.84347	1.9169	1.78062
S781	S781	NA	sRNA	1.08573	2.12245	0.348875	0.52242	1	1.29437	2.45269	0.22451	#N/A	1	-0.407828	-1.32669	0.674187	0.742032	1	0.275932	1.21078	0.794012	#N/A	1					2.10971	0	0.949942	1.01988	4.243	2.64086	0	2.29462	1.31993	2.84232	2.08112	2.35006	4.5656	0.949494	2.62172
znuB	SAOUHSC_01656	znuB	Membrane Transport	-0.0596154	-1.04219	0.853005	0.914157	1	0.0368734	1.02589	0.929273	0.969832	1	-0.406676	-1.32563	0.0196249	0.0366373	1	0.193676	1.14367	0.518928	0.72641	1	Zur		repressed		49.032	42.9079	35.4106	42.4502	36.1257	40.2273	42.197	39.5167	86.1451	51.2747	68.7099	53.3327	39.466	37.5105	43.4364
parE	SAOUHSC_01351	parE	DNA Metabolism	-0.184711	-1.13659	0.621195	0.759046	1	-0.145634	-1.10622	0.801176	0.922629	1	-0.40649	-1.32546	0.0256923	0.0463715	1	0.360679	1.28403	0.389136	0.622238	1	LexA				68.2958	57.0209	55.9755	60.4308	51.5652	54.5426	48.2152	51.441	138.325	82.0373	110.181	69.1443	61.4082	41.4646	57.339
SAOUHSC_00687	SAOUHSC_00687	NA	Hypothetical Protein	-0.459636	-1.37519	0.286314	0.457816	1	-0.604946	-1.52092	0.331828	0.639854	1	-0.401957	-1.3213	0.049679	0.0841206	1	0.425271	1.34282	0.381947	0.616164	1	SigB				53.0743	42.7757	22.6499	39.5	30.0995	26.0195	26.0176	27.3789	26.2697	122.659	74.4646	35.4262	29.1492	26.007	30.1941
S785	S785	NA	sRNA	0.313024	1.24231	0.570464	0.716496	1	-0.470664	-1.38575	0.390127	0.689701	1	-0.401876	-1.32122	0.306339	0.394552	1	1.3387	2.52923	0.000383252	0.00708041	1					8.58072	7.9901	6.68709	7.75264	10.9518	10.5345	6.49612	9.32746	28.1845	28.0118	28.0982	14.6132	11.5702	4.45596	10.2131
S641	S641	NA	sRNA	-0.971736	-1.9612	0.0676303	0.16874	1	0.319325	1.24775	0.617152	0.839681	1	-0.399324	-1.31889	0.39614	0.486973	1	-1.15988	-2.23439	0.0275937	0.126908	1					16.3121	26.7529	9.95114	17.672	6.34967	6.9161	12.7476	8.67113	12.3455	9.92493	11.1352	9.2318	9.5654	11.3674	10.0549
SAOUHSC_T00038 trnaM	SAOUHSC_T00038	trnaM	tRNA	0.473551	1.38852	0.695141	0.815967	1	4.92423	30.3627	0.105001	#N/A	1	-0.398652	-1.31828	0.73419	0.792833	1	-3.70976	-13.0842	0.209981	#N/A	1					2.03368	0	1.37357	1.13575	1.53379	1.90927	1.53962	1.66089	0	0	0	1.69903	3.96096	0	1.88666
SAOUHSC_00411	SAOUHSC_00411	NA	Hypothetical Protein	0.976561	1.96777	0.464098	0.624309	1	0.866731	1.82353	0.472566	#N/A	1	-0.398085	-1.31776	0.746458	0.803273	1	0.467598	1.38281	0.704807	#N/A	1					0.583305	0.706102	0	0.429802	0	2.19048	0.883194	1.02456	1.09482	0.785861	0.940342	1.94928	0	0.787564	0.91228
SAOUHSC_00660	SAOUHSC_00660	NA	Hypothetical Protein	-1.04406	-2.06203	0.00208204	0.0116469	1	-1.09244	-2.13234	0.0273078	0.175746	1	-0.39772	-1.31742	0.0160231	0.03062	1	0.293929	1.22597	0.48103	0.699546	1			repressed		341.708	297.824	252.016	297.183	125.934	131.629	162.15	139.905	502.379	532.225	517.302	169.286	148.568	138.695	152.183
SAOUHSC_00588	SAOUHSC_00588	NA	Hypothetical Protein	-0.174111	-1.12827	0.619621	0.75765	1	0.30086	1.23188	0.533734	0.787427	1	-0.397698	-1.3174	0.12076	0.180724	1	-0.0169477	-1.01182	0.962965	0.981878	1					21.2601	15.0366	17.586	17.9609	14.5929	16.5955	15.3718	15.5201	27.5739	22.528	25.051	23.0502	17.3696	10.4821	16.9673
hlgB	SAOUHSC_02710	hlgB	Virulence, Disease and Defense	0.277329	1.21195	0.406172	0.57466	1	0.617097	1.53379	0.212395	0.519938	1	-0.397324	-1.31706	0.0845114	0.133605	1	0.190826	1.14142	0.554693	0.747362	1	SaeR				66.0905	63.5188	58.201	62.6035	80.6572	68.7649	70.9454	73.4558	102.314	100.754	101.534	114.158	89.6117	46.1232	83.2977
tcyP	SAOUHSC_00367	tcyP	Sulfur Metabolism	-1.54969	-2.92754	1.05577e-05	0.000180044	0.0388522	-0.469484	-1.38461	0.324607	0.635047	1	-0.395319	-1.31523	0.0602304	0.0995854	1	-0.959059	-1.94404	0.00726191	0.0540932	1	CodY	CymR			401.964	406.58	418.284	408.943	126.901	131.521	151.335	136.586	321.611	279.678	300.645	149.625	135.407	153.308	146.113
S976	S976	NA	sRNA	-0.241269	-1.18203	0.46964	0.628739	1	0.0544024	1.03843	0.915933	0.96482	1	-0.394102	-1.31412	0.075618	0.121422	1	0.12091	1.08742	0.732584	0.864196	1					30.8856	31.3247	26.901	29.7038	23.3836	24.1821	25.6392	24.4016	52.0388	39.2009	45.6199	34.7696	27.5614	17.5498	26.6269
SAOUHSC_00322	SAOUHSC_00322	NA	Hypothetical Protein	-1.42137	-2.67839	0.000249355	0.00224611	0.917626	-0.871197	-1.82918	0.0852723	0.32798	1	-0.39217	-1.31237	0.0965935	0.149778	1	-0.115126	-1.08307	0.729205	0.862129	1					52.9595	47.0983	33.371	44.4763	16.2957	15.3202	16.3577	15.9912	36.3007	80.0016	58.1511	26.1934	15.8916	11.2204	17.7685
nfo	SAOUHSC_01658	nfo	DNA Metabolism	0.401948	1.32129	0.22869	0.39735	1	-0.0322107	-1.02258	0.957458	0.980969	1	-0.391072	-1.31137	0.0267384	0.048085	1	0.779573	1.71662	0.0288658	0.130736	1					53.7956	45.0835	41.9808	46.9533	55.54	57.0852	68.1546	60.26	126.491	102.173	114.332	79.9384	67	50.5128	65.8171
cstA	SAOUHSC_00035	cstA	Hypothetical Protein	0.689156	1.61234	0.0369179	0.108348	1	-0.600138	-1.51586	0.271951	0.587254	1	-0.389641	-1.31007	0.0319264	0.0562856	1	1.64506	3.1276	5.51526e-05	0.0016699	0.198218					49.6005	53.2195	47.4909	50.1036	69.6093	74.4794	92.8098	78.9662	230.494	214.712	222.603	99.1229	94.0444	66.2085	86.4586
S952	S952	NA	sRNA	0.877298	1.83693	0.0192928	0.066058	1	0.597662	1.51326	0.228189	0.538969	1	-0.386594	-1.3073	0.126469	0.188134	1	0.648241	1.56726	0.0751026	0.245585	1					23.8733	23.412	24.4925	23.9259	36.466	45.9605	45.7558	42.7274	58.9886	45.5989	52.2937	55.7951	49.8328	32.2332	45.9537
sarT	SAOUHSC_02799	sarT	Regulation and Cell signaling	-0.260314	-1.19774	0.714559	0.827371	1	-0.274637	-1.20969	0.722796	0.887957	1	-0.38641	-1.30714	0.560623	0.642242	1	0.210027	1.15671	0.7555	0.878863	1					1.8753	2.55385	0.633295	1.68748	1.76792	0.440143	1.77464	1.32757	2.41987	3.47395	2.94691	1.95839	0.913119	1.58249	1.48466
SAOUHSC_02759	SAOUHSC_02759	NA	Membrane Transport	0.775553	1.71185	0.0530498	0.141614	1	0.0736662	1.05239	0.872512	0.94626	1	-0.384824	-1.3057	0.107255	0.163755	1	1.04241	2.05966	0.00304205	0.0313801	1					11.881	9.98763	8.69322	10.1873	16.1788	17.0411	17.9893	17.0697	30.5074	29.568	30.0377	21.5062	20.1407	14.0363	18.561
S189	S189	NA	sRNA	-0.180091	-1.13296	0.677932	0.802464	1	0.863757	1.81977	0.167239	0.477957	1	-0.38455	-1.30545	0.225021	0.304878	1	-0.790691	-1.7299	0.0838905	0.263265	1					5202.1	5652.46	6246.86	5700.47	4624.61	4387.06	5824.25	4945.31	6410.05	3050.2	4730.12	6716.28	4625.1	4719.03	5353.47
S1178	S1178	NA	sRNA	-0.537678	-1.45163	0.275845	0.446812	1	0.215988	1.1615	0.727562	0.891136	1	-0.384347	-1.30527	0.295363	0.383025	1	-0.579343	-1.49417	0.242854	0.485707	1					9.55508	13.3739	13.7138	12.2143	5.85518	8.40988	10.3986	8.2212	18.2145	4.82743	11.521	9.23006	8.52969	9.67579	9.14518
S183	S183	NA	sRNA	0.146796	1.10711	0.686779	0.808259	1	-0.449761	-1.36581	0.351956	0.659938	1	-0.384118	-1.30506	0.11933	0.179202	1	0.872355	1.83065	0.00882485	0.0602298	1					65.2134	45.31	41.7	50.7412	56.4591	53.6162	53.1683	54.4145	156.804	106.055	131.429	69.9565	56.6181	50.5374	59.0373
est	SAOUHSC_00802	est	Fatty Acids, Lipids, and Isoprenoids	0.479632	1.39439	0.159597	0.310789	1	-0.0183031	-1.01277	0.971603	0.986057	1	-0.38149	-1.30269	0.111721	0.169605	1	0.772333	1.70803	0.0324176	0.139849	1			repressed		23.9651	19.4221	20.7128	21.3667	30.6344	32.0324	23.8319	28.8329	66.0418	37.4859	51.7638	31.8138	35.0731	27.01	31.299
SAOUHSC_01871	SAOUHSC_01871	NA	Cell Wall and Capsule	-0.327521	-1.25486	0.357738	0.533191	1	-0.211808	-1.15814	0.732605	0.89209	1	-0.379661	-1.30104	0.101621	0.15625	1	0.292948	1.22514	0.358924	0.598457	1					39.7963	35.4045	33.0251	36.0753	26.2239	25.2479	32.3561	27.9426	66.8771	58.3736	62.6254	41.4177	29.6286	20.9671	30.6711
manA	SAOUHSC_02385	manA	Carbohydrates	-0.749429	-1.68113	0.0492825	0.135318	1	-0.588137	-1.5033	0.274025	0.589774	1	-0.377741	-1.29931	0.12121	0.181241	1	0.0758043	1.05395	0.863783	0.935908	1	SigB				40.2541	35.989	29.3796	35.2076	18.5199	18.2783	24.1674	20.3218	29.9584	75.5004	52.7294	21.2478	24.5968	20.2481	22.0309
SAOUHSC_02529	SAOUHSC_02529	NA	Hypothetical Protein	-0.0202787	-1.01416	0.960221	0.976624	1	-0.0448431	-1.03157	0.925642	0.969832	1	-0.37524	-1.29706	0.191692	0.266895	1	0.384266	1.3052	0.293027	0.534842	1					9.24595	7.62036	7.44059	8.1023	6.97322	9.04969	7.44654	7.82315	18.3694	11.3965	14.883	8.21754	10.856	6.50744	8.52699
S1187	S1187	NA	sRNA	-1.15048	-2.21988	0.130022	0.269958	1	-0.731324	-1.66016	0.358007	0.664488	1	-0.374366	-1.29627	0.638988	0.710032	1	0.108888	1.0784	0.846348	0.926845	1					2.90526	3.51688	2.35468	2.92561	1.7529	1.63652	0.439892	1.27644	4.08974	5.08838	4.58906	1.69903	1.88617	0.392262	1.32582
SAOUHSC_00280	SAOUHSC_00280	NA	Hypothetical Protein	-0.358974	-1.28251	0.316348	0.488467	1	-0.299468	-1.23069	0.598639	0.827545	1	-0.374133	-1.29606	0.0439279	0.0750768	1	0.25861	1.19633	0.522899	0.729471	1					388.301	281.48	250.67	306.817	216.76	216.355	259.845	230.987	365.646	671.521	518.584	279.344	273.277	199.372	250.664
modA	SAOUHSC_02549	modA	Cofactors, Vitamins, Prosthetic Groups, Pigments	-0.908182	-1.87668	0.00823938	0.0351806	1	-0.210261	-1.1569	0.681154	0.866432	1	-0.372748	-1.29482	0.0878587	0.138268	1	-0.45172	-1.36767	0.164455	0.382754	1	SigB				40.9386	34.6666	28.9484	34.8512	18.6993	17.5029	17.6064	17.9362	29.942	42.855	36.3985	19.4293	21.7119	17.6463	19.5958
SAOUHSC_02422	SAOUHSC_02422	NA	Virulence, Disease and Defense	-0.400918	-1.32035	0.262338	0.434154	1	0.255905	1.19408	0.627275	0.842632	1	-0.370878	-1.29314	0.120623	0.180675	1	-0.206574	-1.15394	0.54811	0.742621	1	CcpA	LexA			111.769	102.007	84.5546	99.4436	78.9856	66.0987	73.123	72.7358	134.831	109.379	122.105	110.564	81.277	49.1641	80.3349
SAOUHSC_00727	SAOUHSC_00727	NA	Hypothetical Protein	0.297938	1.22939	0.362037	0.537319	1	-0.262624	-1.19966	0.6078	0.8336	1	-0.370804	-1.29307	0.115072	0.173858	1	0.810904	1.75431	0.0170824	0.0924827	1					17.6698	13.867	14.7662	15.4343	15.5851	18.557	21.3127	18.4849	43.4939	33.1868	38.3404	22.8938	19.1519	17.6908	19.9122
SAOUHSC_00279	SAOUHSC_00279	NA	Hypothetical Protein	-0.329512	-1.25659	0.396511	0.567622	1	-0.905244	-1.87286	0.1007	0.365236	1	-0.370788	-1.29306	0.0771985	0.123731	1	0.898981	1.86475	0.0303402	0.134983	1					66.618	50.2801	33.6102	50.1695	32.0828	41.4439	41.927	38.4845	78.5251	185.18	131.853	44.7593	47.4189	32.7816	41.6533
S669	S669	NA	sRNA	-0.136033	-1.09888	0.792737	0.879345	1	-0.0538221	-1.03801	0.91483	0.963982	1	-0.368779	-1.29126	0.352736	0.442385	1	0.383761	1.30474	0.38601	0.619358	1					15.4013	7.9901	11.8882	11.7599	9.95617	9.9148	11.3266	10.3992	23.5387	20.1567	21.8477	13.6022	14.8555	4.75302	11.0703
rnmV	SAOUHSC_00463	rnmV	Protein Metabolism	-0.324515	-1.25224	0.3961	0.567496	1	-0.0795925	-1.05672	0.874194	0.946266	1	-0.368282	-1.29081	0.243053	0.326638	1	-0.11834	-1.08549	0.757447	0.879478	1					10.5093	11.0254	10.789	10.7746	4.86128	10.261	10.1839	8.43538	15.6486	11.7045	13.6766	8.77991	8.7333	9.27038	8.92786
crr	SAOUHSC_01430	crr	Carbohydrates	-0.0359937	-1.02526	0.915117	0.955515	1	0.392565	1.31273	0.467847	0.744813	1	-0.367727	-1.29032	0.0516877	0.0870765	1	-0.130313	-1.09453	0.751178	0.876955	1					198.854	194.537	188.68	194.024	196.417	177.383	176.015	183.271	246.381	258.398	252.389	222.095	212.374	159.39	197.953
glnA	SAOUHSC_01287	glnA	Amino Acids and Derivatives	-0.241337	-1.18209	0.500821	0.659686	1	0.384728	1.30561	0.525847	0.780931	1	-0.366221	-1.28897	0.0390777	0.0676853	1	-0.359006	-1.28254	0.395266	0.627437	1	CodY	GlnR			481.442	458.492	446.444	462.126	412.19	391.513	331.686	378.463	331.806	696.176	513.991	473.474	409.904	340.774	408.051
S117	S117	NA	sRNA	-0.34518	-1.27031	0.274158	0.445271	1	0.390777	1.3111	0.385837	0.68677	1	-0.36348	-1.28653	0.108318	0.165232	1	-0.438721	-1.3554	0.28755	0.529863	1					288.444	269.961	202.551	253.652	237.693	184.286	153.561	191.846	225.153	308.536	266.844	252.823	204.612	165.645	207.693
SAOUHSC_00783	SAOUHSC_00783	NA	amino Acids and Derivatives	-0.0800545	-1.05706	0.82908	0.900327	1	0.136065	1.0989	0.785692	0.917392	1	-0.363432	-1.28648	0.112516	0.170663	1	0.113766	1.08205	0.772918	0.888425	1					25.5466	22.1158	14.0126	20.5583	16.8149	20.0591	20.1608	19.0116	36.1799	26.6999	31.4399	22.1189	23.9234	15.4693	20.5038
sspB	SAOUHSC_00987	sspB	Hypothetical Protein	-0.89108	-1.85456	0.0608948	0.157632	1	-0.563716	-1.47807	0.331957	0.639854	1	-0.362304	-1.28548	0.349301	0.439692	1	0.0860012	1.06142	0.843129	0.925179	1					2283.43	1936.64	1811.96	2010.68	1133.18	993.066	1014.59	1046.95	3248.46	2811.6	3030.03	1441.83	1248.99	748.216	1146.35
SAOUHSC_02226	SAOUHSC_02226	NA	Phages, Prophages, Transposable elements, Plasmids	0.414237	1.33259	0.364472	0.539562	1	-0.266069	-1.20253	0.620403	0.840235	1	-0.361754	-1.28499	0.306345	0.394552	1	0.911676	1.88123	0.0336034	0.1421	1					2.73407	3.16575	1.9269	2.6089	3.4068	4.24081	2.69981	3.44914	7.02814	7.04668	7.03741	3.97246	3.70441	3.37048	3.68245
fusA	SAOUHSC_00529	fusA	Protein Metabolism	-0.0435573	-1.03065	0.933343	0.964079	1	0.868958	1.82634	0.135227	0.429002	1	-0.361142	-1.28444	0.450056	0.539943	1	-0.706267	-1.63158	0.142829	0.354736	1					6363.66	6717.52	7759.1	6946.76	5847.72	6350.54	7695.28	6631.18	8173.73	4054.7	6114.22	7801.44	6825.28	6408.59	7011.77
SAOUHSC_01313	SAOUHSC_01313	NA	Regulation and Cell signaling	0.1733	1.12763	0.644893	0.776391	1	-0.195371	-1.14502	0.669062	0.860422	1	-0.36089	-1.28422	0.151781	0.219591	1	0.886243	1.84836	0.0353054	0.145754	1					20.0519	19.0182	15.4513	18.1738	18.1892	19.9249	21.597	19.9037	61.7568	33.5135	47.6351	32.0653	22.726	11.0713	21.9542
SAOUHSC_00090	SAOUHSC_00090	NA	Cell Wall and Capsule	-0.478084	-1.39289	0.164547	0.317612	1	-0.0664322	-1.04712	0.89188	0.954868	1	-0.360667	-1.28402	0.177677	0.250796	1	0.125518	1.0909	0.704825	0.849845	1					12.4443	11.7859	8.79694	11.0091	7.09985	6.90086	8.98179	7.66083	18.0927	15.9839	17.0383	12.2819	8.79083	4.09169	8.38815
sirB	SAOUHSC_00072	sirB	Iron acquisition and Metabolism	-0.0662728	-1.04701	0.849143	0.912223	1	-0.104543	-1.07515	0.836818	0.934138	1	-0.360357	-1.28374	0.0823367	0.130701	1	0.291732	1.22411	0.465654	0.684661	1	Fur				13.7498	15.3641	18.0632	15.7257	13.5608	16.7387	13.6124	14.6373	23.3969	31.8582	27.6275	17.9882	15.4992	13.0565	15.5146
fmhB	SAOUHSC_02527	fmhB	Cell Wall and Capsule	-0.277851	-1.21239	0.392829	0.564134	1	-0.101058	-1.07256	0.855768	0.940687	1	-0.358913	-1.28246	0.0765935	0.122931	1	0.110001	1.07923	0.790443	0.89686	1					77.6237	65.2575	72.0178	71.633	54.4192	54.7957	63.1756	57.4635	122.156	97.6926	109.924	68.5746	65.9848	50.4769	61.6788
azo1	SAOUHSC_00543	azo1	Hypothetical Protein	0.144938	1.10568	0.669768	0.797051	1	-0.318093	-1.24668	0.531901	0.786201	1	-0.355192	-1.27916	0.0506357	0.0855881	1	0.777436	1.71408	0.0282161	0.128684	1					76.0425	63.4558	58.9785	66.1589	66.4587	71.0168	75.3519	70.9425	106.236	216.162	161.199	89.5842	80.2997	56.6213	75.5017
pcp	SAOUHSC_03025	pcp	Protein Metabolism	-0.944917	-1.92508	0.0127859	0.0487166	1	-0.742858	-1.67349	0.152075	0.456984	1	-0.353495	-1.27765	0.174775	0.247503	1	-0.125317	-1.09075	0.708824	0.851238	1					40.3904	35.3515	37.2217	37.6545	14.9202	22.1105	20.3259	19.1189	37.5735	61.2381	49.4058	21.0531	17.5836	21.3049	19.9805
S247	S247	NA	sRNA	-0.382811	-1.30388	0.341691	0.515618	1	-0.805127	-1.7473	0.108719	0.380761	1	-0.352233	-1.27654	0.253504	0.337424	1	0.678608	1.60059	0.0592886	0.209593	1					21.8558	20.0316	26.9925	22.96	22.6059	11.725	16.0734	16.8014	49.8122	53.8429	51.8276	21.3895	16.6218	16.4408	18.1507
S907	S907	NA	sRNA	0.911753	1.88133	0.0472968	0.130573	1	0.411932	1.33047	0.393267	0.690649	1	-0.351561	-1.27594	0.222092	0.30138	1	0.849342	1.80168	0.0445994	0.171375	1					27.0115	17.1275	16.5063	20.2151	33.9531	35.0196	43.82	37.5976	55.5272	49.3884	52.4578	52.6555	37.5784	26.9185	39.0508
malA	SAOUHSC_01601	malA	Carbohydrates	-0.624509	-1.54169	0.0846912	0.198959	1	1.04771	2.06724	0.017535	0.137907	1	-0.350872	-1.27533	0.0322467	0.0567581	1	-1.37597	-2.59542	0.000103615	0.00277721	0.372391	CcpA	MalR			55.5454	53.3274	55.8117	54.8948	33.8437	32.2817	38.0464	34.7239	37.0628	23.1629	30.1128	43.8144	38.0156	29.1241	36.9847
S74	S74	NA	sRNA	-2.13681	-4.39789	0.0114243	0.0452466	1	-1.5933	-3.01739	0.0704483	0.300362	1	-0.350631	-1.27512	0.717868	0.780233	1	-0.337839	-1.26386	0.542449	0.741582	1					6.48675	4.18791	5.8416	5.50542	1.9569	0.811988	0.654782	1.14122	7.71096	4.07835	5.89465	0.722577	2.24606	1.16777	1.3788
qoxA	SAOUHSC_01002	qoxA	Respiration	-2.92661	-7.60323	1.70754e-06	4.10861e-05	0.00628373	-0.0332696	-1.02333	0.954067	0.979979	1	-3.69701	-12.9691	4.76122e-20	6.70426e-19	1.71737e-16	0.748596	1.68016	0.1021	0.292253	1	GraR				2193.08	2112.21	2394.86	2233.38	323.079	277.696	255.39	285.388	6620.73	4124.1	5372.41	3564.24	3307.37	2453.89	3108.5
S834	S834	NA	sRNA	-0.981363	-1.97433	0.33132	0.504203	1	0.476539	1.3914	0.640433	#N/A	1	-0.349727	-1.27432	0.718576	0.780271	1	-1.07173	-2.10195	0.213521	0.450997	1					6.96725	1.6868	2.82344	3.82583	1.05093	1.3082	3.16478	1.8413	3.26926	1.87734	2.5733	2.91038	1.80933	0.940702	1.8868
alaS	SAOUHSC_01722	alaS	Protein Metabolism	0.771464	1.707	0.0251764	0.0812166	1	0.581515	1.49642	0.331175	0.639854	1	-0.349292	-1.27394	0.110971	0.168615	1	0.588843	1.50404	0.0602858	0.212429	1					14.0139	13.5021	14.7965	14.1042	21.3541	23.6819	25.5059	23.514	34.1942	26.2013	30.1978	38.5643	21.3158	16.6816	25.5206
SAOUHSC_01644	SAOUHSC_01644	NA	Virulence, Disease and Defense	-0.716479	-1.64317	0.0428081	0.120791	1	0.374442	1.29634	0.463608	0.741868	1	-0.348366	-1.27312	0.0800937	0.127724	1	-0.73487	-1.66425	0.0772045	0.249219	1					227.186	206.26	172.175	201.874	112.045	122.04	123.244	119.11	199.626	144.104	171.865	168.947	124.478	89.7104	127.712
rasP	SAOUHSC_01239	rasP	Regulation and Cell signaling	-0.0713095	-1.05067	0.8238	0.897924	1	-0.0207465	-1.01448	0.957381	0.980969	1	-0.347804	-1.27262	0.0540554	0.0906484	1	0.291214	1.22367	0.317798	0.55602	1					29.9715	28.9019	27.877	28.9168	24.4241	30.4033	25.5746	26.8007	61.6774	38.925	50.3012	32.944	32.0732	20.3192	28.4455
budB	SAOUHSC_02468	budB	Carbohydrates	0.635058	1.553	0.200314	0.365264	1	-0.719816	-1.64697	0.202434	0.510081	1	-0.347598	-1.27244	0.419162	0.51045	1	1.62769	3.09018	0.000330024	0.00631099	1					1608.51	1401.43	1084.81	1364.92	1921.87	1949.07	2280.83	2050.59	5228.82	6707.51	5968.16	2500.29	2257.63	1765.02	2174.32
S141	S141	NA	sRNA	-2.47357	-5.55417	5.4006e-06	0.000105128	0.0198742	-1.78287	-3.4411	0.00826261	0.0916186	1	-0.346339	-1.27133	0.214846	0.292997	1	-0.440106	-1.3567	0.38019	0.614972	1					114.554	92.7865	124.021	110.454	18.2109	21.6146	18.2801	19.3686	201.572	31.0181	116.295	27.679	16.77	15.5426	19.9972
SAOUHSC_03027	SAOUHSC_03027	NA	Regulation and Cell signaling	-0.363807	-1.28682	0.473935	0.633536	1	0.322025	1.25008	0.59012	0.822421	1	-0.345384	-1.27049	0.44865	0.538814	1	-0.731769	-1.66067	0.140131	0.351402	1					8.87862	5.64257	4.79735	6.43951	3.01328	7.08514	5.04124	5.04655	5.62429	5.68185	5.65307	3.52336	6.34066	5.99385	5.28596
S974	S974	NA	sRNA	-1.42989	-2.69427	0.00204045	0.0115428	1	-0.483831	-1.39845	0.346767	0.654439	1	-0.344239	-1.26948	0.426768	0.517105	1	-0.645123	-1.56387	0.126792	0.331953	1					28.5095	28.2879	30.3037	29.0337	6.34474	7.89797	16.276	10.1729	23.2463	30.2239	26.7351	13.6661	10.3165	8.20339	10.7287
smpB	SAOUHSC_00804	smpB	Protein Metabolism	0.391781	1.31201	0.271222	0.442804	1	-0.00964392	-1.00671	0.98533	0.991204	1	-0.340507	-1.2662	0.116811	0.176103	1	0.625775	1.54304	0.118704	0.319213	1			repressed		28.6421	23.8981	27.3236	26.6213	30.7549	34.9417	36.2622	33.9863	72.8941	43.6026	58.2483	40.8279	35.2994	31.4619	35.8631
ssl1	SAOUHSC_00383	ssl1	Virulence, Disease and Defense	-0.108449	-1.07807	0.774809	0.86547	1	0.262191	1.1993	0.640099	0.850755	1	-0.337884	-1.2639	0.187951	0.262884	1	-0.455911	-1.37165	0.313596	0.55251	1					195.574	183.779	144.182	174.512	194.667	156.016	114.434	155.039	102.969	258.278	180.624	126.19	156.527	190.362	157.693
SAOUHSC_00965	SAOUHSC_00965	NA	Hypothetical Protein	-0.356958	-1.28072	0.298642	0.469581	1	0.233797	1.17593	0.663498	0.858716	1	-0.337316	-1.2634	0.0789969	0.126206	1	-0.189311	-1.14022	0.631403	0.802422	1					226.987	187.159	153.561	189.236	142.675	136.6	148.697	142.658	227.775	243.101	235.438	212.258	151.822	96.7098	153.596
S458	S458	NA	sRNA	-0.302482	-1.23326	0.518025	0.675008	1	0.162488	1.11922	0.758193	0.907057	1	-0.332495	-1.25919	0.351522	0.441689	1	-0.0718762	-1.05108	0.868047	0.937808	1					12.1159	14.6666	8.61388	11.7988	8.6568	10.776	8.68973	9.37419	11.6696	21.0484	16.359	12.2532	11.178	5.16589	9.53235
S309	S309	NA	sRNA	-0.736924	-1.66662	0.0620756	0.159457	1	-0.164617	-1.12087	0.760301	0.907193	1	-0.332262	-1.25899	0.265708	0.351778	1	-0.210591	-1.15716	0.547606	0.742621	1					119.924	101.761	75.4388	99.0413	74.4846	57.3974	39.1641	57.0154	126.337	118.8	122.568	89.8761	51.9051	41.2733	61.0182
SAOUHSC_00695	SAOUHSC_00695	NA	Cofactors, Vitamins, Prosthetic Groups, Pigments	-0.416038	-1.33426	0.158291	0.309274	1	0.283985	1.21755	0.430071	0.71521	1	-0.33226	-1.25898	0.0686434	0.111928	1	-0.449833	-1.36588	0.0998352	0.289302	1					56.3332	56.6961	53.8372	55.6222	35.9969	39.7795	46.089	40.6218	65.5884	49.9772	57.7828	54.3873	38.2594	34.9612	42.536
pycA	SAOUHSC_01064	pycA	Carbohydrates	-1.87105	-3.65799	4.85545e-06	9.52916e-05	0.0178681	-0.527193	-1.44112	0.352778	0.659938	1	-0.331545	-1.25836	0.174582	0.24733	1	-0.921448	-1.89402	0.0450618	0.172746	1	CodY				55.6339	50.9381	50.2479	52.2733	12.3263	13.5844	15.9036	13.9381	58.3048	20.287	39.2959	21.4827	14.4306	8.94443	14.9526
tsaE	SAOUHSC_02280	tsaE	Cell Wall and Capsule	0.370801	1.29307	0.29976	0.470534	1	0.0976463	1.07003	0.838283	0.934138	1	-0.331258	-1.25811	0.188621	0.263569	1	0.54871	1.46278	0.159002	0.376068	1					24.3902	18.6362	12.6179	18.5481	23.4828	26.958	21.4768	23.9726	37.6619	40.3174	38.9897	27.3134	27.6266	20.5527	25.1642
tarL'	SAOUHSC_00222	tarL'	Cell Wall and Capsule	-2.07904	-4.22525	2.24179e-09	2.47492e-07	8.24977e-06	-0.561455	-1.47576	0.301571	0.615489	1	-0.331166	-1.25803	0.137715	0.201668	1	-1.22222	-2.33305	0.00650672	0.0509926	1					159.52	139.643	126.626	141.93	32.5338	32.3437	32.6576	32.5117	115.495	57.1309	86.3131	42.6433	34.152	25.4319	34.0757
SAOUHSC_01798	SAOUHSC_01798	NA	Hypothetical Protein	-1.14922	-2.21794	0.00324461	0.0164954	1	0.180798	1.13351	0.7426	0.897927	1	-0.330884	-1.25778	0.0675832	0.110562	1	-0.966308	-1.95383	0.0148083	0.0848043	1					188.571	174.216	143.79	168.859	76.1245	70.643	74.1171	73.6282	123.626	121.951	122.788	101.352	80.8289	53.1193	78.4332
rrfC	SAOUHSC_R00016	rrfC	RNA Metabolism	0.33139	1.25822	0.780317	0.869963	1	-1.10286	-2.1478	0.3487	#N/A	1	-0.326067	-1.25359	0.755459	0.809454	1	0.781599	1.71904	0.46041	0.681217	1					5.23452	0	0	1.74484	0	4.91429	1.98143	2.29857	1.84216	7.05225	4.4472	2.18658	0	4.41721	2.20126
nsaS	SAOUHSC_02955	nsaS	Regulation and Cell signaling	-0.638562	-1.55678	0.0391678	0.112662	1	-0.317018	-1.24575	0.42654	0.713391	1	-0.325787	-1.25335	0.101335	0.155948	1	-0.101584	-1.07295	0.756164	0.879323	1					65.1626	56.1089	50.8219	57.3645	32.3374	31.503	43.4943	35.7782	84.0554	67.3557	75.7056	42.3342	37.6292	32.3779	37.4471
SAOUHSC_02961	SAOUHSC_02961	NA	Hypothetical Protein	-0.140379	-1.10219	0.746959	0.847271	1	-0.885051	-1.84683	0.0683162	0.294473	1	-0.321864	-1.24994	0.231084	0.312363	1	1.09353	2.13396	0.00160199	0.0198428	1					32.8377	27.1663	21.8445	27.2829	23.6459	26.0264	21.9869	23.8864	82.5403	85.147	83.8437	27.0206	33.425	15.1503	25.1986
SAOUHSC_01600	SAOUHSC_01600	NA	Regulation and Cell signaling	-0.270367	-1.20611	0.511273	0.669687	1	0.187806	1.13903	0.66956	0.860422	1	-0.321745	-1.24984	0.0573991	0.0957046	1	-0.246895	-1.18665	0.545964	0.742621	1					239.374	226.597	220.342	228.771	192.976	185.695	173.192	183.954	242.338	307.87	275.104	217.915	193.222	163.758	191.632
S272	S272	NA	sRNA	-0.0385633	-1.02709	0.947325	0.970814	1	0.110489	1.07959	0.863398	0.944283	1	-0.321556	-1.24968	0.507977	0.594664	1	0.115382	1.08326	0.828451	0.917694	1					4.79658	5.08056	2.83469	4.23727	5.42631	3.37735	3.17739	3.99368	7.8775	4.84667	6.36208	4.25773	5.44961	3.23811	4.31515
SAOUHSC_00135	SAOUHSC_00135	NA	Hypothetical Protein	-0.505543	-1.41966	0.331247	0.504203	1	1.29848	2.45969	0.0191444	0.144903	1	-0.321492	-1.24962	0.360536	0.450249	1	-1.41302	-2.66293	0.00469144	0.0409094	1	CodY	CymR			12.321	9.05545	2.37763	7.91804	4.64621	3.58035	7.77314	5.33323	3.57898	4.74274	4.16086	7.72016	4.95185	3.96085	5.54429
SAOUHSC_00745	SAOUHSC_00745	NA	Hypothetical Protein	0.205663	1.15322	0.863335	0.922975	1	-1.22027	-2.3299	0.151283	0.456984	1	-0.321482	-1.24961	0.775957	0.826124	1	1.67731	3.1983	0.0553519	0.198902	1					0.482348	2.33557	0.651563	1.15649	3.63783	0	0	1.21261	6.33734	3.89908	5.11821	2.01488	0.626306	1.30251	1.31456
SAOUHSC_00585	SAOUHSC_00585	NA	Hypothetical Protein	-0.627102	-1.54446	0.216264	0.384675	1	0.423876	1.34153	0.391651	0.689922	1	-0.320494	-1.24876	0.494631	0.58372	1	-0.40824	-1.32707	0.300765	0.539792	1					11.7319	12.0797	8.37924	10.7303	12.4077	3.54481	3.67523	6.54259	11.6428	11.4457	11.5442	11.266	8.75482	2.00278	7.34119
nrdF	SAOUHSC_00743	nrdF	Nucleosides and Nucleotides	-0.131026	-1.09507	0.703922	0.821827	1	-1.00842	-2.01171	0.0513561	0.246792	1	-0.317342	-1.24603	0.0460626	0.0783819	1	1.14449	2.21068	0.00867172	0.0599504	1	NrdR				199.805	180.769	198.896	193.156	167.915	180.241	166.796	171.651	672.161	546.305	609.233	207.672	189.477	138.701	178.617
nrdI	SAOUHSC_00741	nrdI	Nucleosides and Nucleotides	0.28648	1.21966	0.420181	0.582746	1	-0.524819	-1.43875	0.304488	0.618461	1	-0.316325	-1.24515	0.0716829	0.116122	1	1.17237	2.25382	0.00264062	0.0287828	1	NrdR				124.279	110.948	116.419	117.215	126.017	145.889	145.913	139.273	416.086	334.871	375.479	172.68	169.941	95.7394	146.12
lipL	SAOUHSC_00575	lipL	Fatty Acids, Lipids, and Isoprenoids	0.134217	1.0975	0.669065	0.796484	1	1.00722	2.01003	0.0378021	0.212206	1	-0.315691	-1.24461	0.0602261	0.0995854	1	-0.544202	-1.45821	0.185467	0.41568	1					353.608	315.65	304.4	324.553	363.498	341.857	329.137	344.83	363.327	269.409	316.368	468.811	367.826	254.72	363.785
S1081	S1081	NA	sRNA	-1.05623	-2.0795	0.23787	0.406063	1	-1.1343	-2.19513	0.182204	0.490222	1	-0.314247	-1.24336	0.751151	0.807076	1	0.491446	1.40585	0.421156	0.647171	1					4.0455	4.89716	1.09294	3.3452	3.6613	0.759602	0	1.47363	7.59313	5.99536	6.79425	3.04181	0.525289	1.09243	1.55318
SAOUHSC_00787	SAOUHSC_00787	NA	Cofactors, Vitamins, Prosthetic Groups, Pigments	-0.0678212	-1.04813	0.890551	0.938927	1	-0.0631194	-1.04472	0.916996	0.965099	1	-0.312531	-1.24188	0.419746	0.510982	1	0.43784	1.35458	0.326224	0.566819	1					3.21777	4.39456	1.56032	3.05755	2.98685	1.39427	3.99762	2.79291	5.65239	6.22485	5.93862	4.06687	3.21394	1.55958	2.9468
topB	SAOUHSC_02517	topB	DNA Metabolism	-0.880545	-1.84107	0.013539	0.0510875	1	-0.40852	-1.32732	0.394555	0.691684	1	-0.31205	-1.24147	0.0774278	0.124041	1	-0.291682	-1.22407	0.465495	0.684661	1					78.6634	71.1298	77.4225	75.7386	36.1862	39.1579	45.1248	40.1563	92.5018	83.7207	88.1113	45.4706	41.8534	36.9093	41.4111
nfu	SAOUHSC_00873	nfu	Cofactors, Vitamins, Prosthetic Groups, Pigments	0.00942596	1.00655	0.983898	0.990382	1	-0.921899	-1.89461	0.0573392	0.265384	1	-0.311978	-1.24141	0.32677	0.415541	1	1.06391	2.09059	0.00672149	0.0521518	1					15.7924	15.3686	12.9669	14.7093	13.5453	15.117	14.5345	14.399	35.4534	53.3998	44.4266	15.2633	15.2788	15.0512	15.1978
graS		graS	Regulation and Cell signaling	-0.363284	-1.28635	0.295141	0.466814	1	-0.588424	-1.5036	0.296404	0.613532	1	-0.31194	-1.24138	0.0851937	0.134439	1	0.569293	1.4838	0.106919	0.301745	1					50.2365	46.3748	42.4736	46.3616	31.4007	37.7305	36.0073	35.0462	112.538	82.7759	97.657	47.7067	37.6361	24.301	36.548
SAOUHSC_01890	SAOUHSC_01890	NA	Hypothetical Protein	-0.109606	-1.07893	0.752106	0.849292	1	0.218456	1.16349	0.647544	0.852787	1	-0.311605	-1.24109	0.164861	0.235648	1	-0.187153	-1.13851	0.643068	0.809245	1	SigB				15.7201	10.3632	9.6707	11.918	9.43948	11.4683	11.2947	10.7342	11.8868	17.874	14.8804	11.5439	11.051	10.7477	11.1142
rnjA	SAOUHSC_01035	rnjA	RNA Metabolism	-1.24802	-2.37515	0.00189548	0.010934	1	-0.322158	-1.2502	0.590172	0.822421	1	-0.311422	-1.24093	0.0524198	0.0880329	1	-0.69793	-1.62218	0.101395	0.291354	1					1131.93	1005.71	879.895	1005.85	412.425	392.156	425.266	409.949	747.541	1013.34	880.442	493.917	431.554	348.525	424.665
SAOUHSC_02836	SAOUHSC_02836	NA	Protein Metabolism	-0.579754	-1.49459	0.0966892	0.218296	1	0.193948	1.14389	0.685921	0.86996	1	-0.310051	-1.23975	0.146962	0.213685	1	-0.611424	-1.52777	0.0847447	0.263668	1					45.8819	52.3936	43.5911	47.2889	28.8365	37.3317	26.6305	30.9329	49.3739	38.1191	43.7465	35.2653	30.9792	28.9094	31.718
S1152	S1152	NA	sRNA	-0.397756	-1.31746	0.315946	0.488416	1	-0.528106	-1.44203	0.27832	0.593723	1	-0.31001	-1.23972	0.220957	0.299957	1	0.440138	1.35673	0.216177	0.453724	1					67.6264	70.9096	59.8283	66.1214	56.0318	44.7107	44.7075	48.4834	131.847	121.266	126.556	64.8535	48.8519	35.3656	49.6903
SAOUHSC_02387	SAOUHSC_02387	NA	Hypothetical Protein	-0.234564	-1.17655	0.567664	0.714001	1	0.192904	1.14306	0.655184	0.853806	1	-0.307143	-1.23725	0.273103	0.359656	1	-0.212489	-1.15869	0.588878	0.771003	1	SigB				18.5291	10.2576	13.2778	14.0215	13.6337	12.9406	7.86918	11.4812	13.2538	21.3103	17.282	10.9493	14.8169	9.91551	11.8939
SAOUHSC_02049	SAOUHSC_02049	NA	Phages, Prophages, Transposable elements, Plasmids	1.45371	2.73911	0.000221218	0.00203439	0.81408	1.5168	2.86156	0.00792717	0.0894801	1	-0.307041	-1.23717	0.164099	0.234677	1	0.304142	1.23468	0.446445	0.669237	1					26.7896	23.0925	18.6904	22.8575	64.7431	67.3264	48.4969	60.1888	48.3483	31.4916	39.92	90.3611	60.5488	40.6224	63.8441
S890	S890	NA	sRNA	0.159547	1.11694	0.768812	0.862336	1	-0.665167	-1.58575	0.230426	0.541225	1	-0.306368	-1.23659	0.503274	0.591747	1	1.31565	2.48914	0.00566502	0.0464471	1					13.9111	16.0742	4.27075	11.4187	11.4454	16.6219	10.5315	12.8663	37.9784	46.8545	42.4165	18.4895	15.5998	4.26873	12.786
ksgA	SAOUHSC_00464	ksgA	Protein Metabolism	-0.303973	-1.23454	0.390184	0.561999	1	0.304568	1.23505	0.573246	0.815803	1	-0.305488	-1.23584	0.178964	0.251999	1	-0.385464	-1.30628	0.286264	0.529459	1					15.1503	13.9585	13.3024	14.1371	10.9184	9.00817	13.2538	11.0601	18.2464	12.1334	15.1899	14.5558	10.1638	9.43227	11.384
SAOUHSC_02445	SAOUHSC_02445	NA	Hypothetical Protein	-0.342575	-1.26802	0.297013	0.467896	1	-0.120221	-1.0869	0.803734	0.922876	1	-0.305169	-1.23556	0.180325	0.253812	1	0.0173154	1.01207	0.960814	0.981804	1					65.4087	60.7248	53.2565	59.7966	45.083	49.6334	42.6392	45.7852	73.1532	99.4538	86.3035	50.9438	52.9473	37.8196	47.2369
SAOUHSC_00662	SAOUHSC_00662	NA	Hypothetical Protein	-0.463097	-1.3785	0.19336	0.35564	1	-0.586929	-1.50205	0.265038	0.578143	1	-0.304196	-1.23473	0.110153	0.16759	1	0.449011	1.3651	0.288065	0.53039	1					209.953	177.928	162.772	183.551	151.069	114.28	119.244	128.198	272.917	439.296	356.107	172.327	139.609	91.4125	134.45
SAOUHSC_02131	SAOUHSC_02131	NA	Hypothetical Protein	-0.60725	-1.52335	0.040994	0.116893	1	0.0105385	1.00733	0.976184	0.988788	1	-0.303067	-1.23376	0.0685531	0.111871	1	-0.384869	-1.30574	0.245189	0.488008	1					96.8344	88.066	78.382	87.7608	52.5151	63.0281	53.2816	56.2749	92.5153	99.6949	96.1051	66.93	59.3028	46.1646	57.4658
SAOUHSC_02434	SAOUHSC_02434	NA	Iron acquisition and Metabolism	-0.133524	-1.09697	0.721006	0.831584	1	0.312492	1.24185	0.582901	0.821881	1	-0.302171	-1.233	0.061921	0.102261	1	-0.138021	-1.10039	0.735688	0.866607	1	Fur	SigB			89.5422	78.7557	71.6363	79.9781	65.9826	70.3215	76.0195	70.7745	77.5251	129.171	103.348	89.0039	79.5858	51.4336	73.3411
SAOUHSC_02017	SAOUHSC_02017	NA	Hypothetical Protein	0.466563	1.38181	0.251301	0.420591	1	-0.174969	-1.12894	0.743457	0.897927	1	-0.300833	-1.23186	0.381975	0.472948	1	0.494201	1.40854	0.213129	0.450997	1					48.1305	31.183	27.4713	35.5949	33.7433	45.8225	64.6641	48.0766	81.4312	61.191	71.3111	31.1489	52.8128	58.5778	47.5132
trxB	SAOUHSC_00785	trxB	Nucleosides and Nucleotides	-0.579031	-1.49385	0.051037	0.137835	1	-0.246042	-1.18595	0.542504	0.795875	1	-0.300258	-1.23136	0.0702084	0.114105	1	-0.139017	-1.10115	0.680281	0.830975	1					57.6406	57.1241	51.2563	55.3403	31.5279	39.0952	37.7339	36.119	64.4297	79.2813	71.8555	41.2378	37.9959	31.803	37.0122
S94	S94	NA	sRNA	0.307719	1.23775	0.678184	0.802464	1	0.968345	1.9566	0.187088	0.494593	1	-0.299301	-1.23055	0.635166	0.707367	1	-0.358801	-1.28236	0.657093	0.818863	1					2.81295	1.70256	8.54948	4.355	3.18225	7.92258	4.25914	5.12132	4.61975	4.7372	4.67847	6.46267	5.47872	2.84848	4.92996
prs	SAOUHSC_00472	prs	Carbohydrates	-0.894882	-1.85946	0.00512254	0.0239679	1	-0.266546	-1.20292	0.56433	0.810845	1	-0.298908	-1.23021	0.121016	0.181029	1	-0.515616	-1.4296	0.212904	0.450997	1					462.383	444.403	443.298	450.028	233.345	230.065	243.197	235.536	455.13	442.025	448.578	245.99	243.653	226.119	238.587
dltD	SAOUHSC_00872	dltD	Cell Wall and Capsule	0.0186497	1.01301	0.957646	0.976348	1	0.404703	1.32382	0.405397	0.700901	1	-0.297807	-1.22927	0.145808	0.212184	1	-0.0571028	-1.04037	0.873225	0.93991	1	GraR				183.509	168.31	172.431	174.75	168.803	170.6	177.098	172.167	264.51	213.873	239.191	238.841	178.127	121.552	179.507
pgm	SAOUHSC_00798	pgm	Carbohydrates	-0.104629	-1.07522	0.748599	0.847771	1	0.145796	1.10634	0.796114	0.921009	1	-0.29678	-1.2284	0.116487	0.17569	1	0.0820865	1.05855	0.839825	0.924742	1	SigB				58.0953	60.9048	54.5047	57.8349	46.1329	53.6105	57.7166	52.4866	98.7137	75.598	87.1558	70.4012	56.3824	36.4085	54.3974
glk	SAOUHSC_01646	glk	Carbohydrates	-0.480305	-1.39504	0.131995	0.272724	1	0.233303	1.17552	0.609253	0.834275	1	-0.295481	-1.22729	0.171058	0.242833	1	-0.418394	-1.33644	0.290488	0.533193	1					40.3296	36.4533	32.5425	36.4418	22.1941	31.0629	23.6637	25.6402	40.7098	36.4625	38.5862	31.655	28.1133	18.9398	26.2361
SAOUHSC_02723	SAOUHSC_02723	NA	Amino Acids and Derivatives	0.70547	1.63068	0.045066	0.125648	1	-0.160214	-1.11745	0.771542	0.912284	1	-0.294692	-1.22662	0.0866304	0.136459	1	0.948971	1.93049	0.0168081	0.0916039	1					70.9014	56.5011	64.3833	63.9286	92.3494	99.7531	112.337	101.48	162.609	189.093	175.851	105.379	100.781	100.085	102.081
ssl14	SAOUHSC_01127	ssl14	Virulence, Disease and Defense	-0.46806	-1.38325	0.282018	0.453838	1	-0.788145	-1.72685	0.104866	0.373518	1	-0.293519	-1.22563	0.40831	0.500565	1	0.786001	1.72429	0.0311192	0.137439	1					7.98067	5.14404	7.14027	6.75499	3.4394	5.05983	5.80645	4.76856	16.8273	16.3375	16.5824	7.10036	5.24855	2.23903	4.86265
SAOUHSC_02423	SAOUHSC_02423	NA	Cell Wall and Capsule	-0.113723	-1.08202	0.726206	0.834804	1	0.0494652	1.03488	0.93206	0.970406	1	-0.292515	-1.22477	0.203623	0.280698	1	0.177149	1.13065	0.613	0.786391	1	CcpA	LexA			55.548	47.1537	40.1271	47.6096	43.5658	37.9379	46.129	42.5442	83.6932	68.8641	76.2786	52.6514	51.2369	28.3921	44.0935
tpiA	SAOUHSC_00797	tpiA	Carbohydrates	-0.0736389	-1.05237	0.816371	0.895383	1	0.00496993	1.00345	0.990678	0.993528	1	-0.290682	-1.22322	0.0888402	0.139379	1	0.217414	1.16265	0.451434	0.674984	1	SigB				49.2755	54.3893	52.1558	51.9402	42.0041	50.062	52.63	48.232	96.1009	75.8325	85.9667	59.3167	54.2371	34.1319	49.2286
epiD	SAOUHSC_01950	epiD	Cofactors, Vitamins, Prosthetic Groups, Pigments	-1.00206	-2.00286	0.0277914	0.0874047	1	-0.248698	-1.18813	0.653107	0.853344	1	-0.286287	-1.2195	0.394006	0.485081	1	-0.238084	-1.17943	0.593553	0.772659	1					16.6731	17.024	17.0386	16.9119	8.52893	8.16682	7.9028	8.19952	30.3418	10.3525	20.3471	12.3548	10.1657	3.13205	8.55085
SAOUHSC_02053	SAOUHSC_02053	NA	Phages, Prophages, Transposable elements, Plasmids	0.792838	1.73248	0.0269409	0.0851877	1	1.36295	2.5721	0.00330247	0.0518157	1	-0.285741	-1.21904	0.204964	0.2821	1	-0.278635	-1.21305	0.407081	0.635733	1					115.457	107.955	137.676	120.363	156.739	230.244	227.864	204.949	152.441	129.804	141.123	172.96	297.247	152.662	207.623
SAOUHSC_02584	SAOUHSC_02584	NA	Hypothetical Protein	-0.429881	-1.34712	0.163713	0.316524	1	0.256298	1.19441	0.494688	0.760703	1	-0.285317	-1.21868	0.159294	0.228841	1	-0.479532	-1.39429	0.124897	0.329494	1	SigB				80.8096	63.8067	53.4967	66.0377	55.3279	48.3347	37.4063	47.0229	56.1035	78.3823	67.2429	46.7148	58.0346	39.0851	47.9448
glnQ	SAOUHSC_01990	glnQ	Membrane Transport	1.72574	3.30751	0.00429455	0.0206385	1	0.669724	1.59077	0.255541	0.57187	1	-0.283367	-1.21703	0.456636	0.545578	1	1.19298	2.28625	0.065247	0.222266	1	CodY	ArgR			0.309655	1.24948	0.976004	0.845047	1.71263	3.48854	2.96942	2.72353	4.06842	1.39062	2.72952	3.53557	2.27841	2.09045	2.63481
sasC	SAOUHSC_01873	sasC	Virulence, Disease and Defense	-0.352026	-1.27635	0.337235	0.510649	1	0.103575	1.07443	0.827667	0.931905	1	-0.283013	-1.21673	0.149338	0.216596	1	-0.477521	-1.39235	0.277843	0.523366	1					62.7339	60.8636	56.1744	59.924	39.7537	44.8773	52.8592	45.83	48.9394	73.78	61.3597	41.6316	44.6003	48.7617	44.9979
S69	S69	NA	sRNA	1.09322	2.1335	0.00580216	0.0265059	1	0.0706982	1.05022	0.872984	0.94626	1	-0.282671	-1.21645	0.363843	0.453863	1	1.04316	2.06073	0.0134784	0.0795563	1					9.52191	7.87173	7.84289	8.41217	14.713	12.646	24.6149	17.3246	24.8464	24.7182	24.7823	15.134	20.2042	17.2462	17.5281
qoxB	SAOUHSC_01001	qoxB	Respiration	-2.67373	-6.38077	1.02069e-05	0.000176635	0.0375615	0.59556	1.51106	0.30092	0.615489	1	-3.80884	-14.0144	8.49813e-17	8.77047e-16	3.06528e-13	0.437792	1.35453	0.367557	0.604278	1	GraR				2706.22	2730.42	3317.4	2918.01	496.628	454.331	385.731	445.563	7251.48	4101.07	5676.28	5683.15	5526.53	4418.63	5209.44
SAOUHSC_01113	SAOUHSC_01113	NA	Hypothetical Protein	-0.555846	-1.47003	0.100396	0.223932	1	-0.456158	-1.37188	0.263991	0.577878	1	-0.281199	-1.2152	0.177771	0.250827	1	0.198238	1.1473	0.497272	0.711299	1					94.3918	72.2229	61.3472	75.9873	46.1165	47.9313	55.9548	50.0009	102.233	145.166	123.699	64.6001	53.5733	34.0657	50.7463
rsmE	SAOUHSC_01680	rsmE	RNA Metabolism	-0.0105091	-1.00731	0.976394	0.986108	1	0.32721	1.25458	0.604542	0.830948	1	-0.280631	-1.21473	0.214904	0.292997	1	-0.369868	-1.29223	0.341163	0.581953	1					104.226	100.401	117.302	107.31	84.4093	99.069	130.878	104.785	143.483	93.9715	118.727	91.0821	103.413	112.659	102.385
SAOUHSC_01974	SAOUHSC_01974	NA	Hypothetical Protein	-0.552153	-1.46627	0.128124	0.266804	1	-0.395167	-1.3151	0.485507	0.75603	1	-0.280308	-1.21445	0.0982191	0.151892	1	0.148539	1.10845	0.706668	0.850499	1					156.155	139.934	120.886	138.991	96.7671	93.2285	84.4889	91.4948	235.243	202.096	218.67	119.414	99.0012	64.5827	94.3326
zwf	SAOUHSC_01599	zwf	Carbohydrates	-0.548626	-1.46269	0.0722234	0.17644	1	-0.215472	-1.16108	0.654285	0.853344	1	-0.279791	-1.21402	0.165685	0.236362	1	-0.0528003	-1.03728	0.888341	0.946214	1					218.392	191.927	169.201	193.173	131.538	121.116	130.581	127.745	238.383	290.953	264.668	168.484	131.456	93.1124	131.018
SAOUHSC_00586	SAOUHSC_00586	NA	Hypothetical Protein	-0.346608	-1.27157	0.451147	0.611922	1	0.138941	1.1011	0.786634	0.917642	1	-0.279112	-1.21345	0.464432	0.553942	1	0.0769127	1.05476	0.847484	0.927607	1					5.97751	8.93846	7.28289	7.39962	5.65734	6.38208	4.969	5.66947	12.4293	9.4744	10.9519	9.88985	5.78309	2.05724	5.91006
SAOUHSC_01998	SAOUHSC_01998	NA	Hypothetical Protein	-0.146585	-1.10695	0.650458	0.78093	1	-0.0837971	-1.0598	0.849082	0.939167	1	-0.2784	-1.21285	0.215829	0.293913	1	0.240739	1.1816	0.537914	0.738446	1	PerR				29.3548	26.6269	26.079	27.3536	20.7666	27.1875	24.4397	24.1313	48.7853	42.32	45.5526	28.9532	28.1502	16.2382	24.4472
SAOUHSC_01975	SAOUHSC_01975	NA	DNA Metabolism	-0.222367	-1.16665	0.543349	0.697181	1	-0.588466	-1.50365	0.300292	0.615489	1	-0.277878	-1.21241	0.23445	0.316544	1	0.652307	1.57168	0.0407148	0.160726	1					54.7531	43.2226	38.8913	45.6224	36.3163	40.3674	36.6448	37.7762	95.2757	108.914	102.095	51.5728	37.4654	26.6509	38.563
purE	SAOUHSC_01008	purE	Nucleosides and Nucleotides	-0.640296	-1.55865	0.283308	0.454924	1	0.0448174	1.03155	0.939611	0.975355	1	-0.27702	-1.21169	0.61904	0.693405	1	-0.000536692	-1.00037	0.999093	0.999518	1			repressed		6.27052	6.50622	5.3242	6.03365	2.70239	2.35477	6.23913	3.76543	12.7782	4.10332	8.44074	7.33415	4.1873	0.48379	4.00175
S624	S624	NA	sRNA	-0.709093	-1.63478	0.0633003	0.161492	1	-0.732913	-1.66199	0.158396	0.466615	1	-0.275588	-1.21049	0.239744	0.32269	1	-0.113811	-1.08208	0.793163	0.897394	1					1561	1404.29	1721.27	1562.19	1017.12	876.628	896.94	930.229	1692.33	2442.81	2067.57	716.749	904.231	1082.25	901.077
cbf1	SAOUHSC_01973	cbf1	RNA Metabolism	-0.639919	-1.55824	0.108992	0.23723	1	-0.597585	-1.51318	0.180281	0.490222	1	-0.274139	-1.20927	0.0843745	0.133449	1	0.17401	1.12819	0.658782	0.819243	1					211.76	194.938	178.362	195.02	110.85	126.287	127.841	121.659	326.843	298.102	312.472	144.014	127.056	96.4189	122.496
SAOUHSC_02235	SAOUHSC_02235	NA	Phages, Prophages, Transposable elements, Plasmids	0.65412	1.57366	0.0448168	0.125053	1	0.56927	1.48377	0.221101	0.532066	1	-0.271135	-1.20676	0.135397	0.199032	1	0.392101	1.3123	0.274232	0.519848	1					27.9124	27.527	27.5533	27.6642	40.0416	36.8333	50.3902	42.4217	37.2773	66.6637	51.9705	51.2861	49.6756	28.4626	43.1414
rnr	SAOUHSC_00803	rnr	RNA Metabolism	0.429722	1.34697	0.30823	0.481036	1	0.249954	1.18917	0.587333	0.822235	1	-0.269988	-1.2058	0.119438	0.179286	1	0.452098	1.36803	0.323995	0.563544	1					59.3599	51.2821	49.4298	53.3573	70.1664	69.482	69.233	69.6272	134.894	72.5397	103.717	90.2563	71.7647	50.4768	70.8326
SAOUHSC_00863	SAOUHSC_00863	NA	Hypothetical Protein	1.27905	2.42679	0.00676833	0.0300596	1	0.847715	1.79965	0.0870919	0.332363	1	-0.269422	-1.20532	0.304124	0.392736	1	0.619897	1.53677	0.116726	0.316234	1					8.73646	8.52876	7.23308	8.1661	18.2791	20.1081	19.6287	19.3386	19.836	15.1874	17.5117	22.132	20.1262	15.9814	19.4132
oatA	SAOUHSC_02885	oatA	Cell Wall and Capsule	-1.09542	-2.13675	0.00665223	0.0296606	1	-0.953307	-1.93631	0.114912	0.392678	1	-0.268196	-1.2043	0.113422	0.171738	1	0.00204231	1.00142	0.996483	0.998561	1					825.384	688.683	545.017	686.361	303.231	297.153	329.535	309.973	769.256	1174.5	971.876	332.431	325.625	270.53	309.529
S249	S249	NA	sRNA	-1.16411	-2.24094	0.00153194	0.00921524	1	-0.69462	-1.61846	0.171832	0.485773	1	-0.267756	-1.20393	0.272838	0.359443	1	-0.0970834	-1.06961	0.809521	0.907174	1					263.125	218.838	151.507	211.157	82.0914	82.639	108.2	90.9767	246.49	313.054	279.772	122.17	103.234	52.3953	92.5998
S994	S994	NA	sRNA	-0.956776	-1.94097	0.0508972	0.137835	1	-0.699726	-1.6242	0.193811	0.502577	1	-0.266524	-1.20291	0.521678	0.608858	1	-0.0498644	-1.03517	0.898765	0.952044	1					21.7694	17.1863	19.1781	19.3779	9.2799	7.10873	12.1814	9.52335	30.2006	21.6779	25.9393	9.8843	12.2898	7.66761	9.94723
nreC	SAOUHSC_02675	nreC	Regulation and Cell signaling	-0.852249	-1.80531	0.0165329	0.0587857	1	0.151106	1.11042	0.751029	0.901743	1	-0.26631	-1.20273	0.134939	0.198528	1	-0.883475	-1.84481	0.039487	0.156893	1	NreC	Rex			180.192	177.189	159.63	172.337	85.2664	86.2243	105.996	92.4957	125.423	141.725	133.574	101.021	92.6809	83.905	92.5355
cysK	SAOUHSC_00488	cysK	Amino Acids and Derivatives	-0.478629	-1.39342	0.180393	0.339251	1	-0.14737	-1.10755	0.778429	0.914872	1	-0.265081	-1.2017	0.16559	0.236325	1	-0.274312	-1.20942	0.515111	0.723546	1	CymR	SigB			137.992	126.721	113.519	126.077	74.0854	93.2821	96.9582	88.1086	110.882	185.911	148.396	88.1311	87.4412	84.7176	86.7633
pbp3	SAOUHSC_01652	pbp3	Cell Wall and Capsule	-0.153816	-1.11251	0.667648	0.795336	1	0.494645	1.40897	0.286938	0.603416	1	-0.26501	-1.20164	0.150893	0.218485	1	-0.458987	-1.37458	0.269293	0.513763	1					55.3836	49.7557	42.1068	49.082	47.9479	40.2896	39.3494	42.529	38.3695	63.1403	50.7549	47.0876	46.5928	34.6972	42.7925
S605	S605	NA	sRNA	-0.141339	-1.10293	0.818771	0.896407	1	-0.383921	-1.30488	0.579591	0.821109	1	-0.264828	-1.20149	0.620641	0.694527	1	0.610492	1.52678	0.272085	0.516978	1					8.19992	5.83892	3.25781	5.76555	5.09296	2.71704	7.30334	5.03778	17.654	7.14831	12.4012	6.04463	6.88937	2.60502	5.17967
rpoB	SAOUHSC_00524	rpoB	RNA Metabolism	0.0654351	1.0464	0.903617	0.948717	1	1.46876	2.76784	0.0125768	0.114617	1	-0.263684	-1.20054	0.582102	0.660108	1	-1.32778	-2.51016	0.00771723	0.0555845	1					12874.4	14600.8	16637	14704	12324	14888.6	18372.8	15195.1	11486.8	5364.11	8425.46	15356.5	15094.4	14249.5	14900.1
SAOUHSC_02237	SAOUHSC_02237	NA	Hypothetical Protein	0.0794162	1.05659	0.888486	0.938722	1	0.299587	1.23079	0.617425	0.839681	1	-0.263443	-1.20034	0.594127	0.671119	1	0.215201	1.16087	0.670212	0.824937	1					6.14255	9.91425	6.91455	7.65712	6.17689	8.65016	8.52553	7.78419	10.5684	15.1719	12.8702	10.2635	9.96977	2.07338	7.43556
ltaS	SAOUHSC_00728	ltaS	Cell Wall and Capsule	1.06447	2.0914	0.0707904	0.174028	1	2.08697	4.24856	0.000244888	0.0132794	0.880373	-0.262832	-1.19983	0.603428	0.678321	1	-1.14791	-2.21593	0.0137523	0.080736	1	VraR		repressed		4861.62	4878.25	5385.55	5041.81	9342.76	10681.1	10947.5	10323.8	3860.93	2657.51	3259.22	8053.67	9946.96	11675.4	9892.01
S550	S550	NA	sRNA	-0.0555673	-1.03927	0.947994	0.970924	1	0.4364	1.35322	0.632854	0.846977	1	-0.262754	-1.19977	0.727582	0.787591	1	-0.235456	-1.17728	0.782466	0.893044	1					3.31969	8.0371	1.49476	4.28385	0	8.31094	4.18868	4.16654	9.34625	0.745412	5.04583	2.77342	6.46569	2.98811	4.07574
lysS	SAOUHSC_00493	lysS	Protein Metabolism	-0.0312177	-1.02187	0.918802	0.957505	1	-0.027749	-1.01942	0.955067	0.980097	1	-0.260627	-1.198	0.167261	0.23822	1	0.177524	1.13094	0.643141	0.809245	1					190.29	172.992	182.727	182.003	170.479	173.949	175.033	173.154	303.44	282.94	293.19	194.592	182.998	141.743	173.111
qoxC	SAOUHSC_01000	qoxC	Respiration	-2.28513	-4.87408	3.253e-05	0.000455291	0.11971	0.888994	1.85188	0.139996	0.43887	1	-3.57927	-11.9527	2.52686e-19	3.36721e-18	9.11437e-16	0.258605	1.19632	0.569596	0.760857	1	GraR				2373.98	2408.85	3027.34	2603.39	571.435	505.692	488.253	521.793	5595.34	3358.96	4477.15	5388.79	5439.49	4660.67	5162.98
sarX	SAOUHSC_00674	sarX	Regulation and Cell signaling	-0.199156	-1.14803	0.695237	0.815967	1	0.233711	1.17586	0.6783	0.865246	1	-0.257581	-1.19547	0.551423	0.634419	1	-0.0964694	-1.06915	0.834412	0.922423	1					6.00557	4.06257	4.29481	4.78765	4.52936	5.63817	2.40701	4.19151	5.63603	7.61511	6.62557	6.05031	3.44027	2.62337	4.03798
SAOUHSC_01883	SAOUHSC_01883	NA	Hypothetical Protein	-1.66364	-3.16815	0.168954	0.323452	1	-2.40218	-5.28603	0.111316	#N/A	1	-0.257398	-1.19532	0.851286	0.888299	1	-0.155094	-1.11349	0.841684	0.924742	1					1.88116	3.03624	2.5411	2.48616	0.945836	1.17738	0	0.70774	2.94234	3.3792	3.16077	0	0.814198	1.69326	0.83582
S716	S716	NA	sRNA	-0.467123	-1.38235	0.731261	0.837874	1	-1.83658	-3.57162	0.233432	#N/A	1	-0.257274	-1.19522	0.854727	0.890843	1	0.526833	1.44076	0.618514	#N/A	1					0	1.71863	1.91781	1.21214	0	0	2.14966	0.716554	1.33238	3.82551	2.57895	0.593058	0	1.9169	0.836653
SAOUHSC_A01514	SAOUHSC_A01514	NA	Hypothetical Protein	1.23196	2.34886	0.438456	0.60074	1	4.23348	18.8107	0.165097	#N/A	1	-0.256765	-1.1948	0.847484	0.88515	1	-2.41061	-5.31701	0.437975	#N/A	1					0.43245	0	0	0.14415	0	0	1.30956	0.436521	0	0	0	0.722577	0.561516	0	0.428031
S1016	S1016	NA	sRNA	-0.421713	-1.33952	0.740897	0.843756	1	-0.74147	-1.67188	0.546624	#N/A	1	-0.256701	-1.19474	0.845393	0.884028	1	0.275932	1.21078	0.796152	#N/A	1					1.35173	0	0.608646	0.653458	0.679643	0.846024	0	0.508555	0.845702	1.82113	1.33341	0.752864	0	0.608358	0.453741
S777	S777	NA	sRNA	1.23214	2.34916	0.437002	0.599214	1	-0.212322	-1.15855	0.849091	#N/A	1	-0.256594	-1.19465	0.842017	0.881028	1	1.94968	3.86289	0.17144	#N/A	1					0.450577	0	0	0.150192	0.679643	0.846024	0	0.508555	1.26855	1.21409	1.24132	0.752864	0.585052	0	0.445972
lexA	SAOUHSC_01333	lexA	Regulation and Cell signaling	-0.602414	-1.51826	0.117729	0.250657	1	-0.364156	-1.28713	0.51934	0.775304	1	-0.255652	-1.19387	0.189524	0.264406	1	0.0647178	1.04588	0.883938	0.945847	1	LexA				283.862	250.49	202.147	245.5	136.237	161.664	172.541	156.814	274.769	453.431	364.1	182.548	187.892	103.387	157.942
rpoA	SAOUHSC_02485	rpoA	RNA Metabolism	-0.505798	-1.41991	0.288857	0.460259	1	-0.654432	-1.574	0.274429	0.58984	1	-0.255603	-1.19383	0.416193	0.507902	1	0.201709	1.15006	0.673955	0.82665	1					1893.82	1553.59	1845.51	1764.31	1211.27	1135.67	1281.83	1209.59	4108.44	1680.91	2894.68	1254.49	1150.22	1150.02	1184.91
SAOUHSC_00862	SAOUHSC_00862	NA	Hypothetical Protein	0.871613	1.82971	0.0274316	0.0865056	1	-0.225496	-1.16918	0.657686	0.854961	1	-0.254367	-1.19281	0.290705	0.378396	1	1.40366	2.64572	0.000208089	0.00459764	0.747872					26.2578	19.4509	16.6759	20.7949	34.8777	28.6987	47.175	36.9171	62.1569	95.0401	78.5985	47.9667	39.9466	23.5469	37.1534
qoxD	SAOUHSC_00999	qoxD	Respiration	-2.09828	-4.28199	1.04871e-05	0.000179713	0.0385925	1.00956	2.0133	0.078647	0.318444	1	-3.41575	-10.6719	1.13255e-75	1.27065e-73	4.08512e-72	0.137902	1.1003	0.766129	0.88462	1	GraR				1169.42	1292.2	1747.25	1402.96	360.435	321.565	280.542	320.847	2694.3	1761.55	2227.92	2931.41	2931.11	2629.47	2830.67
dltC	SAOUHSC_00871	dltC	Cell Wall and Capsule	0.0142389	1.00992	0.965483	0.979235	1	0.0908539	1.065	0.84631	0.938122	1	-0.25357	-1.19215	0.291888	0.379651	1	0.18004	1.13292	0.578604	0.766316	1	GraR				88.5811	69.1801	89.2064	82.3225	65.6099	83.4601	94.2223	81.0974	137.955	126.185	132.07	87.0019	99.765	56.1563	80.9744
S86	S86	NA	sRNA	-0.221825	-1.16621	0.612577	0.751472	1	-0.143288	-1.10442	0.794682	0.920941	1	-0.253503	-1.1921	0.435143	0.525131	1	0.359348	1.28285	0.379488	0.614624	1					15.8477	12.3012	13.5634	13.9041	14.9631	9.31306	10.0744	11.4502	16.3484	34.7156	25.532	14.1495	16.0222	5.22679	11.7995
S293	S293	NA	sRNA	0.315264	1.24424	0.378801	0.553668	1	-1.03584	-2.0503	0.0255417	0.170041	1	-0.253235	-1.19188	0.21009	0.287901	1	1.642	3.12097	6.53808e-07	4.85898e-05	0.00234978					304.844	305.181	271.919	293.981	366.693	396.084	299.924	354.234	1581.32	1030.22	1305.77	381.483	449.27	239.662	356.805
tagO	SAOUHSC_00762	tagO	Cell Wall and Capsule	0.0426716	1.03002	0.890166	0.938851	1	-0.0395502	-1.02779	0.933388	0.971144	1	-0.253041	-1.19172	0.172405	0.244445	1	0.324222	1.25199	0.328198	0.568561	1					44.7487	35.4515	37.6352	39.2785	36.0063	40.4056	41.6456	39.3525	74.6284	64.8001	69.7142	49.7079	39.2295	28.189	39.0422
glmS	SAOUHSC_02399	glmS	Cell Wall and Capsule	-0.461259	-1.37674	0.171477	0.327638	1	0.25549	1.19374	0.588067	0.822351	1	-0.251056	-1.19008	0.118475	0.178148	1	-0.505249	-1.41937	0.236077	0.476786	1			repressed		233.613	221.01	198.11	217.578	158.184	154.272	146.989	153.148	221.702	214.316	218.009	173.66	167.871	117.122	152.884
potD	SAOUHSC_01049	potD	Membrane Transport	0.487873	1.40238	0.13387	0.275181	1	0.410197	1.32887	0.469144	0.745783	1	-0.249863	-1.18909	0.21791	0.296283	1	0.220329	1.165	0.529948	0.734604	1			repressed		58.7818	49.5297	49.4023	52.5713	75.0328	71.6954	67.362	71.3634	99.2834	74.4746	86.879	78.9607	72.6865	60.7305	70.7925
S898	S898	NA	sRNA	-0.585513	-1.50057	0.218838	0.388467	1	0.526613	1.44054	0.33536	0.642712	1	-0.24984	-1.18907	0.553461	0.635502	1	-0.824111	-1.77044	0.0323438	0.139849	1					41.8035	28.9166	25.0076	31.9092	29.7263	15.6984	15.3718	20.2655	26.3409	25.7463	26.0436	35.4235	13.1823	12.9011	20.5023
truB	SAOUHSC_01248	truB	RNA Metabolism	-0.144371	-1.10525	0.675833	0.801132	1	0.0579861	1.04101	0.902166	0.958685	1	-0.249282	-1.18862	0.245181	0.328609	1	-0.0581523	-1.04113	0.865332	0.936878	1	SigB				22.0493	19.7455	17.3835	19.7261	15.2076	15.2367	21.4709	17.305	26.8464	27.2766	27.0615	17.6677	19.9026	14.2765	17.2823
murC	SAOUHSC_01856	murC	Cell Wall and Capsule	-0.383271	-1.3043	0.315169	0.488179	1	0.369367	1.29179	0.510354	0.769965	1	-0.248957	-1.18835	0.106292	0.162427	1	-0.581888	-1.49681	0.146679	0.360205	1	SigB				139.841	135.314	127.326	134.16	90.783	100.642	109.25	100.225	142.737	112.254	127.496	109.175	106.775	82.1117	99.354
SAOUHSC_01645	SAOUHSC_01645	NA	Membrane Transport	-0.564685	-1.47907	0.0857389	0.20033	1	0.465564	1.38086	0.350451	0.658512	1	-0.246004	-1.18592	0.241622	0.32484	1	-0.882816	-1.84397	0.0109062	0.0687579	1					143.88	130.282	125.977	133.38	84.9533	99.3283	78.7167	87.6661	124.969	79.8721	102.421	92.2008	93.5588	73.8879	86.5491
SAOUHSC_00420	SAOUHSC_00420	NA	Membrane Transport	-0.420683	-1.33856	0.215865	0.384355	1	-0.06629	-1.04702	0.887633	0.952597	1	-0.245058	-1.18514	0.288309	0.376404	1	-0.415895	-1.33413	0.242029	0.485002	1	HisR				16.3652	15.4535	18.2321	16.6836	10.3491	12.5658	13.6242	12.1797	20.7943	14.6988	17.7465	11.511	10.8803	12.9842	11.7918
SAOUHSC_02954	SAOUHSC_02954	NA	Membrane Transport	-0.411686	-1.33024	0.38412	0.558071	1	-0.418475	-1.33651	0.401063	0.696864	1	-0.244939	-1.18504	0.437328	0.526854	1	0.113653	1.08196	0.775033	0.889431	1					6.27052	5.42185	6.72247	6.13828	3.90345	3.73772	5.72674	4.45597	11.1155	7.37525	9.24537	4.73976	4.52332	4.30035	4.52114
murI	SAOUHSC_01106	murI	Cell Wall and Capsule	-0.720474	-1.64772	0.0508923	0.137835	1	-1.00723	-2.01005	0.0498497	0.243279	1	-0.244933	-1.18504	0.273222	0.359677	1	0.490591	1.40502	0.225436	0.466567	1	SigB				32.8791	29.1115	27.5365	29.8424	15.7285	16.2276	20.9089	17.6217	44.8734	74.7981	59.8358	20.7193	18.2966	13.191	17.4023
rpsL	SAOUHSC_00527	rpsL	Protein Metabolism	0.311664	1.24114	0.537005	0.692547	1	1.05458	2.07712	0.0578897	0.265971	1	-0.244201	-1.18444	0.582089	0.660108	1	-0.698458	-1.62277	0.125943	0.330882	1			repressed		7388.86	7767.71	8938.03	8031.53	8636.17	9543.29	11227.3	9802.24	8918.27	5293.35	7105.81	9918.42	9388.06	9182.64	9496.37
cozEb	SAOUHSC_01358	cozEb	Hypothetical Protein	-0.587653	-1.5028	0.0809075	0.19309	1	0.017596	1.01227	0.975504	0.988737	1	-0.243456	-1.18383	0.278615	0.365531	1	-0.383253	-1.30428	0.323413	0.562832	1					77.5491	72.3273	58.0101	69.2955	41.2131	46.8616	46.3644	44.813	70.2657	81.168	75.7168	56.8845	43.4778	32.5207	44.2943
guaC	SAOUHSC_01330	guaC	Nucleosides and Nucleotides	-0.28491	-1.21833	0.38191	0.555901	1	-0.18991	-1.14069	0.606463	0.832494	1	-0.241236	-1.182	0.202461	0.279318	1	0.0823522	1.05874	0.772332	0.888425	1			repressed		46.8558	39.024	35.1284	40.3361	29.9418	30.3375	36.1134	32.1309	63.6845	57.633	60.6588	36.6386	33.467	25.1392	31.7483
hla	SAOUHSC_01121	hla	Virulence, Disease and Defense	0.676461	1.59821	0.12113	0.255881	1	1.41394	2.66464	0.00152145	0.0335515	1	-0.241175	-1.18195	0.295112	0.383025	1	-0.354272	-1.27834	0.336201	0.577547	1	AgrA/RNAIII	SaeR			173.458	138.244	143.466	151.723	248.755	251.371	201.755	233.96	169.037	168.643	168.84	343.592	249.043	126.889	239.841
SAOUHSC_02250	SAOUHSC_02250	NA	Phages, Prophages, Transposable elements, Plasmids	-0.227658	-1.17093	0.621158	0.759046	1	-0.298599	-1.22995	0.594613	0.825117	1	-0.240334	-1.18127	0.458687	0.547842	1	0.196357	1.1458	0.682981	0.833022	1					5.34745	4.31547	9.28725	6.31672	4.22505	5.97656	5.59057	5.26406	12.9045	7.71899	10.3117	5.74393	5.45554	4.29762	5.1657
SAOUHSC_01590	SAOUHSC_01590	NA	Hypothetical Protein	1.49652	2.82162	0.0109096	0.0438004	1	0.916692	1.88778	0.144253	0.446856	1	-0.239261	-1.18039	0.568478	0.649102	1	0.879446	1.83967	0.138813	0.349437	1					1.18732	1.07795	1.20289	1.15605	2.91026	2.78671	3.82021	3.17239	1.94995	4.39896	3.17446	4.33974	3.08335	1.60309	3.00873
SAOUHSC_01292	SAOUHSC_01292	NA	Hypothetical Protein	0.397929	1.31762	0.630548	0.766983	1	-0.258168	-1.19596	0.738964	0.896354	1	-0.238429	-1.17971	0.734016	0.792833	1	1.07669	2.10918	0.118621	0.319213	1					2.4273	2.44858	1.63942	2.17176	0.610217	3.03841	4.9003	2.84964	9.49141	3.2702	6.38081	2.70384	4.7276	1.09243	2.84129
SAOUHSC_01258	SAOUHSC_01258	NA	Hypothetical Protein	-0.454656	-1.37046	0.165351	0.318368	1	0.130017	1.09431	0.791418	0.919804	1	-0.237515	-1.17896	0.283471	0.370643	1	-0.473176	-1.38816	0.235596	0.476437	1					48.9828	44.1135	38.6688	43.9217	23.5774	30.7143	39.4909	31.2609	50.5741	38.8119	44.693	31.3562	33.1579	26.8714	30.4618
SAOUHSC_02691	SAOUHSC_02691	NA	Virulence, Disease and Defense	0.174945	1.12892	0.592966	0.736074	1	0.215344	1.16098	0.618388	0.839681	1	-0.236089	-1.1778	0.217792	0.296283	1	-0.0208139	-1.01453	0.95666	0.980104	1					121.183	123.838	124.485	123.169	135.18	133.349	136.974	135.168	156.572	190.602	173.587	116.075	147.105	129.373	130.851
SAOUHSC_00254	SAOUHSC_00254	NA	Respiration	-0.402947	-1.32221	0.413561	0.57859	1	-0.912569	-1.88239	0.0724697	0.304028	1	-0.350175	-1.27472	0.304586	0.392934	1	0.996234	1.99479	0.0100156	0.0648538	1					8.28399	8.63517	4.04089	6.98668	4.68579	6.26497	4.3552	5.10199	16.5203	23.4064	19.9633	7.68981	5.97577	2.48552	5.3837
cobI	SAOUHSC_02660	cobI	Membrane Transport	-0.707572	-1.63305	0.0264693	0.0843035	1	-0.37589	-1.29764	0.441976	0.72471	1	-0.228295	-1.17145	0.143822	0.209469	1	-0.240543	-1.18144	0.535156	0.737872	1					363.651	314.901	319.129	332.56	203.7	189.727	198.929	197.452	471.97	328.909	400.439	221.189	184.035	171.262	192.162
SAOUHSC_01927	SAOUHSC_01927	NA	Phages, Prophages, Transposable elements, Plasmids	0.624454	1.54163	0.202253	0.36738	1	-0.162401	-1.11915	0.772737	0.912284	1	-0.227363	-1.17069	0.565443	0.646274	1	0.652609	1.57201	0.172262	0.396129	1					6.808	8.67497	5.80822	7.09706	12.9715	8.74627	9.7656	10.4944	15.4683	16.4133	15.9408	7.18448	12.5619	11.6109	10.4524
SAOUHSC_00537	SAOUHSC_00537	NA	Hypothetical Protein	-1.72151	-3.29781	0.00344957	0.0172995	1	-1.61126	-3.05518	0.00863371	0.0928897	1	-0.226843	-1.17027	0.637977	0.709471	1	0.0565806	1.04	0.911604	0.957689	1					26.3794	18.8456	17.5248	20.9166	7.82761	5.68392	4.58347	6.03167	45.8599	15.1482	30.504	7.94834	5.05364	4.08719	5.69639
pth	SAOUHSC_00475	pth	Protein Metabolism	-0.0542153	-1.03829	0.891547	0.939413	1	-0.242314	-1.18289	0.622581	0.841326	1	-0.224006	-1.16797	0.4339	0.523813	1	0.300743	1.23178	0.36976	0.605466	1					12.0814	10.1738	10.6433	10.9662	7.13091	11.0958	12.7254	10.3174	20.3345	17.6922	19.0133	10.8613	10.5718	8.86525	10.0995
SAOUHSC_00607	SAOUHSC_00607	NA	Hypothetical Protein	0.213797	1.15974	0.613233	0.751747	1	-0.177033	-1.13056	0.733104	0.892351	1	-0.223361	-1.16745	0.436748	0.526337	1	0.747225	1.67856	0.0625958	0.217981	1					10.6671	10.9933	16.3565	12.6723	9.78451	17.0518	16.5878	14.4747	34.0905	26.4122	30.2514	19.3891	15.9096	7.39586	14.2315
SAOUHSC_02575	SAOUHSC_02575	NA	Hypothetical Protein	0.155033	1.11345	0.724944	0.833899	1	-0.0771039	-1.0549	0.886463	0.952499	1	-0.222747	-1.16695	0.507533	0.594543	1	0.338783	1.26469	0.378696	0.614624	1					6.58183	4.52206	6.4879	5.86393	6.17141	5.67816	7.00291	6.28416	10.0165	11.264	10.6402	6.53906	6.69837	5.52412	6.25385
opuCA	SAOUHSC_02744	opuCA	Membrane Transport	0.044101	1.03104	0.908213	0.951209	1	-0.406251	-1.32524	0.416804	0.708579	1	-0.221927	-1.16629	0.352362	0.442385	1	0.694533	1.61836	0.0572335	0.203649	1	CodY				10.9772	10.096	12.2602	11.1112	11.5628	10.5936	11.1425	11.0996	25.3804	25.2821	25.3312	13.0647	12.0239	7.12081	10.7364
S401	S401	NA	sRNA	-0.0670236	-1.04755	0.884721	0.936716	1	0.209416	1.15622	0.711381	0.881989	1	-0.221655	-1.16607	0.523163	0.609977	1	0.0532045	1.03757	0.906877	0.9563	1					3.64095	2.28534	3.64315	3.18981	2.64427	2.15221	3.9815	2.92599	4.87226	4.4511	4.66168	3.99942	2.97664	1.54761	2.84122
flp	SAOUHSC_02736	flp	Virulence, Disease and Defense	-0.341139	-1.26676	0.410153	0.577148	1	-0.0635065	-1.045	0.899371	0.957788	1	-0.220917	-1.16547	0.146473	0.213063	1	-0.165953	-1.12191	0.696923	0.843739	1					143.908	125.039	107.89	125.613	92.8777	95.7951	99.4717	96.0482	133.307	184.671	158.989	106.873	92.9393	79.8786	93.2304
SAOUHSC_02524	SAOUHSC_02524	NA	Hypothetical Protein	-1.03667	-2.05148	0.0159049	0.0570552	1	-1.06156	-2.08719	0.0248973	0.168742	1	-0.220225	-1.16492	0.4556	0.545001	1	-0.0385732	-1.0271	0.914274	0.957877	1					49.9276	37.5233	35.4794	40.9768	18.5598	22.2148	17.1973	19.324	63.066	49.7317	56.3988	19.9663	15.3622	20.447	18.5918
recG	SAOUHSC_01194	recG	DNA Metabolism	0.128898	1.09346	0.680208	0.803758	1	-0.061282	-1.04339	0.888334	0.95277	1	-0.220098	-1.16481	0.250485	0.334301	1	0.46883	1.38399	0.0942374	0.27938	1					18.3643	17.1921	16.768	17.4415	19.6602	16.2469	19.5691	18.492	35.7363	32.5131	34.1247	24.8284	18.0143	11.9293	18.2573
S343	S343	NA	sRNA	0.526946	1.44088	0.275714	0.446812	1	-0.974191	-1.96454	0.151646	0.456984	1	-0.21953	-1.16435	0.410909	0.502818	1	1.50715	2.84248	0.00461937	0.0403886	1					34.7291	25.8142	18.9296	26.4909	35.3827	24.5963	50.739	36.906	28.0177	184.693	106.356	38.9402	32.4361	35.3734	35.5832
SAOUHSC_00060	SAOUHSC_00060	NA	Phosphorus Metabolism	1.12239	2.17707	0.0055608	0.025603	1	0.523911	1.43785	0.252633	0.569415	1	-0.218868	-1.16382	0.445849	0.535707	1	0.853354	1.8067	0.0567262	0.202505	1					1.40351	1.64417	1.95704	1.66824	3.55115	3.65541	3.29046	3.49901	3.22914	5.42868	4.32891	4.00939	4.05629	2.01725	3.36098
moaD	SAOUHSC_02538	moaD	Cofactors, Vitamins, Prosthetic Groups, Pigments	-0.561366	-1.47567	0.250876	0.420264	1	0.35628	1.28012	0.52465	0.780631	1	-0.217906	-1.16304	0.593734	0.670893	1	-0.885784	-1.84777	0.0520456	0.190581	1					12.8626	11.6778	15.6375	13.3927	4.85044	7.24543	14.1198	8.73855	13.2782	6.49847	9.88836	7.79086	9.60336	8.24923	8.54782
SAOUHSC_02895	SAOUHSC_02895	NA	Hypothetical Protein	1.02249	2.03142	0.00178313	0.0104576	1	0.134399	1.09764	0.761843	0.907243	1	-0.216219	-1.16169	0.282393	0.369651	1	1.02325	2.03249	0.00443263	0.0398206	1					18.7658	19.7245	20.8976	19.7959	34.7957	33.3449	49.7586	39.2997	72.592	42.1784	57.3852	46.1157	36.7281	31.2698	38.0378
SAOUHSC_01780	SAOUHSC_01780	NA	Hypothetical Protein	1.24604	2.37189	0.0742256	0.180703	1	0.290407	1.22299	0.679372	0.865748	1	-0.214089	-1.15997	0.709936	0.77403	1	1.39563	2.63103	0.0261563	0.124138	1					4.74526	3.28242	7.32568	5.11779	16.3604	12.7285	6.15849	11.7491	28.6282	9.13298	18.8806	25.4855	5.28128	4.57639	11.781
eutD	SAOUHSC_00574	eutD	Carbohydrates	0.072063	1.05122	0.863754	0.923021	1	0.683233	1.60573	0.172914	0.486054	1	-0.212307	-1.15854	0.213173	0.291323	1	-0.357607	-1.2813	0.417605	0.644744	1					185.562	165.378	169.612	173.517	186.522	159.609	185.039	177.057	195.607	189.4	192.504	235.916	171.056	116.315	174.429
purS	SAOUHSC_01011	purS	Nucleosides and Nucleotides	-0.73672	-1.66638	0.248728	0.417979	1	-0.689074	-1.61225	0.323452	0.63437	1	-0.21111	-1.15758	0.670786	0.73965	1	0.528878	1.44281	0.334049	0.575521	1					17.1014	13.8011	15.0156	15.306	10.3182	8.02761	8.19965	8.84849	54.567	8.06401	31.3155	18.3354	7.4018	1.53933	9.09217
clpX	SAOUHSC_01778	clpX	Protein Metabolism	-0.0626631	-1.04439	0.86939	0.927225	1	-0.101275	-1.07272	0.860704	0.943048	1	-0.210072	-1.15675	0.316363	0.405121	1	0.155541	1.11384	0.711382	0.851357	1					703.073	584.53	587.651	625.085	569.029	560.557	612.238	580.608	1163.63	815.343	989.486	686.23	527.275	467.518	560.341
queD	SAOUHSC_00720	queD	RNA Metabolism	0.411225	1.32981	0.226474	0.397007	1	-0.293547	-1.22565	0.499757	0.76278	1	-0.209836	-1.15656	0.324707	0.413675	1	0.855434	1.8093	0.0151196	0.0861346	1	SigB		repressed		47.656	39.0373	44.0457	43.5797	57.0204	55.5052	56.1522	56.2259	141.232	82.7905	112.011	62.7145	57.2265	42.8154	54.2521
SAOUHSC_02588	SAOUHSC_02588	NA	Hypothetical Protein	-0.472171	-1.3872	0.446267	0.606943	1	0.960221	1.94561	0.221971	0.532458	1	-0.208238	-1.15528	0.7417	0.799143	1	-1.26066	-2.39606	0.0404607	0.159984	1					2.96425	3.8643	2.15608	2.99488	2.06364	0.856279	3.10724	2.00905	1.71191	1.8432	1.77755	3.23846	0.888216	1.53933	1.88867
glpT	SAOUHSC_00317	glpT	Carbohydrates	0.966849	1.95457	0.0084463	0.0358356	1	1.35126	2.55134	0.00707632	0.0850785	1	-0.206726	-1.15407	0.344951	0.435305	1	-0.267924	-1.20407	0.457439	0.679611	1	CcpA				10.0218	10.1208	10.3962	10.1796	15.2002	18.9213	24.4799	19.5338	11.3277	12.7559	12.0418	22.805	16.967	16.2224	18.6648
SAOUHSC_00957	SAOUHSC_00957	NA	Hypothetical Protein	-0.401344	-1.32074	0.21047	0.377572	1	-0.0965102	-1.06918	0.820872	0.927788	1	-0.205795	-1.15332	0.325732	0.414677	1	-0.133328	-1.09682	0.703569	0.848737	1					40.8052	41.3517	51.454	44.537	30.0691	32.5098	36.4186	32.9992	66.4881	49.6793	58.0837	41.6749	29.7729	23.5035	31.6504
trmK	SAOUHSC_01661	trmK	Protein Metabolism	-0.31815	-1.24673	0.320537	0.4928	1	-0.351974	-1.27631	0.461324	0.739344	1	-0.205728	-1.15327	0.378645	0.469493	1	0.0800143	1.05703	0.815466	0.909247	1					101.105	95.3862	76.7576	91.083	67.9663	60.6404	83.8526	70.8198	150.71	122.309	136.51	70.3745	70.3237	62.3361	67.6781
opp-2B	SAOUHSC_01380	opp-2B	Membrane Transport	-0.0152267	-1.01061	0.967008	0.980299	1	-0.981905	-1.97507	0.0412467	0.220123	1	-0.205299	-1.15293	0.431311	0.521411	1	1.00926	2.01287	0.00348579	0.0343329	1					14.3326	13.7507	13.1818	13.755	10.9246	10.8792	18.0075	13.2704	45.2172	33.1758	39.1965	14.4581	11.5819	11.9403	12.6601
S763	S763	NA	sRNA	1.44058	2.7143	0.0843971	0.198585	1	0.0455125	1.03205	0.954371	0.979979	1	-0.204782	-1.15251	0.743213	0.800277	1	1.75833	3.38307	0.0335224	0.1421	1					1.11752	0.901853	1.50956	1.17631	3.3713	1.39887	4.51216	3.09411	2.44709	9.53538	5.99123	3.11209	4.83682	1.50885	3.15259
SAOUHSC_02090	SAOUHSC_02090	NA	Hypothetical Protein	-0.910497	-1.87969	0.0114078	0.045232	1	0.187967	1.13916	0.700792	0.876478	1	-0.203869	-1.15178	0.27404	0.360177	1	-1.14474	-2.21106	0.00596048	0.0476788	1					520.027	480.95	450.568	483.848	223.831	232.271	296.959	251.02	268.354	355.17	311.762	210.535	252.615	239.982	234.377
glmM	SAOUHSC_02405	glmM	Cell Wall and Capsule	-0.236324	-1.17799	0.470306	0.629164	1	-0.487367	-1.40188	0.288741	0.605074	1	-0.203546	-1.15153	0.248058	0.331825	1	0.342552	1.268	0.419019	0.645707	1					62.2613	52.7983	53.4455	56.1684	44.4459	49.1792	45.2031	46.2761	115.558	86.7229	101.141	47.4726	47.1226	38.6604	44.4185
S635	S635	NA	sRNA	-0.189653	-1.14049	0.607281	0.747911	1	0.562363	1.47669	0.26512	0.578143	1	-0.202843	-1.15096	0.304206	0.392736	1	-0.41469	-1.33301	0.316791	0.554851	1					285.898	298.229	226.764	270.297	241.692	215.873	230.756	229.441	303.613	272.48	288.047	294.057	265.834	121.451	227.114
S173	S173	NA	sRNA	-0.58408	-1.49908	0.0829892	0.196589	1	0.247785	1.18738	0.635589	0.848411	1	-0.202207	-1.15046	0.3498	0.439842	1	-0.694781	-1.61864	0.102155	0.292253	1					89.2972	87.9539	98.3972	91.8828	57.7262	60.0552	61.5849	59.7888	103.061	58.7832	80.9223	73.0584	53.533	43.9333	56.8416
fdaB	SAOUHSC_02926	fdaB	Carbohydrates	-0.946111	-1.92667	0.00481296	0.022787	1	-0.0762813	-1.0543	0.895128	0.956746	1	-0.200422	-1.14903	0.240387	0.323429	1	-0.716146	-1.64279	0.0764696	0.247825	1	SigB			activated	995.092	947.47	950.729	964.43	509.287	459.219	490.509	486.338	790.647	885.192	837.919	533.887	507.709	363.624	468.407
uvrA	SAOUHSC_00780	uvrA	DNA Metabolism	-0.357528	-1.28123	0.342957	0.516614	1	0.421157	1.339	0.44397	0.72529	1	-0.20034	-1.14897	0.337044	0.42689	1	-0.680834	-1.60307	0.103098	0.294179	1	LexA				374.328	349.215	320.676	348.073	267.306	261.282	261.639	263.409	329.319	288.318	308.818	274.31	267.338	213.79	251.813
SAOUHSC_01999	SAOUHSC_01999	NA	Sulfur Metabolism	0.092171	1.06597	0.840663	0.907012	1	-0.47539	-1.39029	0.373844	0.679284	1	-0.199862	-1.14859	0.551654	0.634475	1	0.775489	1.71177	0.101746	0.291851	1	PerR				7.59063	6.39208	3.56645	5.84972	5.47589	7.4361	5.74657	6.21952	17.4992	10.8935	14.1963	7.16872	6.42788	3.78756	5.79472
SAOUHSC_01290	SAOUHSC_01290	NA	Hypothetical Protein	0.840896	1.79116	0.400951	0.570721	1	0.139061	1.10119	0.851905	0.940633	1	-0.198654	-1.14763	0.816884	0.860685	1	1.04865	2.0686	0.197102	0.431479	1					2.54456	0.880069	0	1.14154	0	5.46033	1.10079	2.18704	4.09369	3.42818	3.76093	2.42953	3.30399	0.490801	2.07478
SAOUHSC_01837	SAOUHSC_01837	NA	Fatty Acids, Lipids, and Isoprenoids	-0.0533371	-1.03766	0.882494	0.934922	1	-0.316394	-1.24521	0.484809	0.75603	1	-0.195676	-1.14526	0.417994	0.50957	1	0.420958	1.33882	0.230545	0.472061	1					19.2377	14.5916	16.6117	16.8137	13.407	18.9753	15.1172	15.8332	35.4223	28.0507	31.7365	19.8358	13.4382	11.3432	14.8724
S575	S575	NA	sRNA	-0.0255571	-1.01787	0.942194	0.968099	1	0.496877	1.41116	0.402235	0.698127	1	-0.195255	-1.14493	0.336123	0.426034	1	-0.422002	-1.33979	0.188886	0.42046	1					56.1994	54.6255	55.4965	55.4404	48.2731	51.3578	59.7745	53.1351	64.9523	52.6648	58.8086	61.4302	47.7375	42.6119	50.5932
isaA	SAOUHSC_02887	isaA	Virulence, Disease and Defense	0.623084	1.54016	0.21443	0.382965	1	-2.10697	-4.30786	0.00110052	0.0283067	1	-0.189921	-1.1407	0.594818	0.67168	1	1.90891	3.75526	0.000270489	0.00552811	0.972136	WalR				246.105	234.595	204.88	228.527	360.549	378.775	279.799	339.708	419.774	2022.61	1221.19	174.712	196.799	513.044	294.852
S1165	S1165	NA	sRNA	-0.330649	-1.25758	0.502418	0.660799	1	-0.374633	-1.29651	0.453553	0.732123	1	-0.189559	-1.14042	0.605688	0.680421	1	0.324962	1.25263	0.40508	0.635067	1					8.94536	6.84746	6.21946	7.33743	6.34967	2.96404	7.36973	5.56115	11.6047	15.4191	13.5119	7.03375	6.32	2.84184	5.39853
mnaA	SAOUHSC_02352	mnaA	Cell Wall and Capsule	-0.139544	-1.10156	0.685738	0.807989	1	0.419059	1.33706	0.397726	0.693862	1	-0.187971	-1.13916	0.32306	0.411878	1	-0.416776	-1.33494	0.343315	0.583967	1					234.744	225.457	215.182	225.128	188.262	191.763	217.158	199.061	295.736	184.778	240.257	220.749	200.171	147.62	189.514
SAOUHSC_01271	SAOUHSC_01271	NA	Cofactors, Vitamins, Prosthetic Groups, Pigments	-0.559712	-1.47397	0.0786309	0.189431	1	-0.230249	-1.17304	0.667566	0.860297	1	-0.187689	-1.13894	0.295925	0.383603	1	-0.216346	-1.16179	0.593064	0.772458	1					288.138	254.933	251.837	264.969	182.939	161.962	177.614	174.171	307.151	344.102	325.627	197.664	165.421	134.222	165.769
purK	SAOUHSC_01009	purK	Nucleosides and Nucleotides	-0.324677	-1.25238	0.519775	0.676535	1	0.532767	1.4467	0.353542	0.659972	1	-0.187058	-1.13844	0.641954	0.71219	1	-0.273118	-1.20842	0.588947	0.771003	1					34.3792	26.2331	22.2261	27.6128	27.341	17.2055	18.6342	21.0602	53.731	10.7233	32.2272	34.0305	27.0965	3.79291	21.64
SAOUHSC_00922	SAOUHSC_00922	NA	Hypothetical Protein	-1.59329	-3.01736	0.0138101	0.0517217	1	-1.53168	-2.89123	0.0413528	0.220314	1	-0.186907	-1.13832	0.70537	0.770658	1	-0.0832443	-1.0594	0.89332	0.949132	1					14.3615	10.5289	6.01119	10.3005	4.57663	2.27881	2.75642	3.20395	3.22708	24.254	13.7405	4.39373	1.83851	2.73107	2.98777
S424	S424	NA	sRNA	0.516918	1.4309	0.318906	0.490722	1	0.646848	1.56574	0.297632	0.614348	1	-0.186615	-1.13809	0.659418	0.728544	1	0.0406715	1.02859	0.938845	0.971742	1					4.72025	3.36115	4.12576	4.06905	5.44467	6.2562	5.46537	5.72208	7.29613	4.1149	5.70551	6.95913	5.04743	3.74892	5.25183
SAOUHSC_01323	SAOUHSC_01323	NA	Hypothetical Protein	-1.3206	-2.4977	0.0138382	0.0517716	1	-1.40696	-2.65178	0.0208136	0.153678	1	-0.186136	-1.13771	0.421143	0.511966	1	0.462818	1.37823	0.358077	0.598133	1					303.886	273.715	247.662	275.088	109.971	105.437	104.296	106.568	888.059	189.261	538.66	159.115	108.033	49.6606	105.603
czrA	SAOUHSC_02388	czrA	Membrane Transport	0.834029	1.78266	0.0200704	0.0679917	1	-0.718212	-1.64514	0.172868	0.486054	1	-0.184084	-1.1361	0.468924	0.558534	1	1.41143	2.66	9.68492e-05	0.00263914	0.348076					46.4136	36.6051	30.7148	37.9112	64.3522	59.4193	72.4054	65.3923	91.515	194.857	143.186	54.8348	59.0484	67.7305	60.5379
ami	SAOUHSC_02173	ami	Hypothetical Protein	2.86994	7.31033	0.0212324	0.0708351	1	1.62591	3.08637	0.122131	#N/A	1	-0.183461	-1.13561	0.774273	0.825146	1	1.58741	3.00509	0.258886	#N/A	1					0	0.240971	0	0.0803238	0.450398	0.560659	0.904222	0.638426	0	0.804572	0.402286	0.748383	0.775427	0.268772	0.597527
S1014	S1014	NA	sRNA	-0.0472273	-1.03328	0.891206	0.939336	1	-0.475315	-1.39022	0.256315	0.572787	1	-0.183121	-1.13534	0.403788	0.49537	1	0.561576	1.47588	0.151178	0.366729	1					89.1633	71.3849	59.5843	73.3775	60.1303	66.8783	79.6453	68.8846	148.98	161.757	155.368	70.7468	76.8766	49.3647	65.6627
ligA	SAOUHSC_02122	ligA	DNA Metabolism	-0.381815	-1.30298	0.336735	0.510297	1	-0.0673601	-1.0478	0.910283	0.962365	1	-0.181332	-1.13393	0.2545	0.338231	1	-0.226775	-1.17022	0.593163	0.772458	1					94.2831	88.1327	85.1089	89.1749	60.205	62.1827	77.8877	66.7585	139.012	78.005	108.509	72.2122	63.5269	53.1299	62.9564
SAOUHSC_02863	SAOUHSC_02863	NA	Hypothetical Protein	-0.757191	-1.6902	0.0406163	0.116098	1	-0.539955	-1.45393	0.227946	0.538969	1	-0.180182	-1.13303	0.541795	0.626243	1	-0.0953047	-1.06829	0.780724	0.891669	1					48.8441	33.5584	43.9862	42.1296	21.2398	25.6132	25.9845	24.2792	59.0532	52.1702	55.6117	23.5281	28.5684	17.8238	23.3068
lgt	SAOUHSC_00782	lgt	Protein Metabolism	-0.0189392	-1.01321	0.957803	0.976348	1	-0.0741057	-1.05271	0.89153	0.95482	1	-0.179899	-1.1328	0.444268	0.534184	1	0.241598	1.1823	0.464799	0.684258	1					18.722	14.3137	14.0365	15.6907	15.6739	13.9604	15.4622	15.0322	28.4146	24.1372	26.2759	18.1857	14.5393	9.4339	14.053
SAOUHSC_01365	SAOUHSC_01365	NA	Protein Metabolism	0.26569	1.20221	0.400398	0.570453	1	0.518379	1.43234	0.218977	0.528577	1	-0.179343	-1.13237	0.422524	0.513287	1	-0.148791	-1.10864	0.60988	0.784234	1					41.4146	41.4835	44.1244	42.3409	42.0127	48.7382	58.2908	49.6806	60.0784	48.5269	54.3027	51.2903	51.2187	38.1969	46.902
tarM	SAOUHSC_00973	tarM	Cell Wall and Capsule	-0.345365	-1.27047	0.275998	0.446812	1	0.0232555	1.01625	0.957523	0.980969	1	-0.178572	-1.13176	0.411015	0.502818	1	-0.125402	-1.09081	0.677257	0.828482	1	GraR				30.9718	26.6132	21.1929	26.2593	19.7592	20.6876	19.5268	19.9912	37.8335	30.3034	34.0684	25.4511	20.0418	11.8597	19.1175
stp1	SAOUHSC_01186	stp1	Hypothetical Protein	0.487889	1.40239	0.154994	0.30538	1	-0.421261	-1.3391	0.329045	0.638542	1	-0.177969	-1.13129	0.425785	0.516525	1	1.11423	2.16479	0.00630276	0.0496838	1			repressed		28.723	19.8335	23.2251	23.9272	31.2736	31.9033	34.4553	32.544	85.0431	61.8612	73.4521	40.304	31.78	20.2099	30.7646
SAOUHSC_00692	SAOUHSC_00692	NA	Respiration	-1.28785	-2.44164	4.76303e-05	0.00059759	0.175279	0.294931	1.22683	0.540163	0.794298	1	-1.13266	-2.19262	1.40266e-08	6.57011e-08	5.05939e-05	-0.592772	-1.50814	0.1839	0.4133	1					231.502	224.983	204.907	220.464	84.082	84.0617	95.432	87.8586	260.613	155.667	208.14	160.974	172.179	143.865	159.006
SAOUHSC_00275	SAOUHSC_00275	NA	Membrane Transport	0.698215	1.6225	0.0850192	0.199248	1	-0.17767	-1.13106	0.688017	0.870133	1	-0.176616	-1.13023	0.53382	0.619226	1	1.03781	2.05311	0.00331693	0.0331693	1					9.31192	9.81778	8.11527	9.08166	10.4212	13.5364	19.1024	14.3533	22.5521	31.1615	26.8568	16.3121	14.4313	9.73373	13.4924
SAOUHSC_01270	SAOUHSC_01270	NA	DNA Metabolism	-0.40813	-1.32696	0.244087	0.411852	1	-0.777323	-1.71395	0.0624036	0.278477	1	-0.175081	-1.12903	0.420246	0.511412	1	0.346204	1.27121	0.223267	0.463839	1					105.263	95.8157	93.0346	98.0376	73.186	67.1687	74.7095	71.6881	174.611	180.317	177.464	63.5512	73.4113	64.6771	67.2132
int3	SAOUHSC_02239	int3	Phages, Prophages, Transposable elements, Plasmids	0.230953	1.17361	0.549311	0.702742	1	0.635346	1.55331	0.235079	0.547645	1	-0.173007	-1.12741	0.488535	0.57813	1	-0.449405	-1.36548	0.201484	0.438359	1					22.9798	20.9729	19.0949	21.0159	20.9943	22.4588	28.6476	24.0336	16.3274	27.7368	22.0321	17.5026	26.9203	21.9243	22.1158
S824	S824	NA	sRNA	-0.443919	-1.36029	0.385968	0.558545	1	-0.44902	-1.36511	0.420996	0.710644	1	-0.172199	-1.12677	0.688384	0.754582	1	0.112817	1.08134	0.806118	0.906467	1					18.3637	7.5906	10.8904	12.2816	8.78276	10.9328	7.45984	9.05848	20.5964	17.4994	19.0479	8.98059	9.88669	6.65211	8.50646
rpsG	SAOUHSC_00528	rpsG	Protein Metabolism	0.268948	1.20493	0.585723	0.729661	1	0.837986	1.78755	0.15831	0.466615	1	-0.170687	-1.12559	0.693917	0.76014	1	-0.627316	-1.54469	0.16072	0.377824	1			repressed		5643.95	5793.8	6854.16	6097.3	6213.36	6903.51	8582.88	7233.25	6935.07	4399.85	5667.46	6772.65	6478.73	6632.63	6628
S1002	S1002	NA	sRNA	-1.30546	-2.47162	0.000403452	0.0032212	1	-0.713492	-1.63977	0.144785	0.44688	1	-0.170225	-1.12523	0.505796	0.593508	1	-0.579993	-1.49484	0.149904	0.364994	1					180.398	115.027	93.8251	129.75	57.4777	47.0953	46.011	50.1947	134.442	109.824	122.133	52.7898	45.7204	44.2854	47.5985
betA	SAOUHSC_02932	betA	Stress Response	-0.0676076	-1.04798	0.84637	0.910657	1	0.21574	1.1613	0.700138	0.876478	1	-0.170102	-1.12514	0.391001	0.482063	1	-0.272233	-1.20768	0.530338	0.734832	1					55.0926	49.9115	50.4653	51.8231	44.8691	41.8074	57.6989	48.1252	62.0679	59.7585	60.9132	50.2178	42.3954	41.4701	44.6944
SAOUHSC_01924	SAOUHSC_01924	NA	Hypothetical Protein	-1.11225	-2.16182	0.224339	0.394841	1	-0.811511	-1.75505	0.3971	#N/A	1	-0.168286	-1.12372	0.864441	0.897149	1	-0.0921766	-1.06598	0.899671	0.952079	1					2.02275	3.91773	1.63942	2.52663	0.610217	0.759602	1.83761	1.06914	2.27794	4.9053	3.59162	1.01394	1.57587	0.546214	1.04534
SAOUHSC_02202	SAOUHSC_02202	NA	Phages, Prophages, Transposable elements, Plasmids	1.65268	3.14416	0.198072	0.362409	1	-0.607178	-1.52328	0.53439	#N/A	1	-0.168286	-1.12372	0.86361	0.896997	1	2.49234	5.62691	0.0302058	0.134752	1					0	0.607248	0.677625	0.428291	0.756669	0.941906	2.27864	1.32574	4.70774	2.02752	3.36763	1.25728	1.95408	0.677305	1.29622
S524	S524	NA	sRNA	0.0364067	1.02556	0.96978	0.981495	1	0.076056	1.05413	0.940922	#N/A	1	-0.16812	-1.12359	0.871349	0.902487	1	0.172968	1.12738	0.836611	0.923626	1					2.19697	1.32974	0.741926	1.42288	0.82847	0	3.32648	1.38498	2.57723	2.21991	2.39857	1.83545	1.42633	0.741575	1.33445
S81	S81	NA	sRNA	1.58607	3.0023	0.066276	0.166305	1	0.994635	1.99258	0.242753	#N/A	1	-0.168023	-1.12352	0.796149	0.84318	1	0.337484	1.26355	0.710121	0.851276	1					2.76133	0.835662	1.86502	1.82067	3.12386	9.07341	5.22624	5.80784	4.53498	1.86011	3.19755	4.03715	5.37819	7.45657	5.62397
S767	S767	NA	sRNA	1.41883	2.67369	0.179075	0.337486	1	1.11047	2.15916	0.292824	#N/A	1	-0.167372	-1.12301	0.813559	0.858222	1	0.310866	1.24045	0.770466	0.887434	1					0.627052	2.27718	0.847032	1.25042	4.72918	1.17738	3.79773	3.23477	4.11927	0	2.05964	3.66708	3.25679	2.5399	3.15459
SAOUHSC_00893	SAOUHSC_00893	NA	Hypothetical Protein	1.31729	2.49197	0.0133492	0.0505344	1	0.944114	1.92401	0.100888	0.365236	1	-0.166289	-1.12217	0.682367	0.749613	1	0.499527	1.41375	0.33603	0.577547	1					0.733785	0.80751	0.720878	0.754058	0.905588	1.6283	2.9291	1.821	1.37726	1.70758	1.54242	2.22923	1.47249	1.35101	1.68424
SAOUHSC_02272	SAOUHSC_02272	NA	Membrane Transport	0.839837	1.78985	0.0308467	0.094394	1	-0.200443	-1.14905	0.734735	0.89399	1	-0.165839	-1.12182	0.504686	0.592806	1	1.02912	2.04078	0.0109198	0.0687579	1	CymR				8.61482	8.49039	6.79685	7.96736	11.3845	13.7421	16.6223	13.9163	12.9499	33.4839	23.2169	15.8593	10.79	12.0433	12.8975
S1172	S1172	NA	sRNA	-0.456457	-1.37217	0.205319	0.371875	1	0.503982	1.41812	0.352892	0.659938	1	-0.164778	-1.12099	0.369447	0.459296	1	-0.85821	-1.81279	0.0367069	0.148922	1					105.726	100.945	91.6724	99.4478	65.2986	65.1883	81.1946	70.5605	88.6724	67.1777	77.925	79.8136	65.4863	52.7269	66.0089
gntR	SAOUHSC_02809	gntR	Regulation and Cell signaling	1.04884	2.06887	0.0233893	0.076708	1	1.05064	2.07145	0.0385073	0.214248	1	-0.16439	-1.12069	0.602205	0.677409	1	0.142153	1.10355	0.765056	0.88462	1	CcpA				3.09383	2.54134	2.08959	2.57492	6.00002	5.39418	4.34983	5.24801	3.83671	4.46591	4.15131	5.26176	6.16925	3.43128	4.9541
SAOUHSC_01254	SAOUHSC_01254	NA	Regulation and Cell signaling	-0.374078	-1.29601	0.253837	0.423625	1	0.614988	1.53155	0.201494	0.510081	1	-0.16277	-1.11943	0.509118	0.595598	1	-0.913458	-1.88356	0.0052381	0.0441459	1	SigB				40.4686	38.0168	34.8778	37.7877	22.096	24.7349	38.456	28.429	29.5717	27.1188	28.3453	27.6461	30.3785	21.3437	26.4561
SAOUHSC_00584	SAOUHSC_00584	NA	Hypothetical Protein	0.27479	1.20982	0.476223	0.635154	1	0.350061	1.27461	0.49306	0.759932	1	-0.162531	-1.11925	0.499598	0.588021	1	0.204088	1.15196	0.565902	0.758295	1					10.6199	8.91491	6.55999	8.69826	9.49861	10.2207	10.9892	10.2362	15.1249	13.4449	14.2849	13.4645	10.2554	5.33198	9.68398
S820	S820	NA	sRNA	-0.962905	-1.94923	0.00285731	0.0149371	1	-0.191638	-1.14206	0.717847	0.886503	1	-0.161515	-1.11846	0.462439	0.551754	1	-0.658687	-1.57865	0.117561	0.317181	1					721.211	628.428	497.153	615.597	295.192	255.796	366.144	305.711	438.503	667.12	552.812	348.795	287.596	222.036	286.142
SAOUHSC_01706	SAOUHSC_01706	NA	Hypothetical Protein	-0.0288566	-1.0202	0.937904	0.966011	1	-0.399566	-1.31911	0.409599	0.702745	1	-0.157625	-1.11545	0.559871	0.641787	1	0.608367	1.52453	0.108985	0.305383	1					12.5719	8.13145	8.15814	9.62048	8.55203	11.2242	7.74477	9.17366	19.2589	22.7494	21.0042	10.709	10.0024	5.07563	8.5957
SAOUHSC_00729	SAOUHSC_00729	NA	Cofactors, Vitamins, Prosthetic Groups, Pigments	0.491414	1.40582	0.271254	0.442804	1	-0.990623	-1.98704	0.0483921	0.239141	1	-0.156918	-1.1149	0.379393	0.470253	1	1.40728	2.65237	0.00095245	0.0138423	1					73.0895	61.0632	49.6889	61.2806	74.1608	76.8674	99.5998	83.5427	168.969	291.268	230.118	76.2779	75.5597	76.0351	75.9575
sceD	SAOUHSC_02333	sceD	Hypothetical Protein	1.64334	3.12388	0.0180628	0.0627024	1	-0.626353	-1.54366	0.344006	0.65108	1	-0.155881	-1.1141	0.776006	0.826124	1	2.31077	4.96147	0.000787165	0.0121992	1	WalR				0.324337	0.261745	0.43812	0.341401	0.815376	0.811988	1.47326	1.03354	2.23212	2.76745	2.49978	1.08386	0.982653	0.875826	0.980781
S310	S310	NA	sRNA	0.0764366	1.05441	0.848988	0.912223	1	-0.131356	-1.09532	0.790383	0.919302	1	-0.153854	-1.11254	0.638438	0.709647	1	0.625668	1.54293	0.0950735	0.280587	1					11.294	8.03207	9.15366	9.49325	8.94374	11.1332	9.19151	9.75616	22.523	18.8297	20.6763	14.3892	10.082	3.431	9.30073
ilvD	SAOUHSC_02281	ilvD	Amino Acids and Derivatives	-2.84875	-7.20377	0.000865722	0.00596329	1	-3.62393	-12.3285	0.00161102	0.0341893	1	-0.153853	-1.11254	0.726644	0.78682	1	1.30996	2.47935	0.15604	0.371902	1	CodY			activated	26.4186	25.0233	27.6827	26.3749	3.56159	2.59317	4.58696	3.58057	186.345	0.660235	93.5024	7.03453	3.00805	0.661666	3.56808
rsaA	S210	NA	sRNA	0.746509	1.67773	0.0684288	0.170369	1	1.65621	3.15187	0.0021135	0.0397586	1	-0.153755	-1.11246	0.619994	0.694026	1	-0.726544	-1.65467	0.0620809	0.216885	1					75.2463	66.1318	82.1505	74.5095	107.281	178.059	79.5963	121.646	49.3345	80.5454	64.94	84.393	179.347	77.2406	113.66
SAOUHSC_02729	SAOUHSC_02729	NA	Amino Acids and Derivatives	0.139842	1.10178	0.712771	0.826521	1	0.797426	1.738	0.1009	0.365236	1	-0.15258	-1.11156	0.511827	0.598164	1	-0.54904	-1.46311	0.134708	0.343331	1	CodY	CcpA			10.0862	9.88392	9.58768	9.8526	7.88868	11.2227	12.7669	10.6261	10.8178	7.98067	9.39923	11.6811	10.0476	7.6377	9.7888
mobA	SAOUHSC_02537	mobA	Cofactors, Vitamins, Prosthetic Groups, Pigments	-0.520662	-1.43461	0.0905119	0.208925	1	0.11838	1.08552	0.816824	0.925549	1	-0.150078	-1.10963	0.496343	0.584981	1	-0.597511	-1.5131	0.127685	0.332694	1					61.702	59.3585	57.0899	59.3834	35.9418	40.031	44.4335	40.1354	56.9637	54.0673	55.5155	40.5474	39.0815	32.5107	37.3799
SAOUHSC_01050	SAOUHSC_01050	NA	Hypothetical Protein	-0.239524	-1.1806	0.439369	0.601521	1	-0.224331	-1.16824	0.634174	0.847908	1	-0.148763	-1.10862	0.445909	0.535707	1	0.0522831	1.0369	0.890823	0.947623	1	SigB				291.026	273.976	267.263	277.422	246.251	214.838	222.279	227.789	403.55	415.94	409.745	249.3	210.255	174.008	211.187
SAOUHSC_00784	SAOUHSC_00784	NA	Hypothetical Protein	-0.0234178	-1.01636	0.943107	0.96847	1	0.380997	1.30224	0.395413	0.692414	1	-0.148368	-1.10831	0.506038	0.593592	1	-0.351363	-1.27577	0.309617	0.547269	1					41.1764	36.4349	38.7517	38.7877	33.4984	37.8725	40.1927	37.1878	51.4909	34.9184	43.2047	42.6952	31.4145	28.5738	34.2278
SAOUHSC_02397	SAOUHSC_02397	NA	Membrane Transport	-1.06821	-2.09683	0.00700662	0.0308522	1	-0.653913	-1.57343	0.211885	0.519938	1	-0.148027	-1.10805	0.632529	0.70556	1	-0.264096	-1.20088	0.459377	0.68092	1				activated	10.4749	8.72482	9.736	9.64524	4.63858	4.51105	4.2197	4.45644	13.7986	8.67458	11.2366	4.97775	4.49213	2.72479	4.06489
S973	S973	NA	sRNA	-1.81928	-3.52904	2.29444e-07	8.4846e-06	0.000844354	-1.37518	-2.594	0.00688626	0.0837561	1	-0.14767	-1.10778	0.562959	0.643858	1	-0.461288	-1.37677	0.112953	0.311168	1					253.802	191.88	162.88	202.854	47.4469	49.7975	69.5732	55.6059	184.354	233.913	209.134	62.6065	42.4451	47.8833	50.9783
S214	S214	NA	sRNA	-0.0474724	-1.03345	0.9209	0.958838	1	0.106395	1.07653	0.878006	0.946599	1	-0.146997	-1.10726	0.651153	0.721016	1	-0.166639	-1.12244	0.752238	0.877388	1					11.0209	9.89078	9.49702	10.1362	10.6048	10.7035	7.19268	9.50033	5.52803	20.48	13.004	9.36613	8.88216	8.20976	8.81935
SAOUHSC_00944	SAOUHSC_00944	NA	Protein Metabolism	0.0170243	1.01187	0.96275	0.978063	1	-0.0902793	-1.06458	0.864889	0.944283	1	-0.145001	-1.10573	0.552978	0.635158	1	0.22146	1.16591	0.527363	0.733453	1					27.0183	25.6749	26.0351	26.2427	24.4258	24.6218	28.5163	25.8546	56.4103	30.5907	43.5005	32.2776	21.5977	17.5862	23.8205
SAOUHSC_00042	SAOUHSC_00042	NA	Hypothetical Protein	1.04269	2.06007	0.0064878	0.0291827	1	1.01193	2.01661	0.0238764	0.165684	1	-0.143528	-1.1046	0.569266	0.649789	1	0.312489	1.24185	0.433249	0.658479	1					6.65569	5.29663	6.49322	6.14851	12.7351	10.6456	13.53	12.3036	12.955	8.55179	10.7534	16.0636	12.6431	6.07411	11.5936
SAOUHSC_02795	SAOUHSC_02795	NA	Hypothetical Protein	-0.63121	-1.54886	0.262495	0.434154	1	-0.996819	-1.99559	0.102184	0.368567	1	-0.142424	-1.10376	0.729104	0.788993	1	0.397725	1.31743	0.379292	0.614624	1					12.4193	6.77995	9.86833	9.68919	4.04046	9.14472	5.16197	6.11572	12.5692	24.2778	18.4235	6.5102	5.37529	4.27426	5.38658
SAOUHSC_02727	SAOUHSC_02727	NA	Hypothetical Protein	-0.547392	-1.46144	0.148556	0.295347	1	-0.108918	-1.07842	0.811117	0.925222	1	-0.140856	-1.10256	0.576793	0.656012	1	-0.415101	-1.33339	0.307271	0.545329	1					36.8311	35.1564	23.1819	31.7231	18.7176	20.0775	24.3855	21.0602	25.6448	42.1511	33.898	19.9621	21.0834	18.1803	19.742
SAOUHSC_02953	SAOUHSC_02953	NA	Membrane Transport	-0.0186236	-1.01299	0.950093	0.972234	1	0.157385	1.11526	0.653489	0.853344	1	-0.139627	-1.10162	0.435869	0.525642	1	-0.13348	-1.09694	0.638673	0.807603	1					22.1114	22.2142	20.5726	21.6327	19.1152	18.8522	24.3693	20.7789	31.3379	24.5714	27.9547	22.0857	18.9451	16.3488	19.1265
SAOUHSC_02319	SAOUHSC_02319	NA	Cell Division and Cell Cycle	-0.688402	-1.6115	0.0546145	0.145019	1	-0.153103	-1.11196	0.764018	0.908139	1	-0.139237	-1.10132	0.539993	0.625199	1	-0.409107	-1.32786	0.309563	0.547269	1					78.6239	71.5522	54.6663	68.2808	40.4752	41.2231	41.1027	40.9336	48.5449	97.3312	72.938	49.4866	37.0348	26.8557	37.7924
S740	S740	NA	sRNA	-0.235081	-1.17697	0.54551	0.699407	1	0.43844	1.35514	0.322734	0.633359	1	-0.139144	-1.10125	0.566135	0.646851	1	-0.629237	-1.54675	0.0945446	0.279531	1					41.4819	46.3221	53.8625	47.2222	42.6839	39.8499	33.5953	38.7097	42.5507	44.1896	43.3702	38.417	39.2485	29.9577	35.8744
S968	S968	NA	sRNA	-2.268	-4.81654	4.74239e-06	9.46591e-05	0.017452	-0.495839	-1.41014	0.407042	0.701785	1	-0.139072	-1.1012	0.767668	0.819506	1	-1.74877	-3.36071	4.14717e-05	0.00132953	0.149049					42.8729	41.8365	27.7748	37.4947	8.57851	8.2143	5.96156	7.58479	12.3168	20.6289	16.4728	9.86821	4.54436	5.31606	6.57621
glcU	SAOUHSC_02520	glcU	Membrane Transport	-1.0764	-2.10877	0.00254711	0.0136195	1	-1.0797	-2.1136	0.0146961	0.126219	1	-0.138118	-1.10047	0.517127	0.603952	1	0.0404611	1.02844	0.881474	0.945487	1					50.948	45.8598	40.9399	45.9159	19.9677	19.9501	23.4721	21.13	66.8565	67.8187	67.3376	20.9547	21.1465	16.815	19.6388
SAOUHSC_00479	SAOUHSC_00479	NA	Stress Response (heat gene cluster)	-0.242593	-1.18312	0.482372	0.64067	1	-0.127129	-1.09212	0.807763	0.925058	1	-0.135349	-1.09836	0.52588	0.612323	1	-0.0249619	-1.01745	0.95287	0.979222	1					57.9007	59.2335	63.8352	60.3231	45.3407	48.1131	56.1826	49.8788	102.571	66.9866	84.779	55.495	46.4525	34.9963	45.6479
trmD	SAOUHSC_01210	trmD	Protein Metabolism	0.943364	1.92301	0.011713	0.0457017	1	0.015827	1.01103	0.980287	0.990227	1	-0.134992	-1.09809	0.469158	0.55862	1	1.14195	2.20679	0.00231694	0.0256827	1			repressed		51.8975	41.594	40.2168	44.5694	78.4352	82.1296	88.7682	83.111	184.674	94.2331	139.453	109.799	75.9918	47.494	77.7617
SAOUHSC_02251	SAOUHSC_02251	NA	Phages, Prophages, Transposable elements, Plasmids	-0.258354	-1.19611	0.587193	0.730986	1	-0.0647626	-1.04591	0.906898	0.960461	1	-0.133989	-1.09732	0.736144	0.794141	1	-0.179548	-1.13253	0.668154	0.823854	1					13.7775	11.9739	11.4528	12.4014	6.92725	6.63314	16.0468	9.86905	17.5711	12.8505	15.2108	10.9201	8.25666	8.10859	9.0951
recO	SAOUHSC_01667	recO	DNA Metabolism	-0.689516	-1.61274	0.0195361	0.0666313	1	0.157722	1.11552	0.710191	0.881209	1	-0.133947	-1.09729	0.430033	0.520227	1	-0.723588	-1.65128	0.0296742	0.133656	1					87.2333	76.6985	74.566	79.4993	39.8087	50.6889	53.6868	48.0615	82.0546	54.4201	68.2374	52.6813	47.3477	31.6892	43.9061
SAOUHSC_01479	SAOUHSC_01479	NA	Hypothetical Protein	-0.910449	-1.87963	0.0100408	0.0411839	1	-0.641551	-1.56	0.230641	0.541325	1	-0.131505	-1.09544	0.5803	0.658708	1	-0.169178	-1.12442	0.652274	0.81504	1	CodY				47.4208	41.5901	46.2338	45.0816	23.0548	22.5665	24.3292	23.3168	78.3398	35.728	57.0339	24.6655	23.2386	16.0507	21.3182
emrB	SAOUHSC_02629	emrB	Virulence, Disease and Defense	1.01603	2.02235	0.00648162	0.0291827	1	1.15621	2.22872	0.00968683	0.0990139	1	-0.131435	-1.09538	0.452924	0.542822	1	-0.245683	-1.18565	0.4724	0.691471	1			repressed		33.3779	35.4071	36.4066	35.0638	69.6746	71.8131	65.8706	69.1194	43.0934	41.2431	42.1682	62.5388	61.1913	62.472	62.0673
nadE	SAOUHSC_02132	nadE	Cofactors, Vitamins, Prosthetic Groups, Pigments	-0.479933	-1.39468	0.133419	0.274701	1	-0.155227	-1.1136	0.753353	0.903678	1	-0.130028	-1.09431	0.528618	0.614689	1	-0.254991	-1.19333	0.417985	0.645027	1					31.5815	30.9164	31.9028	31.4669	20.8498	21.657	22.8696	21.7921	36.5108	38.3552	37.433	21.5665	22.9402	15.6967	20.0678
rimM	SAOUHSC_01209	rimM	Protein Metabolism	0.738389	1.66831	0.0666839	0.166971	1	-0.405032	-1.32412	0.432515	0.717733	1	-0.12968	-1.09405	0.595922	0.672491	1	1.2304	2.34632	0.00194133	0.0225111	1			repressed		12.2425	8.67497	10.2854	10.4009	17.5655	17.3804	15.5978	16.8479	44.9757	24.1372	34.5565	18.8343	15.5085	11.0868	15.1432
SAOUHSC_01508	SAOUHSC_01508	NA	Hypothetical Protein	-0.286413	-1.2196	0.407498	0.575377	1	-0.216931	-1.16226	0.681439	0.866432	1	-0.128914	-1.09347	0.602409	0.677409	1	-0.199966	-1.14867	0.576183	0.764572	1					17.9275	14.4346	9.77558	14.0459	10.4197	12.6617	10.7084	11.2633	17.4418	17.3946	17.4182	9.82467	10.0373	10.7703	10.2108
SAOUHSC_A02635	SAOUHSC_A02635	NA	Hypothetical Protein	0.947384	1.92837	0.279023	0.449844	1	0.815008	1.75931	0.287104	0.603416	1	-0.128752	-1.09335	0.859939	0.895201	1	0.436189	1.35303	0.601543	0.779056	1					0.338947	2.05151	0.91571	1.10206	1.53379	3.18212	1.53962	2.08518	1.90854	2.28325	2.09589	3.11489	1.32032	0.457639	1.63095
SAOUHSC_00693	SAOUHSC_00693	NA	Respiration	-1.84977	-3.60441	8.29441e-07	2.21884e-05	0.00305234	0.531126	1.44506	0.322129	0.632963	1	-1.70053	-3.2502	5.54801e-18	6.49697e-17	2.00117e-14	-0.875529	-1.83468	0.0508368	0.188023	1					296.535	288.171	299.649	294.785	68.4121	75.285	96.781	80.1594	299.169	159.876	229.523	216.307	216.886	205.498	212.897
fepC	SAOUHSC_00327	fepC	Iron acquisition and Metabolism	-1.02629	-2.03678	0.00660293	0.0295491	1	-0.0481251	-1.03392	0.929963	0.969832	1	-0.125454	-1.09085	0.505532	0.593399	1	-1.01899	-2.0265	0.0155523	0.0877098	1	Fur				143.205	127.998	141.021	137.408	60.1558	60.1913	76.9024	65.7499	97.5954	95.714	96.6547	62.64	60.2594	54.6311	59.1769
mntR	SAOUHSC_00638	mntR	Regulation and Cell signaling	-0.393605	-1.31367	0.270885	0.442804	1	-0.180534	-1.1333	0.747441	0.900027	1	-0.124939	-1.09046	0.492175	0.581449	1	-0.185311	-1.13706	0.638583	0.807603	1					271.237	230.754	193.044	231.678	165.235	158.153	188.827	170.738	259.035	319.374	289.205	168.028	166.172	132.626	155.609
miaA	SAOUHSC_01280	miaA	RNA Metabolism	-1.32162	-2.49947	0.000227499	0.00208126	0.837198	-0.138403	-1.10069	0.820143	0.927788	1	-0.122924	-1.08894	0.508271	0.594807	1	-1.02164	-2.03023	0.0121562	0.0736897	1					178.951	167.188	131.073	159.071	64.8747	62.6428	56.7226	61.4133	116.26	105.925	111.093	69.9162	62.8394	37.1215	56.6257
S622	S622	NA	sRNA	0.0268795	1.01881	0.952242	0.972449	1	0.101492	1.07288	0.86839	0.944871	1	-0.122919	-1.08894	0.709784	0.77403	1	0.0671771	1.04766	0.882193	0.945487	1					43.8937	17.4584	20.3288	27.2269	29.3209	22.3703	29.4324	27.0412	42.9581	38.016	40.4871	27.765	30.9395	16.086	24.9302
typA	SAOUHSC_01058	typA	Protein Metabolism	-0.101348	-1.07278	0.800656	0.88531	1	-0.201197	-1.14965	0.677755	0.864902	1	-0.122154	-1.08836	0.45581	0.545001	1	0.262314	1.1994	0.546519	0.742621	1					128.22	102.522	90.9184	107.22	94.5222	91.7441	103.636	96.6342	196.64	167.589	182.114	115.829	92.3639	59.2092	89.1341
SAOUHSC_02055	SAOUHSC_02055	NA	Phages, Prophages, Transposable elements, Plasmids	0.804864	1.74698	0.0383262	0.111089	1	1.31319	2.48491	0.00316963	0.051095	1	-0.121606	-1.08795	0.511439	0.597963	1	-0.284563	-1.21804	0.40779	0.636193	1					220.165	216.874	154.886	197.308	320.083	351.346	328.534	333.321	273.871	184.515	229.193	395.146	354.112	179.002	309.42
cntA	SAOUHSC_02767	cntA	Membrane Transport	-0.801089	-1.74242	0.0797285	0.190925	1	-2.03915	-4.11003	0.000444334	0.016799	1	-0.118562	-1.08565	0.526307	0.612463	1	1.28006	2.42849	0.00336367	0.0335342	1					335.526	283.8	260.879	293.402	159.426	179.899	148.632	162.652	715.877	1306.98	1011.43	169.171	154.224	119.45	147.615
S857	S857	NA	sRNA	1.00076	2.00105	0.157535	0.308828	1	0.199955	1.14866	0.800688	0.922629	1	-0.117404	-1.08478	0.840584	0.880057	1	0.920733	1.89308	0.197478	0.431652	1					0.685095	0.27644	0.616958	0.526165	1.03339	1.28637	0.864431	1.06139	1.07156	1.99983	1.5357	1.33551	0.741303	0.616667	0.897825
gpsA	SAOUHSC_01491	gpsA	Carbohydrates	-1.05532	-2.07818	0.00823371	0.0351806	1	-0.55522	-1.46939	0.330111	0.639233	1	-0.116251	-1.08391	0.524894	0.611585	1	-0.427433	-1.34484	0.233359	0.475442	1					248.637	213.813	224.959	229.136	105.434	112.293	103.326	107.018	269.812	214.93	242.371	111.633	104.745	74.1375	96.8385
S297	S297	NA	sRNA	0.791553	1.73094	0.0522233	0.140046	1	0.675796	1.59748	0.158719	0.466615	1	-0.114997	-1.08297	0.734476	0.792833	1	0.417492	1.3356	0.290566	0.533193	1					25.5739	19.6462	27.9022	24.3741	43.7681	33.2438	45.4239	40.8119	47.539	43.7309	45.6349	32.8702	62.5815	17.9287	37.7934
S188	S188	NA	sRNA	0.286419	1.21961	0.442462	0.604289	1	0.646618	1.56549	0.268561	0.582407	1	-0.114537	-1.08263	0.528217	0.614428	1	-0.365463	-1.2883	0.386553	0.619622	1					618.006	707.792	647.354	657.718	678.211	723.801	960.017	787.343	1023.35	436.25	729.802	777.558	717.562	620.401	705.173
S981	S981	NA	sRNA	0.608622	1.5248	0.211188	0.378329	1	0.729474	1.65803	0.204617	0.511243	1	-0.112506	-1.0811	0.759254	0.81177	1	-0.158752	-1.11632	0.741584	0.871354	1					10.2406	6.46773	6.61587	7.77474	12.0888	10.8682	12.1348	11.6972	9.61048	10.7975	10.204	10.7873	11.5626	10.2197	10.8565
SAOUHSC_02827	SAOUHSC_02827	NA	Protein Metabolism	-0.0876904	-1.06267	0.8513	0.913375	1	0.068826	1.04886	0.905117	0.959639	1	-0.111365	-1.08025	0.76005	0.81237	1	-0.171769	-1.12644	0.707579	0.851072	1					8.97675	8.62931	8.20283	8.60296	8.76143	8.42758	6.39618	7.86173	6.68995	15.651	11.1705	6.61728	8.57051	6.77305	7.32028
ssl12	SAOUHSC_01124	ssl12	Virulence, Disease and Defense	0.327183	1.25456	0.377872	0.55314	1	-0.401617	-1.32099	0.432238	0.717733	1	-0.111238	-1.08016	0.611333	0.686319	1	0.849265	1.80158	0.0184293	0.0973566	1					19.2051	16.0069	18.1456	17.7859	19.7874	20.6904	24.6297	21.7025	47.1759	43.2651	45.2205	24.3741	20.4401	13.1777	19.3306
radA	SAOUHSC_00507	radA	DNA Metabolism	-0.370089	-1.29243	0.263589	0.435759	1	0.0859914	1.06142	0.851786	0.940633	1	-0.111128	-1.08007	0.626198	0.699845	1	-0.526759	-1.44069	0.107041	0.301745	1					57.3856	53.0508	57.9333	56.1232	37.6671	42.7481	46.6579	42.3577	61.3558	49.4626	55.4092	39.1922	38.2226	35.9493	37.788
S895	S895	NA	sRNA	-0.12505	-1.09055	0.844266	0.909508	1	-0.600509	-1.51625	0.386682	0.687094	1	-0.110507	-1.07961	0.864648	0.897149	1	0.113385	1.08176	0.838485	0.924426	1					1.45103	3.01115	3.36013	2.60743	2.81406	0	3.76635	2.19347	4.4743	3.072	3.77315	1.55862	1.88409	2.5189	1.9872
addB	SAOUHSC_00904	addB	DNA Metabolism	-0.419314	-1.33729	0.235333	0.403207	1	-0.461085	-1.37658	0.410366	0.703292	1	-0.110056	-1.07927	0.546939	0.630512	1	0.174611	1.12866	0.659519	0.819699	1					37.7422	36.0209	35.0506	36.2712	25.7555	25.234	28.1799	26.3898	63.9952	52.4812	58.2382	29.8139	25.7396	16.3921	23.9819
SAOUHSC_02656	SAOUHSC_02656	NA	Hypothetical Protein	-0.335459	-1.26178	0.406763	0.575033	1	-1.09551	-2.13689	0.0217556	0.15631	1	-0.109891	-1.07915	0.733075	0.792351	1	0.844913	1.79616	0.0171866	0.0927395	1					12.0185	12.651	8.47032	11.0466	7.61924	7.84922	10.0218	8.49675	28.933	27.6907	28.3118	7.56698	10.6298	5.40904	7.86861
comEB	SAOUHSC_01692	comEB	DNA Metabolism	-0.113957	-1.08219	0.843447	0.908905	1	-0.000372781	-1.00026	0.999529	0.999766	1	-0.108314	-1.07797	0.833841	0.874314	1	-0.262908	-1.1999	0.602854	0.779183	1					3.30944	2.1085	4.23516	3.2177	3.15279	4.57871	1.05493	2.92881	3.92312	3.52	3.72156	2.47382	2.48783	2.82211	2.59458
potB	SAOUHSC_01047	potB	Membrane Transport	0.339714	1.26551	0.364776	0.539562	1	-0.116309	-1.08396	0.81579	0.925549	1	-0.107996	-1.07773	0.618152	0.692634	1	0.461281	1.37676	0.256011	0.499457	1			repressed		14.4269	15.2953	19.106	16.2761	22.4725	21.246	16.276	19.9982	39.9981	24.0101	32.0041	21.3486	17.5083	15.0229	17.96
mdeA	SAOUHSC_02700	mdeA	Hypothetical Protein	0.302628	1.23339	0.353034	0.5273	1	0.547486	1.46154	0.164867	0.473766	1	-0.107158	-1.0771	0.635697	0.707732	1	-0.326049	-1.25358	0.245198	0.488008	1	Zur				32.0586	34.585	32.6098	33.0844	39.2532	39.506	40.4086	39.7226	40.5302	34.3888	37.4595	35.2021	37.0253	33.94	35.3891
graX	SAOUHSC_00664	graX	Hypothetical Protein	-0.16097	-1.11804	0.650979	0.78093	1	-0.849758	-1.8022	0.0533301	0.252262	1	-0.106512	-1.07662	0.634388	0.706842	1	0.803944	1.74587	0.0264049	0.124634	1					25.4893	19.3215	21.2308	22.0139	17.3199	16.2081	23.9208	19.1496	52.1978	58.0389	55.1184	21.2949	18.3988	12.0947	17.2628
addA	SAOUHSC_00905	addA	DNA Metabolism	-0.543116	-1.45712	0.123091	0.258869	1	-0.427641	-1.34503	0.38557	0.68677	1	-0.106191	-1.07638	0.506839	0.593931	1	-0.0544943	-1.0385	0.892408	0.948691	1					72.2603	72.2166	74.2996	72.9255	43.9837	48.3713	54.4716	48.9422	120.225	80.4572	100.341	52.404	45.456	34.0321	43.964
SAOUHSC_A01436	SAOUHSC_A01436	NA	Hypothetical Protein	1.75519	3.37571	0.249998	0.41981	1	2.25286	4.76628	0.128729	#N/A	1	-0.105526	-1.07589	0.931023	0.947902	1	-0.115784	-1.08356	0.948257	#N/A	1					0	0.474412	0	0.158137	1.1823	0.735864	0	0.639387	0.367792	0	0.183896	0.654835	1.01775	0	0.557528
kbl	SAOUHSC_00532	kbl	Amino Acids and Derivatives	0.341072	1.2667	0.359767	0.534403	1	0.249712	1.18897	0.58657	0.822089	1	-0.103428	-1.07432	0.682783	0.749832	1	-0.272882	-1.20822	0.459373	0.68092	1	CcpA				46.8072	52.8275	53.902	51.1789	54.1706	61.8423	75.0916	63.7015	63.4237	57.6001	60.5119	45.2961	49.4276	68.1581	54.2939
fumC	SAOUHSC_01983	fumC	Carbohydrates	0.291371	1.2238	0.414262	0.57888	1	0.678303	1.60026	0.251805	0.569281	1	-0.103213	-1.07416	0.575942	0.655258	1	-0.356241	-1.28009	0.359804	0.598671	1					63.411	59.4761	52.9487	58.6119	79.7614	66.9732	60.9117	69.2154	52.7328	77.8241	65.2784	72.2983	64.7129	50.1382	62.3831
proC	SAOUHSC_01597	proC	Amino Acids and Derivatives	0.0182714	1.01275	0.953033	0.972975	1	-0.204266	-1.1521	0.649373	0.852787	1	-0.102325	-1.0735	0.572778	0.652941	1	0.265035	1.20167	0.422041	0.647922	1					61.0778	50.7585	45.9078	52.5814	52.7069	54.1057	47.5442	51.4522	62.6201	116.982	89.8012	58.3053	44.3769	35.5456	46.0759
SAOUHSC_00966	SAOUHSC_00966	NA	Hypothetical Protein	1.03684	2.05173	0.352403	0.526581	1	2.25222	4.76414	0.129089	#N/A	1	-0.101697	-1.07303	0.91813	0.93762	1	-1.78931	-3.45649	0.240492	#N/A	1					2.09017	0.843399	0	0.977858	4.20372	0	2.10985	2.10452	0	0.938668	0.469334	1.74623	0.904665	3.76281	2.1379
S418	S418	NA	sRNA	-1.10581	-2.15219	0.242332	0.41027	1	-0.719404	-1.6465	0.487818	#N/A	1	-0.101232	-1.07269	0.916971	0.937181	1	-0.471012	-1.38608	0.535306	0.737872	1					1.90229	1.53518	1.14207	1.52651	0	0.396871	1.60017	0.66568	0.59508	2.84764	1.72136	0.706339	0.548898	0.570763	0.608666
SAOUHSC_02178	SAOUHSC_02178	NA	Phages, Prophages, Transposable elements, Plasmids	4.50502	22.7063	0.0633593	0.161525	1	4.92347	30.3467	0.103461	#N/A	1	-0.10104	-1.07255	0.912795	0.93511	1	#N/A	#N/A	#N/A	#N/A	#N/A					0	0	0	0	0.394098	1.47173	0.791195	0.885674	0	0	0	0.873113	0.339249	1.05829	0.756884
SAOUHSC_A00379	SAOUHSC_A00379	NA	Hypothetical Protein	4.50494	22.7051	0.0621309	0.159457	1	0.475628	1.39052	0.635679	#N/A	1	-0.100509	-1.07215	0.91201	0.934858	1	4.49265	22.5124	0.0686483	#N/A	1					0	0	0	0	0.756669	0.941906	0.759547	0.819374	0.706161	1.6896	1.19788	1.04774	0.977038	0	0.674925
S648	S648	NA	sRNA	1.91171	3.76254	0.125764	0.262981	1	1.12913	2.18727	0.275481	#N/A	1	-0.100467	-1.07212	0.918479	0.93762	1	1.15823	2.23184	0.332559	#N/A	1					0	0	0.739228	0.246409	0	1.5413	1.24289	0.928065	0.770358	0.737281	0.753819	1.14298	1.06586	0	0.736281
cap1C	SAOUHSC_02998	cap1C	Virulence, Disease and Defense	-0.227441	-1.17076	0.453504	0.614673	1	0.462077	1.37752	0.342573	0.648906	1	-0.100305	-1.072	0.599874	0.676603	1	-0.700613	-1.6252	0.0758018	0.246884	1					503.895	398.388	367.665	423.316	357.792	339.785	349.362	348.98	341.219	397.716	369.468	319.887	345.398	267.086	310.79
opuD1	SAOUHSC_01346	opuD1	Membrane Transport	-0.130669	-1.0948	0.660089	0.789813	1	0.0528722	1.03733	0.909058	0.962099	1	-0.100239	-1.07195	0.590239	0.667811	1	-0.238743	-1.17996	0.526016	0.73257	1			repressed		197.733	163.924	173.48	178.379	164.014	147.891	161.801	157.902	214.764	215.432	215.098	153.859	138.755	127.874	140.162
SAOUHSC_00056	SAOUHSC_00056	NA	Regulation and Cell signaling	0.578027	1.49281	0.0848556	0.198997	1	0.0814804	1.0581	0.877633	0.946599	1	-0.099096	-1.0711	0.604064	0.678815	1	0.605721	1.52174	0.121127	0.322716	1					27.3063	25.1018	26.0234	26.1438	35.3043	36.1086	42.6921	38.035	67.9829	45.3173	56.6501	44.7968	34.0786	23.9783	34.2845
ftsK	SAOUHSC_01253	ftsK	Cell Division and Cell Cycle	-0.86142	-1.81683	0.013231	0.050195	1	0.509912	1.42396	0.292843	0.609243	1	-0.0990792	-1.07109	0.538183	0.623518	1	-1.38327	-2.60859	0.00125462	0.0170233	1					246.193	246.025	243.737	245.318	119.57	127.875	148.406	131.95	144.536	123.829	134.183	127.493	123.131	101.053	117.226
S1171	S1171	NA	sRNA	0.253857	1.19239	0.688315	0.809254	1	-0.76415	-1.69837	0.272106	0.587254	1	-0.0973813	-1.06983	0.874101	0.904053	1	1.15197	2.22217	0.0471974	0.179116	1					1.87595	1.51391	0.844685	1.41152	0.943216	1.5655	2.52481	1.67784	3.52103	6.17804	4.84954	2.08967	1.35324	0.844286	1.42906
SAOUHSC_00661	SAOUHSC_00661	NA	Fatty Acids, Lipids, and Isoprenoids	-0.160781	-1.11789	0.668686	0.796304	1	-1.11063	-2.15939	0.0213818	0.15631	1	-0.097355	-1.06981	0.690311	0.756428	1	0.895576	1.86035	0.0121716	0.0736897	1					15.2078	15.1812	13.1436	14.5109	12.5024	13.3978	11.8952	12.5985	29.491	47.6778	38.5844	12.8257	10.5752	10.218	11.2063
SAOUHSC_02276	SAOUHSC_02276	NA	DNA Metabolism	-0.517969	-1.43194	0.112297	0.24277	1	-0.66735	-1.58815	0.112164	0.387207	1	-0.0963789	-1.06909	0.641383	0.712011	1	0.207071	1.15434	0.539969	0.739404	1					34.7973	28.6096	21.2625	28.2232	18.811	16.6631	21.57	19.0147	37.5217	54.7469	46.1343	20.5645	17.5272	12.802	16.9646
rny/cvfA	SAOUHSC_01263	rny/cvfA	Hypothetical Protein	-0.344324	-1.26956	0.322599	0.495102	1	-0.0739227	-1.05257	0.898483	0.957788	1	-0.0953654	-1.06834	0.575357	0.655237	1	-0.289806	-1.22248	0.474014	0.692594	1					493.008	458.355	428.272	459.878	385.246	350.679	314.628	350.184	460.272	611.246	535.759	335.114	331.692	267.731	311.512
S819	S819	NA	sRNA	-0.0775207	-1.0552	0.856699	0.917835	1	0.436057	1.3529	0.365788	0.67204	1	-0.0952536	-1.06825	0.753213	0.808292	1	-0.250306	-1.18946	0.534871	0.737872	1					65.3081	56.1418	36.4383	52.6294	46.3995	55.9812	42.2767	48.2191	77.278	47.1813	62.2297	48.6308	62.6779	20.447	43.9185
SAOUHSC_01580	SAOUHSC_01580	NA	Phages, Prophages, Transposable elements, Plasmids	0.0631308	1.04473	0.875299	0.929603	1	0.724395	1.65221	0.0945231	0.352691	1	-0.0943984	-1.06762	0.718465	0.780271	1	-0.435953	-1.3528	0.248073	0.491041	1					17.4963	16.8844	12.8914	15.7574	18.0862	12.8651	16.673	15.8748	16.7642	16.4839	16.624	20.6481	14.6158	7.92943	14.3978
S656	S656	NA	sRNA	0.131022	1.09507	0.716285	0.828551	1	0.842991	1.79377	0.0745737	0.310361	1	-0.0927536	-1.0664	0.670545	0.73965	1	-0.552199	-1.46632	0.122249	0.324476	1					285.801	319.418	248.412	284.544	323.705	319.953	261.073	301.577	325.214	226.391	275.803	278.801	365.403	174.034	272.746
aspS	SAOUHSC_01737	aspS	Protein Metabolism	0.289301	1.22205	0.381912	0.555901	1	0.0369498	1.02594	0.945852	0.978274	1	-0.0909977	-1.06511	0.662592	0.731585	1	0.150517	1.10997	0.692456	0.840197	1					38.709	40.3113	38.023	39.0144	41.9444	46.1358	51.2597	46.4466	62.9431	60.011	61.477	44.3998	38.2632	39.4999	40.721
SAOUHSC_00605	SAOUHSC_00605	NA	Hypothetical Protein	-0.0668478	-1.04743	0.889542	0.938851	1	-0.394653	-1.31463	0.511476	0.770529	1	-0.0886652	-1.06339	0.822892	0.865704	1	0.553324	1.46746	0.239076	0.480798	1					6.15221	4.96492	7.24505	6.12073	7.13839	4.14676	5.49358	5.59291	9.32666	16.5772	12.9519	8.17102	4.50625	2.34288	5.00672
S48	S48	NA	sRNA	-0.680297	-1.60247	0.314887	0.487956	1	0.217184	1.16246	0.797219	0.921009	1	-0.0886584	-1.06338	0.903404	0.929322	1	-0.566028	-1.48044	0.335637	0.577345	1					6.79307	8.22314	4.94102	6.65241	2.36459	7.84922	2.37358	4.1958	3.92312	9.85601	6.88956	3.0559	7.46348	0.705526	3.74164
SAOUHSC_00047	SAOUHSC_00047	NA	Hypothetical Protein	0.0130035	1.00905	0.967217	0.980299	1	0.0921646	1.06597	0.85403	0.940687	1	-0.0878871	-1.06281	0.68333	0.749963	1	-0.0582047	-1.04117	0.869961	0.938558	1					48.4172	45.468	38.2639	44.0497	42.7273	40.5348	46.1018	43.1213	55.9776	65.7348	60.8562	43.5775	40.9935	30.6641	38.4117
rpmG	SAOUHSC_01651	rpmG	Protein Metabolism	0.627933	1.54535	0.222177	0.392588	1	0.43829	1.355	0.475305	0.749547	1	-0.0869014	-1.06209	0.827986	0.870011	1	0.282845	1.21659	0.584059	0.7698	1					16.5542	10.3232	6.77625	11.2179	16.6467	16.0124	18.2291	16.9627	13.6524	26.3578	20.0051	10.4774	24.7516	10.8369	15.3553
SAOUHSC_00272	SAOUHSC_00272	NA	Hypothetical Protein	0.626765	1.5441	0.225215	0.395986	1	-0.709577	-1.63532	0.209543	0.516126	1	-0.0856247	-1.06115	0.820607	0.863561	1	1.32305	2.50195	0.0036283	0.0351022	1					4.81026	7.07069	7.89016	6.59037	8.81053	10.3223	10.4048	9.84585	18.3795	28.7001	23.5398	7.46333	11.5995	8.35034	9.13773
SAOUHSC_01876	SAOUHSC_01876	NA	Virulence, Disease and Defense	-0.336115	-1.26235	0.289414	0.460259	1	0.30853	1.23845	0.542003	0.795875	1	-0.0853865	-1.06097	0.678858	0.746229	1	-0.590708	-1.50599	0.12266	0.325039	1			repressed		30.1112	28.8982	29.3236	29.4444	20.7412	21.6352	25.4467	22.6077	28.9753	26.073	27.5242	24.6776	19.921	14.9557	19.8515
opuCB	SAOUHSC_02743	opuCB	Membrane Transport	-0.152358	-1.11138	0.688118	0.809254	1	-0.641631	-1.56009	0.182894	0.490222	1	-0.0852571	-1.06088	0.767341	0.819408	1	0.488325	1.40282	0.175716	0.400134	1	CodY				9.46494	8.44991	7.83105	8.58197	8.03068	8.44161	6.09071	7.521	18.9864	14.6645	16.8254	7.90744	6.29851	5.43122	6.54573
SAOUHSC_00602	SAOUHSC_00602	NA	Hypothetical Protein	0.757022	1.69	0.046191	0.128073	1	1.19283	2.28601	0.0373954	0.210676	1	-0.0850583	-1.06073	0.707864	0.772741	1	-0.396423	-1.31624	0.342892	0.583967	1					14.1612	14.2369	14.9142	14.4374	24.6189	19.3789	27.2565	23.7514	22.5251	8.56927	15.5472	25.8676	21.0367	16.2035	21.0359
msrB	SAOUHSC_01431	msrB	Protein Metabolism	0.147894	1.10795	0.610508	0.750425	1	0.0208707	1.01457	0.957444	0.980969	1	-0.0821936	-1.05863	0.654656	0.724203	1	0.129709	1.09407	0.647805	0.812157	1	VraR				97.3466	85.779	87.9018	90.3425	109.796	78.7118	100.919	96.4756	133.66	148.874	141.267	94.5161	93.3766	69.1515	85.6814
S170	S170	NA	sRNA	-0.370656	-1.29294	0.409387	0.576788	1	0.387703	1.30831	0.471445	0.748303	1	-0.082178	-1.05862	0.824813	0.8672	1	-0.794638	-1.73464	0.0531617	0.193369	1					19.9873	19.4509	13.2349	17.5577	13.0052	8.83037	17.2085	13.0147	15.8151	12.672	14.2435	11.1322	14.7573	10.5829	12.1575
cls1	SAOUHSC_01310	cls1	Fatty Acids, Lipids, and Isoprenoids	-0.541632	-1.45562	0.0981252	0.220829	1	-0.332333	-1.25905	0.410818	0.703683	1	-0.0804232	-1.05733	0.688409	0.754582	1	-0.387882	-1.30847	0.281831	0.525861	1					47.1178	43.4539	36.9676	42.5131	22.6694	28.2191	34.5179	28.4688	42.646	50.2776	46.4618	25.6208	22.547	25.4332	24.5337
S688	S688	NA	sRNA	0.722492	1.65003	0.532951	0.688794	1	-0.938758	-1.91688	0.303715	0.618067	1	-0.08	-1.05702	0.940933	0.954936	1	1.69407	3.23568	0.0661849	0.22474	1					1.09053	1.98016	0	1.02356	0	1.02381	4.12797	1.71726	3.58198	7.34609	5.46404	0.455537	3.53999	0.736201	1.57724
SAOUHSC_00360	SAOUHSC_00360	NA	Hypothetical Protein	-0.462732	-1.37815	0.157998	0.309274	1	-0.760241	-1.69377	0.114395	0.39189	1	-0.079907	-1.05695	0.698491	0.764428	1	0.161979	1.11882	0.629743	0.800685	1					74.4625	56.4551	53.7336	61.5504	41.3803	41.9443	46.5816	43.3021	100.407	96.3601	98.3837	35.8522	42.2365	36.7756	38.2881
plsY	SAOUHSC_01350	plsY	Fatty Acids, Lipids, and Isoprenoids	0.184042	1.13606	0.62412	0.761032	1	-1.09239	-2.13226	0.0198846	0.148985	1	-0.0791433	-1.05639	0.744706	0.801636	1	1.29217	2.44897	0.00183304	0.0215612	1					32.0013	31.1102	22.8657	28.6591	32.2423	29.6956	32.552	31.4966	75.4862	124.348	99.9171	36.645	25.0276	21.1866	27.6197
rplJ	SAOUHSC_00520	rplJ	Protein Metabolism	0.168405	1.12382	0.599997	0.741396	1	-0.0942492	-1.06751	0.842131	0.936099	1	-0.0777158	-1.05535	0.671385	0.73965	1	0.0445041	1.03133	0.906781	0.9563	1			repressed		591.156	475.253	573.547	546.652	603.07	607.163	580.121	596.785	865.858	741.604	803.731	526.879	461.606	549.55	512.679
S235	S235	NA	sRNA	0.0822702	1.05868	0.808932	0.890281	1	-0.421075	-1.33893	0.417403	0.708579	1	-0.0758689	-1.054	0.731287	0.790864	1	0.541408	1.45539	0.112084	0.309969	1					20.1333	13.4132	13.7938	15.7801	13.7642	15.638	19.2994	16.2339	34.3226	31.0275	32.675	19.1799	12.6009	10.8538	14.2115
gatB	SAOUHSC_02116	gatB	Protein Metabolism	-0.128648	-1.09327	0.699299	0.818061	1	0.318105	1.24669	0.581857	0.821881	1	-0.0757998	-1.05395	0.655905	0.725354	1	-0.40436	-1.3235	0.303816	0.542884	1			repressed		496.899	433.812	431.417	454.043	410.763	409.71	386.794	402.422	506.428	469.184	487.806	419.535	378.568	270.851	356.318
SAOUHSC_01478	SAOUHSC_01478	NA	Hypothetical Protein	-0.778826	-1.71573	0.0631634	0.161377	1	-0.782512	-1.72012	0.181108	0.490222	1	-0.0753865	-1.05364	0.757976	0.811361	1	-0.00336201	-1.00233	0.993146	0.997087	1	CodY				33.0162	29.1231	30.5969	30.9121	16.4074	13.9364	22.2826	17.5421	62.4496	25.1716	43.8106	20.4202	13.1269	12.6131	15.3867
rnhB	SAOUHSC_01215	rnhB	RNA Metabolism	-0.0688238	-1.04886	0.832515	0.903013	1	0.0748802	1.05327	0.857071	0.941039	1	-0.074121	-1.05272	0.740194	0.797767	1	-0.149662	-1.10931	0.641965	0.80895	1					71.5232	61.3178	67.7625	66.8678	61.4793	53.9021	69.279	61.5535	90.4769	80.2561	85.3665	63.1097	55.2128	44.5805	54.301
S583	S583	NA	sRNA	0.433474	1.35048	0.228297	0.39735	1	0.924406	1.8979	0.0714253	0.301253	1	-0.072291	-1.05138	0.716219	0.779415	1	-0.41049	-1.32914	0.229982	0.471499	1					87.114	88.0305	86.636	87.2602	129.878	110.943	101.698	114.173	119.194	67.3573	93.2758	121.931	110.818	70.9125	101.221
SAOUHSC_02147	SAOUHSC_02147	NA	Hypothetical Protein	-0.291813	-1.22418	0.315668	0.488416	1	0.392071	1.31228	0.313783	0.62597	1	-0.0709922	-1.05044	0.695424	0.761516	1	-0.675567	-1.59722	0.0263039	0.124477	1					74.4429	63.9663	58.7195	65.7096	46.3157	51.6205	58.6554	52.1972	51.5171	66.141	58.829	49.5904	51.3437	36.9987	45.9776
ldh1	SAOUHSC_00206	ldh1	Carbohydrates	0.900971	1.86732	0.0122458	0.0472224	1	0.303162	1.23385	0.554218	0.803667	1	-0.0708534	-1.05034	0.736131	0.794141	1	0.5613	1.4756	0.117153	0.3166	1	Rex				11.7979	10.5706	10.1644	10.8443	18.4964	18.3148	22.0831	19.6314	22.4925	23.1538	22.8232	17.1518	20.2645	14.9258	17.4474
S837	S837	NA	sRNA	-0.151999	-1.11111	0.679321	0.803249	1	0.119583	1.08642	0.814399	0.925549	1	-0.0707404	-1.05026	0.790285	0.837991	1	-0.27228	-1.20771	0.487104	0.704168	1					29.2624	23.9525	19.5758	24.2636	22.7001	20.9313	20.2546	21.2953	35.3081	21.0262	28.1671	21.1876	19.5408	15.4275	18.7186
SAOUHSC_00560	SAOUHSC_00560	NA	Hypothetical Protein	-0.294619	-1.22656	0.660695	0.79	1	-0.407147	-1.32606	0.603223	0.830922	1	-0.0702072	-1.04987	0.913364	0.935418	1	0.177066	1.13058	0.767408	0.885471	1	BirA				3.34428	2.69888	1.12938	2.39084	1.68149	3.13969	1.26591	2.02903	4.4462	3.3792	3.9127	2.3283	1.44746	1.12884	1.63487
gltX	SAOUHSC_00509	gltX	Protein Metabolism	-0.203354	-1.15137	0.58364	0.728875	1	0.0255443	1.01786	0.963505	0.982662	1	-0.0694917	-1.04935	0.671175	0.73965	1	-0.34248	-1.26793	0.395859	0.627464	1					115.843	99.6637	105.556	107.021	81.3614	89.2384	100.934	90.5111	111.287	129.525	120.406	80.3192	80.1775	73.945	78.1472
S904	S904	NA	sRNA	-0.219421	-1.16427	0.564763	0.711752	1	0.120477	1.08709	0.789206	0.918935	1	-0.0675689	-1.04795	0.828587	0.87025	1	-0.347074	-1.27198	0.338706	0.578366	1					35.9043	38.8392	37.149	37.2975	21.3173	26.5359	45.1101	30.9878	45.5241	35.5074	40.5157	26.4859	33.2292	21.66	27.125
SAOUHSC_02324	SAOUHSC_02324	NA	Hypothetical Protein	-0.202527	-1.15071	0.541909	0.696315	1	-0.289884	-1.22254	0.551313	0.801916	1	-0.0671344	-1.04763	0.78741	0.835197	1	0.0564057	1.03987	0.861576	0.934908	1					39.8294	38.0935	29.3324	35.7518	27.8496	25.0739	37.4499	30.1245	44.7889	61.4827	53.1358	33.6634	23.2197	21.9497	26.2776
SAOUHSC_00274	SAOUHSC_00274	NA	Membrane Transport	0.545499	1.45953	0.151249	0.299515	1	-0.331929	-1.2587	0.496969	0.761098	1	-0.0655696	-1.0465	0.778576	0.827847	1	0.883968	1.84544	0.0240689	0.116085	1					19.0744	10.3632	12.9844	14.1407	16.9911	20.5866	22.9683	20.182	32.5595	42.0883	37.3239	18.0687	20.8669	14.8034	17.913
SAOUHSC_01966	SAOUHSC_01966	NA	Membrane Transport	-0.404548	-1.32367	0.182938	0.34257	1	-0.0681974	-1.04841	0.859152	0.942455	1	-0.0651211	-1.04617	0.695612	0.761516	1	-0.318527	-1.24706	0.322697	0.562185	1					47.7666	40.7808	42.1855	43.5777	31.9915	33.2438	30.8101	32.0151	51.1736	47.872	49.5228	31.7402	30.6522	21.4148	27.9357
SAOUHSC_01454	SAOUHSC_01454	NA	DNA Metabolism	-0.297716	-1.2292	0.37774	0.55314	1	-0.730533	-1.65925	0.0990417	0.362645	1	-0.0647469	-1.0459	0.779809	0.828904	1	0.475768	1.39066	0.217698	0.455452	1					32.6153	28.3935	25.9024	28.9704	22.0803	20.2526	26.1823	22.8384	60.2527	53.975	57.1138	24.4591	20.6745	14.4476	19.8604
S642	S642	NA	sRNA	-0.0500009	-1.03527	0.908428	0.951209	1	-0.171452	-1.12619	0.746634	0.8994	1	-0.0643479	-1.04561	0.854689	0.890843	1	0.105021	1.07551	0.787755	0.895871	1					13.9905	13.7317	15.834	14.5187	10.2664	14.9096	15.4581	13.5447	22.7107	20.8865	21.7986	12.3201	13.7473	9.7001	11.9225
S292	S292	NA	sRNA	-1.52137	-2.87063	0.0206209	0.0691865	1	-1.25322	-2.38373	0.103549	0.371629	1	-0.0627733	-1.04447	0.933845	0.94996	1	-0.176424	-1.13008	0.732107	0.864196	1					11.128	8.98042	5.01061	8.373	3.99649	2.98491	1.60468	2.86203	11.9351	9.28091	10.608	3.98435	1.37611	1.43093	2.26379
moeB	SAOUHSC_02545	moeB	Cofactors, Vitamins, Prosthetic Groups, Pigments	-0.171857	-1.12651	0.592852	0.736074	1	0.117328	1.08472	0.817278	0.925549	1	-0.0624185	-1.04421	0.78261	0.83112	1	-0.286556	-1.21973	0.455724	0.678605	1					36.238	27.9153	29.3301	31.1611	22.3613	22.0715	36.2769	26.9032	41.1752	31.0685	36.1218	26.3341	25.3738	18.4995	23.4025
pbuX	SAOUHSC_00373	pbuX	Membrane Transport	0.74287	1.6735	0.0328203	0.0984609	1	-0.0970168	-1.06956	0.863186	0.944283	1	-0.0619819	-1.0439	0.804312	0.850014	1	1.01544	2.02152	0.00267072	0.0290141	1			repressed		29.4107	24.6919	20.1045	24.7357	38.3701	35.1823	46.7759	40.1094	79.9092	61.8322	70.8707	52.4611	34.8777	20.2551	35.8646
tcaA	SAOUHSC_02635	tcaA	Virulence, Disease and Defense	0.690973	1.61437	0.0917409	0.210384	1	0.581059	1.49595	0.315326	0.627453	1	-0.0619109	-1.04385	0.729824	0.789527	1	0.0864677	1.06177	0.829852	0.918313	1	VraR	SigB			96.683	81.6689	71.0698	83.1406	144.194	131.785	111.296	129.092	83.3301	167.128	125.229	123.137	122.501	92.5602	112.733
SAOUHSC_00835	SAOUHSC_00835	NA	Respiration	-0.487424	-1.40194	0.222388	0.392588	1	-0.177147	-1.13065	0.692057	0.872158	1	0.260851	1.19818	0.349221	0.439692	1	-0.626384	-1.54369	0.0892476	0.270981	1					28.2437	30.3624	23.6315	27.4125	21.6191	17.8092	17.2334	18.8872	22.9453	28.3967	25.671	16.2003	12.5893	10.245	13.0115
SAOUHSC_00538	SAOUHSC_00538	NA	Hypothetical Protein	-1.37228	-2.5888	0.00308055	0.015868	1	-1.36435	-2.57461	0.020915	0.154064	1	-0.0615562	-1.04359	0.806449	0.852014	1	0.0252036	1.01762	0.951098	0.979222	1				activated	40.8134	36.0886	27.4914	34.7978	10.7859	15.905	12.326	13.0056	77.8429	22.2316	50.0373	13.4184	11.9987	7.72366	11.0469
SAOUHSC_02523	SAOUHSC_02523	NA	Hypothetical Protein	-1.36936	-2.58356	0.00868791	0.0365516	1	-0.42628	-1.34376	0.467459	0.744813	1	-0.0612285	-1.04335	0.894123	0.92141	1	-0.890657	-1.85402	0.0350974	0.145461	1					23.2579	18.2174	17.2486	19.5747	5.50305	6.85023	9.66696	7.34008	17.1191	12.288	14.7035	6.85791	8.29002	4.31013	6.48602
dgkB	SAOUHSC_02114	dgkB	Fatty Acids, Lipids, and Isoprenoids	-0.0548491	-1.03875	0.866069	0.924557	1	0.37551	1.2973	0.435749	0.721365	1	-0.0611136	-1.04327	0.750887	0.807041	1	-0.42102	-1.33887	0.283219	0.527324	1					296.064	280.468	241.779	272.77	267.588	248.592	246.132	254.104	320.603	258.145	289.374	259.48	233.232	173.827	222.18
SAOUHSC_01810	SAOUHSC_01810	NA	Carbohydrates	0.0473162	1.03334	0.890211	0.938851	1	-0.276525	-1.21127	0.64333	0.852246	1	-0.056143	-1.03968	0.803288	0.84919	1	0.383767	1.30474	0.226884	0.467788	1					53.4677	43.7663	41.8971	46.377	40.694	45.8318	53.2609	46.5956	92.1454	79.5349	85.8402	50.9046	42.1	28.6616	40.5554
xpt	SAOUHSC_00372	xpt	Nucleosides and Nucleotides	0.694516	1.61834	0.0689701	0.171138	1	-0.211094	-1.15757	0.672996	0.861356	1	-0.0560481	-1.03961	0.841615	0.880872	1	1.14418	2.21021	0.00152464	0.0193404	1			repressed		13.9056	15.5745	13.3418	14.274	22.7393	22.9376	21.6451	22.4407	51.3461	37.8191	44.5826	29.6406	20.9245	9.47526	20.0134
crcB2	SAOUHSC_01904	crcB2	Membrane Transport	0.515941	1.42993	0.354201	0.528592	1	0.318799	1.24729	0.576691	0.818108	1	-0.0560277	-1.0396	0.904459	0.92958	1	0.40704	1.32596	0.403688	0.63373	1					2.76328	4.11693	2.29704	3.05908	3.84747	3.1929	5.47131	4.17056	5.78494	5.72746	5.7562	4.97231	4.41599	1.14798	3.51209
mntH	SAOUHSC_01053	mntH	Membrane Transport	-0.315553	-1.24449	0.344877	0.51872	1	-0.314476	-1.24356	0.533327	0.787314	1	-0.0552623	-1.03905	0.824354	0.866981	1	0.116998	1.08448	0.737131	0.867681	1	MntR				21.2447	16.7633	16.4523	18.1534	11.996	14.4105	16.1677	14.1914	32.4636	23.2273	27.8455	15.4721	14.0093	7.58402	12.3551
purC	SAOUHSC_01010	purC	Nucleosides and Nucleotides	-0.548406	-1.46247	0.350198	0.523734	1	-0.0317592	-1.02226	0.96333	0.982662	1	-0.0539365	-1.03809	0.899413	0.925765	1	-0.0444856	-1.03132	0.934919	0.970843	1					20.2791	16.1502	14.9943	17.1412	14.1674	9.21866	10.3428	11.2429	42.2695	4.74526	23.5074	16.6746	13.4429	1.44108	10.5195
treP	SAOUHSC_00437	treP	Carbohydrates	0.521756	1.4357	0.240029	0.40834	1	0.714396	1.6408	0.151719	0.456984	1	-0.0534751	-1.03776	0.843877	0.882708	1	-0.286802	-1.21993	0.482885	0.701481	1	CcpA				4.0047	3.63583	3.98603	3.87552	4.92789	5.44169	5.90404	5.42454	5.83523	3.05264	4.44393	4.4903	5.19992	4.6956	4.79527
SAOUHSC_02059	SAOUHSC_02059	NA	Phages, Prophages, Transposable elements, Plasmids	0.931524	1.90729	0.233482	0.40179	1	1.52465	2.87717	0.092963	0.347697	1	-0.0534465	-1.03774	0.915071	0.936519	1	-0.971238	-1.96052	0.307352	0.545329	1					6.42346	4.81355	0	3.74567	6.92075	9.76366	3.70511	6.79651	5.16703	0	2.58352	3.57764	6.35472	7.43384	5.78873
hfq	SAOUHSC_01281	hfq	Stress Response	-1.2791	-2.42688	0.000140125	0.0013945	0.51566	0.0320241	1.02245	0.950035	0.979671	1	-0.0508056	-1.03584	0.838612	0.878562	1	-1.21806	-2.32634	0.000143341	0.00341976	0.515168					143.418	147.919	138.566	143.301	54.3249	59.171	58.9136	57.4699	98.9833	74.5158	86.7495	58.5658	59.2903	30.3919	49.416
SAOUHSC_02290	SAOUHSC_02290	NA	Hypothetical Protein	0.499293	1.41352	0.598954	0.740628	1	-0.280728	-1.21481	0.767298	#N/A	1	-0.0506409	-1.03572	0.954981	0.964965	1	0.743071	1.67374	0.34918	0.58887	1					1.44704	1.16778	1.30313	1.30598	0.727566	2.71704	2.191	1.87853	2.716	3.89908	3.30754	1.20893	2.50522	1.30251	1.67222
S933	S933	NA	sRNA	1.24986	2.37818	0.229676	0.397823	1	0.193816	1.14379	0.826341	#N/A	1	-0.0501746	-1.03539	0.956599	0.965762	1	1.37423	2.59229	0.14074	0.352597	1					0.652424	0	0.293768	0.315398	0.984107	0.816682	0.658567	0.819785	1.42865	1.17198	1.30031	0.726753	1.4119	0	0.712886
rrfF	SAOUHSC_R00015	rrfF	RNA Metabolism	0.0956914	1.06858	0.931799	0.963334	1	-0.798557	-1.73936	0.557361	#N/A	1	-0.0479457	-1.03379	0.967419	0.974705	1	-0.478101	-1.39291	0.616397	0.78982	1					1.96295	2.37619	0.883859	1.741	0.986959	4.91429	0	1.96708	0.614053	3.52613	2.07009	1.09329	0	3.53377	1.54235
coaE	SAOUHSC_01795	coaE	Cofactors, Vitamins, Prosthetic Groups, Pigments	-0.369512	-1.29192	0.372851	0.548273	1	-0.789832	-1.72887	0.0772332	0.316054	1	-0.0458706	-1.03231	0.86398	0.896997	1	0.446473	1.3627	0.234826	0.475895	1					12.0587	11.8238	11.2395	11.7073	8.36701	7.69827	10.2247	8.76332	22.5202	22.7446	22.6324	8.46248	8.92486	5.53567	7.64101
S720	S720	NA	sRNA	-0.391121	-1.31141	0.439551	0.601536	1	-1.05511	-2.07788	0.0686285	0.295413	1	-0.044983	-1.03167	0.915765	0.936519	1	0.553128	1.46726	0.137689	0.347946	1					20.3368	15.3863	16.4828	17.402	16.8717	10.501	10.7774	12.7167	35.7852	37.6736	36.7294	14.8665	6.60161	10.9833	10.8172
treR	SAOUHSC_00439	treR	Carbohydrates	-0.130635	-1.09478	0.679891	0.803653	1	0.0846115	1.0604	0.867047	0.944324	1	-0.0441652	-1.03109	0.828714	0.87025	1	-0.413172	-1.33161	0.303043	0.542426	1	CcpA				45.1065	47.2304	45.8722	46.0697	38.7676	39.5368	44.385	40.8965	49.1116	48.8107	48.9612	35.2695	32.97	35.9557	34.7317
SAOUHSC_02515	SAOUHSC_02515	NA	Hypothetical Protein	-1.72466	-3.30502	6.73532e-08	3.13886e-06	0.00024786	-0.126743	-1.09183	0.792754	0.920265	1	-0.0431366	-1.03035	0.833841	0.874314	1	-1.67277	-3.18826	3.04563e-09	4.74248e-07	1.0946e-05					146.827	142.003	144.647	144.492	40.1617	48.5444	39.438	42.7147	59.571	70.4434	65.0072	39.008	38.831	32.5628	36.8006
topA	SAOUHSC_01222	topA	DNA Metabolism	0.704574	1.62966	0.0467639	0.129356	1	-0.136234	-1.09903	0.810768	0.92516	1	-0.0429871	-1.03024	0.820423	0.863561	1	0.862569	1.81827	0.0268077	0.124964	1	SigB				27.3293	26.0625	26.0475	26.4798	42.5353	43.7605	39.4042	41.9	79.3581	57.7199	68.539	48.2383	33.9328	26.916	36.3624
S703	S703	NA	sRNA	0.232441	1.17482	0.565026	0.711752	1	-0.475359	-1.39026	0.372057	0.677671	1	-0.0425902	-1.02996	0.86222	0.896771	1	0.756485	1.68937	0.0647207	0.221146	1					100.328	81.9784	69.7954	84.0341	96.8536	92.3068	97.222	95.4608	262.221	139.223	200.722	111.898	78.163	54.8617	81.641
SAOUHSC_02256	SAOUHSC_02256	NA	Hypothetical Protein	-0.358204	-1.28183	0.282274	0.454043	1	-0.257955	-1.19578	0.48631	0.75603	1	-0.0423304	-1.02978	0.840313	0.880039	1	0.0243969	1.01705	0.932409	0.96916	1	CtsR				65.6382	58.6435	49.1825	57.8214	44.2407	38.3599	48.3905	43.6637	65.7755	101.649	83.7121	50.1054	41.7605	22.6679	38.1779
hmp	SAOUHSC_00204	hmp	Stress Response	-0.571659	-1.48623	0.106162	0.23251	1	-0.930067	-1.90536	0.0625958	0.278618	1	-0.0420614	-1.02958	0.847273	0.88515	1	0.332448	1.25915	0.406706	0.635733	1	Rex				25.7387	23.2089	20.6658	23.2045	12.8753	17.2601	15.5091	15.2148	35.1232	48.3881	41.7556	14.3721	14.3231	10.3723	13.0225
esxB	SAOUHSC_00265	esxB	Membrane Transport	2.31052	4.96063	0.060552	0.157337	1	0.217109	1.1624	0.798429	#N/A	1	-0.041935	-1.02949	0.963988	0.972094	1	2.38021	5.20613	0.0327567	0.14059	1					0.238877	0	0.322679	0.187185	0	2.24263	1.08507	1.10923	1.34507	1.93097	1.63802	1.59655	0.620341	0.322526	0.846473
S332	S332	NA	sRNA	-0.281476	-1.21544	0.778083	0.867748	1	0.0817659	1.05831	0.931218	0.970406	1	-0.0387505	-1.02722	0.967215	0.974705	1	-0.167915	-1.12343	0.849772	0.927811	1					6.54316	1.3201	0.736549	2.8666	4.11233	0	2.47678	2.19637	5.62882	1.46922	3.54902	4.09984	0.707998	0.736201	1.84801
tatA	SAOUHSC_00329	tatA	Membrane Transport	0.814872	1.75914	0.092623	0.211977	1	-0.371173	-1.2934	0.487323	0.756535	1	-0.0379349	-1.02664	0.907382	0.931486	1	1.23918	2.36064	0.00598432	0.0477286	1	Fur				10.7017	10.1208	10.3903	10.4042	13.62	18.8381	21.2673	17.9085	23.5387	47.3088	35.4238	21.2341	14.3299	9.03074	14.8649
SAOUHSC_01256	SAOUHSC_01256	NA	Cofactors, Vitamins, Prosthetic Groups, Pigments	-0.329772	-1.25681	0.320775	0.492922	1	0.390278	1.31065	0.277021	0.592564	1	-0.0369358	-1.02593	0.87416	0.904053	1	-0.855577	-1.80948	0.00889402	0.0604382	1					48.1179	57.2568	46.2807	50.5518	32.4539	38.4228	47.2725	39.383	44.7181	34.816	39.767	36.683	31.9606	31.2602	33.3013
dynA	SAOUHSC_01455	dynA	Hypothetical Protein	-0.223096	-1.16724	0.525127	0.681985	1	-0.553748	-1.46789	0.260282	0.576636	1	-0.0366652	-1.02574	0.86213	0.896771	1	0.417343	1.33547	0.275827	0.520977	1					31.533	27.4506	26.4374	28.4737	24.5406	23.0755	23.2433	23.6198	53.665	54.6211	54.143	25.9057	22.3461	13.3453	20.5324
SAOUHSC_01107	SAOUHSC_01107	NA	Nucleosides and Nucleotides	-0.682138	-1.60452	0.0652068	0.164209	1	-1.20605	-2.30705	0.0142477	0.124538	1	-0.0348922	-1.02448	0.893029	0.920555	1	0.482557	1.39722	0.193149	0.426165	1	SigB				45.5573	33.1508	28.5225	35.7435	17.3725	20.6643	26.7391	21.592	49.8396	91.7212	70.7804	21.2755	18.9426	15.2048	18.4743
SAOUHSC_00166	SAOUHSC_00166	NA	Hypothetical Protein	-3.25675	-9.55827	6.33588e-11	1.85483e-08	2.33161e-07	-1.3287	-2.51175	0.0575155	0.265808	1	-0.0336929	-1.02363	0.914755	0.936519	1	-1.77653	-3.42601	0.00111431	0.0155046	1					56.046	42.802	37.6256	45.4912	6.01664	3.30048	4.29932	4.53881	33.6267	3.82551	18.7261	4.68798	5.0037	2.19075	3.96081
S862	S862	NA	sRNA	0.0799965	1.05702	0.809984	0.890696	1	0.717791	1.64466	0.0726545	0.304062	1	-0.0316196	-1.02216	0.891141	0.919154	1	-0.45789	-1.37353	0.127889	0.332694	1					233.864	218.524	153.659	202.015	248.848	195.014	170.096	204.653	202.565	215.603	209.084	255.589	192.655	95.3951	181.213
sasG	SAOUHSC_02798	sasG	Virulence, Disease and Defense	-0.117572	-1.08491	0.782421	0.871203	1	-0.53606	-1.45001	0.223322	0.534135	1	-0.0305667	-1.02141	0.923737	0.941635	1	0.135031	1.09812	0.718785	0.85657	1					2.01828	1.79041	1.54006	1.78292	1.16196	1.50427	2.14614	1.60412	2.38568	3.27957	2.83263	0.913873	1.6404	1.43532	1.32986
SAOUHSC_02690	SAOUHSC_02690	NA	Membrane Transport	0.205591	1.15316	0.574833	0.720181	1	-0.306782	-1.23695	0.58746	0.822235	1	-0.0293896	-1.02058	0.873314	0.903715	1	0.498376	1.41262	0.162933	0.38081	1	Zur				279.299	222.286	217.115	239.567	285.69	284.029	228.672	266.131	426.474	534.332	480.403	270.02	239.881	176.073	228.658
S7	S7	NA	sRNA	-2.31683	-4.98236	2.44318e-05	0.000360625	0.089909	-0.644612	-1.56332	0.320736	0.632219	1	-0.0275526	-1.01928	0.953482	0.964015	1	-1.29112	-2.44717	0.0113269	0.0705501	1					45.7104	40.0102	44.6473	43.456	4.95017	6.60215	14.1971	8.58315	43.1176	7.26371	25.1907	12.3378	8.82682	1.58249	7.58238
trpS	SAOUHSC_00933	trpS	Protein Metabolism	0.501631	1.41581	0.144443	0.289628	1	-0.656928	-1.57672	0.13655	0.431081	1	-0.0270053	-1.01889	0.911128	0.934228	1	1.19252	2.28551	0.000592358	0.00993338	1					17.9375	17.2974	14.7846	16.6731	18.9167	25.5456	24.6277	23.03	52.2131	56.8321	54.5226	23.6217	21.5146	13.3409	19.4924
S766	S766	NA	sRNA	0.915348	1.88602	0.00824186	0.0351806	1	0.0216962	1.01515	0.965419	0.983279	1	-0.0268511	-1.01879	0.904134	0.92958	1	0.936702	1.91415	0.00595489	0.0476788	1					26.9037	26.2914	24.2279	25.8077	42.6947	50.2525	49.222	47.3898	79.9527	59.844	69.8983	52.2112	41.1193	27.0544	40.1283
tarJ	SAOUHSC_00226	tarJ	Hypothetical Protein	-0.318546	-1.24707	0.383044	0.556967	1	-0.491255	-1.40567	0.390988	0.689922	1	-0.0267567	-1.01872	0.886796	0.915488	1	0.128098	1.09285	0.751567	0.877097	1					138.172	120.651	128.689	129.17	102.549	104.932	94.055	100.512	220.865	180.817	200.841	100.668	86.943	68.8198	85.4771
mraY	SAOUHSC_01146	mraY	Cell Wall and Capsule	0.176092	1.12982	0.632501	0.768309	1	0.30737	1.23745	0.524947	0.780704	1	-0.0256776	-1.01796	0.923755	0.941635	1	-0.0391614	-1.02752	0.914267	0.957877	1					15.6568	12.9182	11.1535	13.2428	11.162	17.9898	14.7428	14.6315	20.2491	16.1614	18.2053	18.3517	11.2268	7.99304	12.5238
SAOUHSC_01255	SAOUHSC_01255	NA	Hypothetical Protein	-0.506746	-1.42084	0.124094	0.26042	1	0.323722	1.25156	0.478963	0.751147	1	-0.0254249	-1.01778	0.901764	0.92791	1	-0.852331	-1.80542	0.00777584	0.0558835	1					41.4271	35.3268	33.8813	36.8784	21.8753	23.2129	30.5979	25.2287	28.0568	30.4288	29.2428	25.6224	21.9177	16.6919	21.4107
lqo	SAOUHSC_02927	lqo	Carbohydrates	-0.347887	-1.2727	0.39295	0.564134	1	-0.0378731	-1.0266	0.948291	0.979183	1	-0.0245565	-1.01717	0.936905	0.952237	1	-0.369679	-1.29207	0.417565	0.644744	1					1011.83	951.821	876.364	946.671	733.393	718.038	712.589	721.34	934.189	1152.52	1043.35	722.119	613.83	503.228	613.059
sigA	SAOUHSC_01662	sigA	RNA Metabolism	0.0606637	1.04295	0.888138	0.938722	1	0.679886	1.60201	0.253868	0.57062	1	-0.022204	-1.01551	0.947184	0.95932	1	-0.65683	-1.57661	0.130874	0.33804	1					1267.02	1189.56	1068.32	1174.97	1165.15	1144.07	1260.66	1189.96	1001.45	1120.27	1060.86	1188.06	1042.79	800.836	1010.56
secA	SAOUHSC_00769	secA	Protein Metabolism	-0.537662	-1.45162	0.145755	0.291262	1	-0.229526	-1.17245	0.664698	0.858716	1	-0.0214434	-1.01497	0.909408	0.933015	1	-0.259271	-1.19687	0.501881	0.714787	1					232.277	201.421	208.065	213.921	147.837	137.603	143.405	142.948	303.995	204.914	254.455	154.802	130.079	83.9811	122.954
SAOUHSC_01244	SAOUHSC_01244	NA	RNA Metabolism	-0.246446	-1.18628	0.431464	0.593304	1	-0.328538	-1.25574	0.380788	0.682588	1	-0.0208824	-1.01458	0.909261	0.933015	1	0.0100689	1.007	0.971693	0.986601	1					170.03	134.553	148.721	151.101	111.111	116.499	143.914	123.841	254.218	177.497	215.858	113.597	112.102	90.9015	105.533
nuc	SAOUHSC_00818	nuc	Phages, Prophages, Transposable elements, Plasmids	-0.152292	-1.11133	0.734978	0.840214	1	-0.973969	-1.96424	0.0608497	0.27425	1	-0.0205133	-1.01432	0.954166	0.964426	1	1.05232	2.07387	0.0104827	0.0673445	1	SaeR				8.10513	8.0878	5.03041	7.07444	5.45198	8.43191	4.64352	6.1758	12.2319	29.6603	20.9461	6.67989	7.25312	2.07037	5.33446
SAOUHSC_02364	SAOUHSC_02364	NA	Regulation and Cell signaling	0.374027	1.29597	0.327553	0.499663	1	-0.326902	-1.25432	0.576607	0.818108	1	-0.0201312	-1.01405	0.916054	0.936519	1	0.427808	1.34519	0.250036	0.493136	1					1337.19	1257.6	1003.13	1199.31	1509.62	1428.42	1575.04	1504.36	1547.04	3032.83	2289.94	1213.32	1182.33	1320.75	1238.8
SAOUHSC_02857	SAOUHSC_02857	NA	Hypothetical Protein	-3.95629	-15.5226	3.68101e-07	1.20133e-05	0.00135461	-1.24715	-2.37372	0.24977	0.568201	1	-0.0180008	-1.01256	0.985187	0.988313	1	-2.9406	-7.67731	3.05391e-08	3.84088e-06	0.000109758				activated	42.3609	34.4107	29.3638	35.3784	3.36297	2.09313	0.843941	2.10001	11.5078	0.750934	6.12937	3.25962	0	1.50512	1.58825
ileS	SAOUHSC_01159	ileS	Protein Metabolism	-0.672849	-1.59422	0.083878	0.197496	1	-0.246519	-1.18634	0.623913	0.841719	1	-0.0176842	-1.01233	0.927005	0.94466	1	-0.6653	-1.5859	0.0771974	0.249219	1					75.2736	71.507	67.0613	71.2806	43.356	43.9659	42.9003	43.4074	53.7954	74.4308	64.1131	35.9746	34.8385	37.0009	35.938
RsaO1	S201	NA	sRNA	3.33437	10.0866	3.69324e-07	1.20133e-05	0.00135911	3.05586	8.31583	8.6325e-07	0.00033861	0.00310338	-0.0143741	-1.01001	0.975702	0.980578	1	-0.0707491	-1.05026	0.879943	0.944653	1					1256.3	1335.14	1974.13	1521.86	14419.7	15691.9	15301.5	15137.7	1303.58	2886.71	2095.15	7048.2	15388.9	14088.6	12175.2
S1013	S1013	NA	sRNA	-0.609097	-1.5253	0.435725	0.597935	1	-1.12926	-2.18747	0.193538	0.502577	1	-0.0137708	-1.00959	0.987539	0.990044	1	0.501207	1.4154	0.429134	0.655223	1					3.76231	6.50622	2.17808	4.14887	4.05358	4.03674	0	2.69678	6.05281	11.5858	8.81933	1.34709	4.1873	1.45137	2.32859
rho	SAOUHSC_02362	rho	RNA Metabolism	1.1671	2.2456	0.000326543	0.00278434	1	0.400609	1.32007	0.356527	0.662786	1	-0.0133726	-1.00931	0.939404	0.953662	1	0.679814	1.60193	0.038834	0.155241	1					15.9977	15.4233	13.8921	15.1043	31.1975	32.9345	34.69	32.9407	32.0105	37.3329	34.6717	29.7853	30.1198	23.8368	27.914
SAOUHSC_00853	SAOUHSC_00853	NA	Hypothetical Protein	-0.374427	-1.29632	0.422172	0.585045	1	-0.573603	-1.48824	0.261341	0.576636	1	-0.0128162	-1.00892	0.974449	0.980085	1	0.243901	1.18419	0.512211	0.721286	1					8.83845	9.54246	8.06697	8.81596	6.84605	8.07348	5.06365	6.66106	14.5716	15.126	14.8488	5.38836	8.37461	3.22526	5.66274
rpmH	SAOUHSC_03055	rpmH	Protein Metabolism	-0.101573	-1.07294	0.791999	0.878804	1	-0.421224	-1.33906	0.42849	0.714663	1	-0.0127434	-1.00887	0.962361	0.970734	1	0.0101379	1.00705	0.980028	0.990019	1			repressed		81.7894	68.6454	99.4342	83.2897	69.9096	89.0716	68.5243	75.8352	81.8738	159.41	120.642	48.7425	68.6758	69.9391	62.4525
SAOUHSC_01063	SAOUHSC_01063	NA	Cell Division and Cell Cycle	-0.419204	-1.33719	0.208779	0.375737	1	-0.655084	-1.57471	0.210411	0.517452	1	-0.012638	-1.0088	0.955255	0.964965	1	0.231025	1.17367	0.577377	0.765622	1					80.3976	66.6636	54.5083	67.1898	46.5287	48.0165	51.1626	48.5693	93.0613	130.541	111.801	52.1563	41.1678	29.3941	40.906
SAOUHSC_02158	SAOUHSC_02158	NA	Amino Acids and Derivatives	-0.555475	-1.46965	0.0651764	0.164209	1	-0.116195	-1.08387	0.810698	0.92516	1	-0.0112855	-1.00785	0.952904	0.96371	1	-0.502515	-1.41668	0.24417	0.486852	1	LexA				321.273	297.537	234.326	284.379	183.082	182.234	196.526	187.281	229.571	340.047	284.809	177.211	167.47	128.199	157.627
fepB	SAOUHSC_00326	fepB	Iron acquisition and Metabolism	-0.867358	-1.82432	0.00687164	0.0304414	1	-0.209292	-1.15612	0.620218	0.840235	1	-0.00941523	-1.00655	0.957329	0.966218	1	-0.717002	-1.64376	0.0291034	0.13163	1	Fur				72.6157	65.3902	62.2258	66.7439	32.8505	33.1965	40.3857	35.4775	53.4501	62.8861	58.1681	34.652	31.0587	23.7883	29.833
SAOUHSC_03034	SAOUHSC_03034	NA	Hypothetical Protein	-0.275421	-1.21035	0.42618	0.588232	1	0.15101	1.11035	0.755253	0.905265	1	-0.00936055	-1.00651	0.96949	0.976227	1	-0.417602	-1.33571	0.213398	0.450997	1					36.9133	35.862	33.8813	35.5522	28.1252	28.9681	28.5188	28.5374	37.3066	38.3826	37.8446	33.3694	21.5071	17.1243	24.0003
mgtE	SAOUHSC_00945	mgtE	Membrane Transport	0.352091	1.27641	0.289375	0.460259	1	-0.35433	-1.27839	0.404887	0.700405	1	-0.00720866	-1.00501	0.970676	0.977048	1	0.536854	1.45081	0.125271	0.330016	1					23.0734	17.6785	20.3874	20.3798	22.1105	27.3194	26.5513	25.327	51.7648	32.1829	41.9738	22.134	20.9365	20.1579	21.0761
S504	S504	NA	sRNA	0.744801	1.67574	0.412274	0.57771	1	-1.65867	-3.15726	0.0712027	0.301253	1	-0.00686758	-1.00477	0.993492	0.994636	1	1.65674	3.15304	0.0347649	0.144633	1					3.39822	1.17532	0.655767	1.7431	5.12582	3.64609	0	2.92397	12.3009	3.92424	8.11255	2.02788	1.26069	3.93274	2.4071
SAOUHSC_00371	SAOUHSC_00371	NA	Hypothetical Protein	0.182426	1.13479	0.6121	0.751472	1	0.41311	1.33155	0.436116	0.721419	1	-0.00572924	-1.00398	0.975944	0.980578	1	-0.329902	-1.25693	0.459427	0.68092	1	SigB				923.611	905.96	715.493	848.355	1024.01	915.588	846.671	928.755	671.892	1246.33	959.111	910.298	770.854	656.638	779.263
SAOUHSC_02797	SAOUHSC_02797	NA	Hypothetical Protein	-1.28418	-2.43543	0.00093483	0.00629378	1	-0.552114	-1.46623	0.257208	0.573287	1	-0.00550831	-1.00383	0.983202	0.987176	1	-0.800458	-1.74165	0.0208026	0.105464	1					13.2973	13.274	10.9816	12.5176	4.37271	5.08819	5.53439	4.99843	9.81765	10.7829	10.3003	4.7385	4.41876	3.40354	4.18694
SAOUHSC_01390	SAOUHSC_01390	NA	Phages, Prophages, Transposable elements, Plasmids	3.02824	8.15811	0.237814	#N/A	1	#N/A	#N/A	#N/A	#N/A	#N/A	-0.00488719	-1.00339	0.997446	0.997733	1	#N/A	#N/A	#N/A	#N/A	#N/A					0	0	0	0	0	0	0.767219	0.25574	0	0	0	0	0	0.684147	0.228049
SAOUHSC_00281	SAOUHSC_00281	NA	Hypothetical Protein	0.0680312	1.04829	0.87576	0.929751	1	0.237586	1.17902	0.671114	0.860548	1	-0.00398748	-1.00277	0.990396	0.992108	1	-0.224821	-1.16863	0.547479	0.742621	1	Rex				4.56038	3.75389	3.81934	4.04454	2.8891	4.96642	4.69538	4.18363	5.73488	3.80928	4.77208	3.73375	4.02658	2.70922	3.48985
SAOUHSC_00875	SAOUHSC_00875	NA	Respiration		-2.12362	0.000662187	0.00487686	1	-0.233444	-1.17564	0.643323	0.852246	1	-0.419976	-1.3379	0.0063635	0.0132687	1	-0.510976	-1.42501	0.284971	0.527665	1					341.116	351.862	305.027	332.668	151.44	154.42	150.626	152.162	237.376	428.445	332.911	202.287	170.454	136.701	169.814
ilvE	SAOUHSC_00536	ilvE	Amino Acids and Derivatives	-1.41162	-2.66036	0.000474728	0.00372259	1	-1.3263	-2.50759	0.00269513	0.0464688	1	-0.000871038	-1.0006	0.997175	0.997733	1	-0.0443971	-1.03125	0.912203	0.957689	1	CodY			activated	59.9455	48.0385	44.1683	50.7175	17.0725	18.1035	20.2052	18.4604	100.449	38.7808	69.6151	20.6629	15.785	9.81055	15.4195
msrA1	SAOUHSC_01432	msrA1	Protein Metabolism	0.392042	1.31225	0.213941	0.382286	1	-0.0382921	-1.0269	0.942967	0.976385	1	0.000221619	1.00015	0.999215	0.999215	1	0.397652	1.31736	0.246462	0.489376	1	VraR				99.4829	81.8761	79.9446	87.1012	112.225	118.003	102.838	111.022	153.002	175.225	164.113	102.419	107.035	69.6331	93.0291
rex	SAOUHSC_02273	rex	Stress Response	0.171041	1.12587	0.578394	0.723868	1	0.0542524	1.03832	0.90203	0.958685	1	0.000717235	1.0005	0.997122	0.997733	1	0.0650795	1.04614	0.865965	0.93703	1					57.6178	53.8503	38.8356	50.1012	59.6055	56.8698	47.2925	54.5893	69.6168	79.8576	74.7372	50.0146	51.7707	35.4627	45.7493
cls2	SAOUHSC_02323	cls2	Fatty Acids, Lipids, and Isoprenoids	0.0379423	1.02665	0.909019	0.951261	1	-0.216644	-1.16203	0.653147	0.853344	1	0.00406997	1.00283	0.985561	0.988403	1	0.236506	1.17814	0.478438	0.697189	1					41.9048	36.7415	28.474	35.7068	36.6105	35.6783	34.0645	35.4511	52.7362	66.8331	59.7847	37.2105	30.1993	21.3454	29.5851
SAOUHSC_02058	SAOUHSC_02058	NA	Amino Acids and Derivatives	1.12959	2.18796	0.0314671	0.0957921	1	0.507383	1.42147	0.386281	0.68677	1	0.00505747	1.00351	0.98979	0.991787	1	0.372936	1.29499	0.461149	0.681717	1					4.33518	3.3736	4.60116	4.10331	7.47327	5.81424	12.6591	8.64887	8.13684	6.67497	7.4059	6.46751	8.04146	7.9437	7.48422
SAOUHSC_02645	SAOUHSC_02645	NA	Hypothetical Protein	1.69777	3.24399	0.000399506	0.00321159	1	-0.266028	-1.20249	0.599377	0.827837	1	0.00591936	1.00411	0.987767	0.990044	1	1.2086	2.31113	0.00594293	0.0476788	1					4.57579	6.15454	3.43391	4.72141	20.1949	11.7738	12.317	14.7619	13.3598	18.266	15.8129	9.0615	7.70187	18.0767	11.6134
asnC	SAOUHSC_01471	asnC	Protein Metabolism	-0.000731237	-1.00051	0.998312	0.998715	1	-0.0391937	-1.02754	0.941051	0.975559	1	0.00669128	1.00465	0.972244	0.97815	1	-0.116753	-1.08429	0.773322	0.888439	1					96.1383	89.1146	88.673	91.3087	96.032	88.1808	80.9772	88.3967	114.69	125.524	120.107	86.4929	66.7227	66.2376	73.1511
rsbV	SAOUHSC_02300	rsbV	Stress Response	0.575802	1.49051	0.0790382	0.190086	1	0.246476	1.18631	0.589363	0.822421	1	0.00718526	1.00499	0.97515	0.980507	1	0.282418	1.21623	0.369707	0.605466	1	SigB				117.817	108.357	93.562	106.579	169.036	156.84	134.14	153.339	122.66	246.465	184.563	146.683	140.43	97.2461	128.12
recU	SAOUHSC_01466	recU	Cell Division and Cell Cycle	-0.759137	-1.69248	0.0409031	0.116728	1	-0.186259	-1.13781	0.743612	0.897927	1	0.00771307	1.00536	0.970868	0.977048	1	-0.922333	-1.89518	0.0281128	0.128422	1			repressed		1591.83	1649.64	1814	1685.16	1119.77	942.74	840.543	967.684	1180.27	1369.47	1274.87	696.605	767.22	874.353	779.393
rinA	SAOUHSC_02051	rinA	Phages, Prophages, Transposable elements, Plasmids	0.957223	1.94157	0.0295285	0.0915566	1	1.52511	2.87808	0.00749207	0.0870128	1	0.00932356	1.00648	0.964945	0.972776	1	-0.671953	-1.59323	0.14091	0.352597	1					273.946	270.247	289.793	277.995	418.851	525.731	646.692	530.425	273.95	223.842	248.896	423.256	510.924	368.675	434.285
S719	S719	NA	sRNA	-0.0628168	-1.0445	0.911522	0.953313	1	0.248172	1.1877	0.705677	0.878387	1	0.0104426	1.00726	0.984488	0.988182	1	-0.297796	-1.22926	0.569107	0.760515	1					5.78818	3.15302	5.08219	4.67446	1.74616	5.43408	6.1348	4.43835	5.70361	5.0688	5.38621	3.14321	6.01254	1.95377	3.70317
SAOUHSC_00309	SAOUHSC_00309	NA	Hypothetical Protein	0.175186	1.12911	0.616204	0.755049	1	0.757559	1.69063	0.081923	0.324028	1	0.0116164	1.00808	0.947816	0.959681	1	-0.741323	-1.67171	0.0284652	0.129382	1	SigB				60.5051	57.5287	61.4222	59.8187	63.277	66.3741	67.8484	65.8332	38.9559	63.533	51.2444	55.2665	57.9938	49.6096	54.29
recR	SAOUHSC_00445	recR	DNA Metabolism	-0.381986	-1.30313	0.260178	0.431542	1	-0.726742	-1.6549	0.15196	0.456984	1	0.0119634	1.00833	0.942911	0.956385	1	0.237531	1.17897	0.60272	0.779183	1					156.416	149.828	135.014	147.086	109.888	116.91	101.527	109.442	224.505	270.336	247.421	99.1927	96.7218	75.7289	90.5478
SAOUHSC_00531	SAOUHSC_00531	NA	Amino Acids and Derivatives	0.570145	1.48467	0.0987294	0.221762	1	-0.355961	-1.27984	0.490426	0.758854	1	0.0120445	1.00838	0.962001	0.970653	1	0.983547	1.97732	0.00461717	0.0403886	1					12.861	12.2379	11.409	12.1693	13.898	18.1413	20.9263	17.6552	27.2617	41.5504	34.406	20.5805	14.7054	8.98466	14.7569
SAOUHSC_01257	SAOUHSC_01257	NA	Fatty Acids, Lipids, and Isoprenoids	-0.30884	-1.23871	0.343086	0.516614	1	0.341534	1.2671	0.422859	0.71192	1	0.0124462	1.00866	0.95573	0.965166	1	-0.801074	-1.7424	0.0219317	0.109158	1					100.649	104.266	101.067	101.994	69.8711	77.9578	93.7313	80.5201	93.8543	72.6169	83.2356	74.0995	64.7201	59.8046	66.2081
sigH	SAOUHSC_00515	sigH	Regulation and Cell signaling	0.203014	1.1511	0.590206	0.733685	1	0.21791	1.16305	0.665018	0.858776	1	0.013588	1.00946	0.950627	0.961967	1	-0.0848791	-1.0606	0.801265	0.902873	1					21.9138	25.8879	25.3218	24.3745	24.4922	29.7444	27.7834	27.34	36.5469	28.4564	32.5017	27.6823	22.1119	16.7544	22.1829
rlmN	SAOUHSC_01185	rlmN	RNA Metabolism	0.767798	1.70267	0.0187999	0.0646414	1	-0.366257	-1.289	0.507208	0.76927	1	0.0144412	1.01006	0.939403	0.953662	1	1.14244	2.20755	0.00494007	0.0421776	1			repressed		73.2535	54.8187	53.189	60.4204	98.056	93.0294	107.481	99.5222	217.394	160.443	188.919	108.792	83.9628	56.8751	83.2101
SAOUHSC_A02273	SAOUHSC_A02273	NA	Hypothetical Protein	0.226021	1.1696	0.705803	0.82375	1	1.54164	2.91126	0.0407169	0.219003	1	0.0148537	1.01035	0.976067	0.980578	1	-1.15184	-2.22197	0.0558528	0.200262	1					5.67896	9.73888	7.03196	7.48327	7.13839	10.6631	7.88209	8.56119	6.21777	2.55034	4.38406	5.53521	12.2898	3.8338	7.2196
folD	SAOUHSC_01007	folD	Cofactors, Vitamins, Prosthetic Groups, Pigments	-0.787471	-1.72605	0.0202598	0.0683694	1	-0.483139	-1.39778	0.311696	0.623789	1	0.0149926	1.01045	0.931277	0.947902	1	-0.349787	-1.27437	0.365736	0.603641	1					109.068	101.349	84.6442	98.3536	57.0797	53.3309	55.0473	55.1527	110.968	108.676	109.822	55.8549	46.7526	33.6293	45.4123
S877	S877	NA	sRNA	0.192354	1.14263	0.840916	0.907012	1	0.867493	1.82449	0.435691	#N/A	1	0.0157065	1.01095	0.985165	0.988313	1	-2.02862	-4.08014	0.0492475	0.184045	1					3.55895	2.46181	1.37357	2.46478	2.30068	3.81854	2.30943	2.80955	0.954272	0.684974	0.819623	0.849516	1.32032	4.80521	2.32501
SAOUHSC_00429	SAOUHSC_00429	NA	DNA Metabolism	0.0302945	1.02122	0.939943	0.967199	1	0.140711	1.10245	0.777715	0.914377	1	0.0165953	1.01157	0.951654	0.962726	1	-0.500834	-1.41503	0.1869	0.417461	1					23.1819	26.9121	26.4377	25.5106	25.2223	19.6231	30.7847	25.21	23.5387	27.904	25.7214	17.3035	20.2316	23.6031	20.3794
S380	S380	NA	sRNA	1.92302	3.79215	0.00144793	0.0088926	1	2.24069	4.72622	3.29438e-05	0.00469899	0.118433	0.0169678	1.01183	0.95021	0.961824	1	-0.396326	-1.31615	0.438383	0.663357	1					8.10844	12.5637	18.8392	13.1704	46.4764	47.5013	55.0017	49.6598	21.611	6.99146	14.3012	61.2384	29.4796	31.9676	40.8952
SAOUHSC_02530	SAOUHSC_02530	NA	Regulation and Cell signaling	-0.876516	-1.83594	0.0207341	0.0694366	1	-1.0797	-2.1136	0.0242602	0.165919	1	0.0178502	1.01245	0.942697	0.956385	1	-0.241309	-1.18206	0.550502	0.745092	1					85.4839	72.2914	68.915	75.5634	33.9729	40.6878	45.4695	40.0434	108.726	72.1816	90.454	29.2226	27.0292	39.1639	31.8052
SAOUHSC_02894	SAOUHSC_02894	NA	Hypothetical Protein	0.897798	1.86322	0.00674388	0.0299889	1	-0.14895	-1.10876	0.763397	0.907746	1	0.0190177	1.01327	0.932045	0.948406	1	0.887156	1.84953	0.0119798	0.0734971	1					35.4334	35.1818	32.5368	34.384	49.8441	67.6528	70.2279	62.5749	111.529	68.925	90.2268	57.376	49.6273	46.4976	51.167
ptpB	SAOUHSC_02356	ptpB	Hypothetical Protein	-0.441676	-1.35818	0.19299	0.355519	1	-0.516753	-1.43073	0.306374	0.620058	1	0.0191078	1.01333	0.938905	0.953662	1	-0.146474	-1.10686	0.710734	0.851319	1					83.1292	67.8816	66.3105	72.4404	58.9121	38.349	56.966	51.409	80.8723	106.445	93.6586	46.1004	39.3141	40.8802	42.0982
SAOUHSC_02130	SAOUHSC_02130	NA	Hypothetical Protein	-0.175741	-1.12954	0.661612	0.790559	1	0.0280191	1.01961	0.952923	0.979979	1	0.0193009	1.01347	0.946387	0.958792	1	-0.286268	-1.21948	0.414243	0.642587	1					51.4615	46.0671	35.6338	44.3874	31.3104	49.5313	36.6678	39.1698	49.5125	55.9316	52.722	33.9611	37.06	25.107	32.0427
SAOUHSC_02238	SAOUHSC_02238	NA	Phages, Prophages, Transposable elements, Plasmids	-0.108355	-1.078	0.781488	0.87044	1	0.603055	1.51893	0.120619	0.40352	1	0.0206344	1.01441	0.935945	0.951539	1	-0.607679	-1.52381	0.116395	0.316234	1					18.5975	18.2174	18.676	18.497	18.6399	16.7705	14.4499	16.6201	18.831	14.8355	16.8332	18.9104	14.7747	7.76423	13.8164
SAOUHSC_02911	SAOUHSC_02911	NA	Protein Metabolism	-0.184665	-1.13655	0.621753	0.759056	1	-0.0486243	-1.03428	0.924792	0.969271	1	0.0212129	1.01481	0.930676	0.947845	1	-0.150927	-1.11028	0.706198	0.850499	1					28.2043	18.0159	21.9314	22.7172	17.5823	18.76	21.9039	19.4154	23.6364	34.7735	29.205	18.6071	18.2434	10.9605	15.937
SAOUHSC_T00052 trnaS	SAOUHSC_T00052	trnaS	tRNA	2.90711	7.50112	0.0481792	0.132644	1	4.63349	24.8211	0.13307	#N/A	1	0.0221495	1.01547	0.981701	0.985953	1	-2.41084	-5.31783	0.437927	#N/A	1					0	0	1.12938	0.376459	1.26111	6.27938	2.53182	3.35744	0	0	0	0.698491	3.25679	4.51537	2.82355
SAOUHSC_02740	SAOUHSC_02740	NA	Membrane Transport	-0.168833	-1.12415	0.630747	0.766983	1	0.0968191	1.06941	0.838236	0.934138	1	0.0221819	1.01549	0.91597	0.936519	1	-0.267759	-1.20394	0.431845	0.657591	1	CodY				15.3071	13.5233	14.22	14.3501	10.7748	12.4041	14.0687	12.4159	17.9943	15.485	16.7396	12.5639	11.0884	6.67153	10.1079
S752	S752	NA	sRNA	0.470483	1.38557	0.309947	0.482644	1	-1.17472	-2.25749	0.0190264	0.144903	1	0.0235535	1.01646	0.943719	0.956926	1	1.53336	2.8946	1.80058e-05	0.000718036	0.0647128					45.5312	40.6121	28.4862	38.2098	57.8346	21.5979	74.0195	51.1507	145.28	174.987	160.134	55.6568	35.4721	34.9438	42.0242
S687	S687	NA	sRNA	0.134941	1.09805	0.774108	0.86547	1	-0.490958	-1.40538	0.338122	0.643225	1	0.0238018	1.01664	0.944787	0.957729	1	0.75618	1.68901	0.0696864	0.232952	1					13.6111	14.6112	10.7541	12.9922	12.0086	14.9483	14.7762	13.911	20.9679	42.2112	31.5896	12.6587	16.673	5.20115	11.5109
nupC	SAOUHSC_00501	nupC	Carbohydrates	-0.290746	-1.22327	0.386253	0.558545	1	0.145833	1.10637	0.772342	0.912284	1	0.0242069	1.01692	0.907333	0.931486	1	-0.59375	-1.50916	0.10922	0.305591	1	CcpA				37.5922	33.1362	26.9377	32.5554	22.4198	27.5595	27.5687	25.8493	21.737	39.6326	30.6848	22.6621	21.7924	19.2321	21.2289
SAOUHSC_01899	SAOUHSC_01899	NA	Hypothetical Protein	0.573851	1.48849	0.226959	0.39735	1	-1.17145	-2.25239	0.0106756	0.104684	1	0.0259665	1.01816	0.935766	0.951539	1	1.83604	3.57029	3.45319e-06	0.000198104	0.0124108					4.91473	9.43696	5.72319	6.69163	7.15768	8.90993	13.3434	9.80366	30.0596	38.1302	34.0949	11.1853	8.14198	4.57639	7.96789
SAOUHSC_00062	SAOUHSC_00062	NA	RNA Metabolism	1.1905	2.28233	0.019276	0.066058	1	0.817024	1.76177	0.141584	0.441542	1	0.0264718	1.01852	0.939223	0.953662	1	0.331518	1.25834	0.503818	0.716609	1					1.12051	2.08676	1.28074	1.496	2.73025	3.72231	3.52367	3.32541	3.47823	1.74186	2.61004	3.31243	3.02177	1.62926	2.65448
SAOUHSC_02047	SAOUHSC_02047	NA	Phages, Prophages, Transposable elements, Plasmids	1.89845	3.72811	1.20739e-07	5.04946e-06	0.000444318	1.39974	2.63853	0.00050913	0.0182796	1	0.0281016	1.01967	0.892812	0.920555	1	0.460219	1.37575	0.153995	0.370267	1					20.4736	17.1932	20.7166	19.4611	64.2713	88.5165	58.7962	70.528	40.7673	34.9116	37.8395	72.521	58.9558	43.2496	58.2421
SAOUHSC_02087	SAOUHSC_02087	NA	Phages, Prophages, Transposable elements, Plasmids	-0.608283	-1.52444	0.0566516	0.149412	1	-0.115636	-1.08345	0.816877	0.925549	1	0.0314929	1.02207	0.871654	0.902534	1	-0.576902	-1.49164	0.141951	0.353794	1					455.132	375.106	291.581	373.94	241.157	215.672	252.386	236.405	268.045	440.639	354.342	218.567	210.397	152.057	193.674
potA	SAOUHSC_01046	potA	Membrane Transport	0.622058	1.53907	0.131033	0.271574	1	-0.11541	-1.08328	0.808629	0.925058	1	0.0325654	1.02283	0.911017	0.934228	1	0.663825	1.58428	0.0782598	0.250646	1			repressed		5.63488	4.40878	3.80584	4.6165	4.45709	8.25781	8.3238	7.0129	12.511	8.14712	10.3291	6.25771	6.42436	4.36073	5.68093
hisB	SAOUHSC_03011	hisB	Amino Acids and Derivatives	0.253273	1.19191	0.633254	0.768436	1	-0.805561	-1.74782	0.208418	0.514972	1	0.0326683	1.0229	0.920003	0.938899	1	1.26943	2.41066	0.0213799	0.107392	1	CodY	HisR			9.35705	8.33786	7.54868	8.41453	7.44907	11.4688	10.429	9.7823	50.2484	7.35371	28.8011	10.8574	10.631	2.98295	8.1571
dinP	SAOUHSC_02111	dinP	DNA Metabolism	-0.359557	-1.28303	0.373238	0.548613	1	0.154949	1.11338	0.760729	0.907193	1	0.0330121	1.02315	0.918357	0.93762	1	-1.26029	-2.39544	0.000236368	0.00500258	0.849507			repressed		22.9136	22.0499	27.3394	24.101	14.0649	19.001	22.4362	18.5007	14.4488	14.218	14.3334	9.05824	12.1074	20.8852	14.0169
moeA	SAOUHSC_02542	moeA	Cofactors, Vitamins, Prosthetic Groups, Pigments	-0.0245501	-1.01716	0.943572	0.968664	1	0.106724	1.07678	0.823066	0.92839	1	0.0332686	1.02333	0.881607	0.910855	1	-0.289368	-1.22211	0.372713	0.608169	1					22.1558	19.8801	20.8128	20.9496	17.025	18.5017	24.6853	20.0707	29.2552	19.3097	24.2825	18.061	16.3615	14.5943	16.3389
ansA	SAOUHSC_01497	ansA	Amino Acids and Derivatives	0.0796974	1.0568	0.80523	0.887542	1	-0.096627	-1.06927	0.84895	0.939167	1	0.0350859	1.02462	0.881785	0.910855	1	0.0512246	1.03614	0.881621	0.945487	1					22.0536	18.4242	20.0351	20.171	20.7323	22.1625	19.2826	20.7258	34.3971	24.6902	29.5436	18.8138	17.6452	14.1542	16.8711
znuC	SAOUHSC_01657	znuC	Membrane Transport	0.3428	1.26822	0.304047	0.475988	1	-0.0496321	-1.035	0.908221	0.961538	1	0.0356223	1.025	0.851521	0.888299	1	0.358294	1.28191	0.303215	0.542426	1	Zur		repressed		43.7501	36.9679	33.1054	37.9411	52.9957	42.4217	43.7754	46.3976	81.7566	55.9761	68.8663	52.7867	34.9297	27.1439	38.2868
SAOUHSC_01279	SAOUHSC_01279	NA	Fatty Acids, Lipids, and Isoprenoids	-0.212061	-1.15834	0.611174	0.750981	1	-0.494858	-1.40918	0.292758	0.609243	1	0.0375328	1.02636	0.896919	0.923744	1	0.30283	1.23356	0.420782	0.6469	1					9.046	8.5612	5.99865	7.86862	7.81478	5.7132	6.10128	6.54309	14.9722	12.5197	13.7459	7.55744	5.01866	3.33101	5.30237
S278	S278	NA	sRNA	0.0892157	1.06379	0.875356	0.929603	1	0.36831	1.29084	0.588658	0.822421	1	0.0375541	1.02637	0.94565	0.958325	1	-0.142264	-1.10364	0.797816	0.90116	1					4.80295	7.7521	7.20878	6.58794	8.85464	7.0142	4.04014	6.63633	7.51235	9.34673	8.42954	6.24183	8.31521	1.44108	5.33271
SAOUHSC_00271	SAOUHSC_00271	NA	Hypothetical Protein	0.429468	1.34674	0.341837	0.515618	1	0.539764	1.45373	0.374405	0.679909	1	0.037804	1.02655	0.90485	0.92958	1	-0.134707	-1.09787	0.718069	0.856029	1					7.37709	4.76273	3.81995	5.31992	7.41832	6.92578	6.70188	7.01533	6.92315	7.28848	7.10581	7.19035	6.22622	3.32012	5.5789
S1192	S1192	NA	sRNA	0.764811	1.69915	0.110975	0.240503	1	0.8879	1.85048	0.0792428	0.319084	1	0.0385886	1.02711	0.91266	0.93511	1	-0.352114	-1.27643	0.425465	0.651039	1					11.6632	11.3859	15.2466	12.7652	14.1875	31.0829	18.7988	21.3564	12.3578	16.2202	14.289	15.0874	20.0293	16.2553	17.124
SAOUHSC_02436	SAOUHSC_02436	NA	Iron acquisition and Metabolism	-0.569289	-1.48379	0.100216	0.223826	1	-0.906717	-1.87477	0.0544039	0.255512	1	0.0386692	1.02717	0.808632	0.853802	1	0.258813	1.19649	0.499048	0.712926	1	Fur				144.06	131.816	122.415	132.764	80.4319	88.9022	91.5721	86.9688	208.134	244.39	226.262	86.8715	71.6099	53.5986	70.6933
SAOUHSC_01245	SAOUHSC_01245	NA	RNA Metabolism	-0.390177	-1.31055	0.234682	0.402754	1	-0.51223	-1.42625	0.216107	0.524472	1	0.0389266	1.02735	0.848513	0.885959	1	0.0106749	1.00743	0.970175	0.986601	1					153.805	137.776	125.936	139.173	96.0113	91.9692	121.456	103.145	246.268	151.427	198.847	94.6916	88.1792	70.2864	84.3857
SAOUHSC_A01079	SAOUHSC_A01079	NA	Hypothetical Protein	0.246079	1.18598	0.802841	0.886351	1	-0.79309	-1.73278	0.466196	#N/A	1	0.0398041	1.02797	0.967744	0.974751	1	0.696704	1.6208	0.438654	0.663396	1					1.44704	0.583892	1.30313	1.11135	1.45513	1.81136	0.730334	1.33227	1.81067	3.89908	2.85488	0.805951	1.25261	1.30251	1.12036
lrgA	SAOUHSC_00232	lrgA	Regulation and Cell signaling	0.906736	1.8748	0.103638	0.229126	1	1.10097	2.14499	0.105692	0.374586	1	0.0399351	1.02807	0.930426	0.947845	1	-0.185376	-1.13711	0.748292	0.87549	1					1.69474	2.66697	1.83142	2.06437	3.32321	2.8639	4.87547	3.68753	1.7495	3.65319	2.70135	2.69013	4.84118	1.83056	3.12062
S186	S186	NA	sRNA	0.14787	1.10793	0.761124	0.856721	1	1.08584	2.12262	0.0707228	0.300593	1	0.0405925	1.02854	0.91749	0.937435	1	-1.20601	-2.30699	0.00972157	0.0639628	1					6984.52	8030.2	8320.45	7778.39	6739.69	8266.53	10497.1	8501.11	6705.93	2972.87	4839.4	7201.22	6253.04	6729.01	6727.76
fni	SAOUHSC_02623	fni	Fatty Acids, Lipids, and Isoprenoids	-0.390877	-1.31119	0.236938	0.405437	1	-0.458123	-1.37375	0.39264	0.690255	1	0.0426092	1.02997	0.849801	0.887037	1	-0.11936	-1.08625	0.752622	0.877388	1					69.3699	73.3035	69.7954	70.8229	46.5892	51.1321	60.2212	52.6475	85.7481	100.604	93.1759	46.8188	41.873	38.7032	42.465
femA	SAOUHSC_01373	femA	Virulence, Disease and Defense	0.37043	1.29274	0.359436	0.534363	1	0.667112	1.58789	0.23926	0.551793	1	0.0427893	1.0301	0.808573	0.853802	1	-0.29886	-1.23017	0.430011	0.655968	1					136.849	115.824	89.4111	114.028	145.672	138.713	141.626	142.004	109.866	152.586	131.226	149.122	124.702	77.142	116.989
S848	S848	NA	sRNA	0.84553	1.79692	0.0196957	0.0670455	1	0.951944	1.93448	0.0496561	0.243279	1	0.0450986	1.03175	0.859249	0.894751	1	0.0162097	1.0113	0.962152	0.981878	1					132.151	129.23	106.091	122.491	266.016	189.853	179.443	211.771	179.63	172.339	175.985	271.495	175.867	88.8963	178.753
SAOUHSC_02704	SAOUHSC_02704	NA	Hypothetical Protein	0.598213	1.51384	0.0697113	0.172219	1	-0.516673	-1.43065	0.20487	0.511316	1	0.0462946	1.03261	0.81246	0.857323	1	0.940661	1.91941	0.00915257	0.060955	1					26.4707	24.5841	28.3712	26.4753	36.0007	36.5029	44.8106	39.1048	56.6069	88.8649	72.7359	37.849	28.9618	27.6547	31.4885
S75	S75	NA	sRNA	-1.7734	-3.41859	3.37884e-05	0.000465486	0.124341	-0.258598	-1.19632	0.622889	0.841326	1	0.0491875	1.03468	0.882923	0.91176	1	-1.41625	-2.6689	0.000682423	0.0109927	1					67.3256	57.9282	53.4967	59.5835	16.9255	16.1116	17.4896	16.8422	42.4316	20.0084	31.22	19.8518	14.5699	5.79274	13.4048
dltA	SAOUHSC_00869	dltA	Cell Wall and Capsule	0.625547	1.5428	0.132306	0.272924	1	0.268201	1.20431	0.644752	0.852246	1	0.0493927	1.03483	0.773725	0.824959	1	0.342157	1.26765	0.351787	0.59174	1	GraR				86.2907	74.4066	69.7843	76.8272	115.524	112.796	116.12	114.814	151.839	124.599	138.219	123.702	95.2913	63.2012	94.0648
SAOUHSC_02631	SAOUHSC_02631	NA	Virulence, Disease and Defense	-0.644395	-1.56308	0.10339	0.228865	1	-1.04859	-2.06851	0.0363716	0.20714	1	0.0500551	1.0353	0.84573	0.884115	1	0.427455	1.34486	0.241036	0.484091	1					46.211	38.778	33.8813	39.6234	28.9919	23.8036	20.2271	24.3409	53.9855	97.7031	75.8443	27.4461	20.709	11.7792	19.9781
S787	S787	NA	sRNA	1.32999	2.51401	0.000652909	0.00482878	1	0.463959	1.37932	0.305061	0.618461	1	0.0501496	1.03537	0.858948	0.894706	1	0.761221	1.69492	0.0778747	0.249902	1					3.43481	3.48104	2.48175	3.13253	7.10883	7.34927	8.58723	7.68178	7.19655	8.17896	7.68776	8.60879	4.97854	4.6376	6.07497
SAOUHSC_02589	SAOUHSC_02589	NA	Cell Wall and Capsule	-0.906198	-1.8741	0.0111386	0.0445164	1	-0.587387	-1.50252	0.191088	0.499696	1	0.0527695	1.03725	0.783965	0.832051	1	-0.46812	-1.38331	0.213893	0.450997	1					186.435	157.342	129.704	157.827	87.498	76.8738	79.0868	81.1529	147.461	176.392	161.926	70.1371	71.0675	55.162	65.4555
potC	SAOUHSC_01048	potC	Membrane Transport	0.708895	1.63455	0.0672832	0.168112	1	-0.121701	-1.08802	0.809391	0.92508	1	0.0551113	1.03894	0.786633	0.834628	1	0.660219	1.58032	0.0653205	0.222266	1			repressed		14.1203	12.3699	14.0545	13.5149	22.4198	18.6637	23.2084	21.4306	40.8004	19.8998	30.3501	20.0234	16.6458	15.3021	17.3238
csbA	SAOUHSC_00775	csbA	Hypothetical Protein	0.490571	1.405	0.476726	0.635575	1	-1.03275	-2.04592	0.115	0.392678	1	0.0552062	1.03901	0.921722	0.940378	1	1.58846	3.00728	0.00699359	0.0529376	1					5.39741	3.45901	1.28663	3.38102	4.78904	7.74986	1.44218	4.66036	6.85304	22.6706	14.7618	5.57024	3.71027	1.7147	3.66507
SAOUHSC_01450	SAOUHSC_01450	NA	Hypothetical Protein	-0.0358842	-1.02518	0.927774	0.961389	1	-0.498376	-1.41262	0.20323	0.510161	1	0.0557718	1.03942	0.846741	0.884905	1	0.274047	1.2092	0.462222	0.682377	1	CodY				6.76818	5.02597	6.22309	6.00575	4.63267	4.59206	7.66436	5.6297	10.0346	10.7276	10.3811	4.60909	5.16951	3.91639	4.565
SAOUHSC_00995	SAOUHSC_00995	NA	RNA Metabolism	0.91052	1.87972	0.124496	0.260797	1	-0.710253	-1.63609	0.216089	0.524472	1	0.0578404	1.04091	0.904991	0.92958	1	1.71238	3.277	0.00171277	0.0208206	1					3.4596	1.04698	1.16832	1.89163	2.08736	3.89754	4.71443	3.56645	10.8765	7.2245	9.0505	4.62449	2.47067	1.16777	2.75431
S645	S645	NA	sRNA	-0.457865	-1.37351	0.388979	0.560926	1	0.307534	1.23759	0.674406	0.86168	1	0.0579657	1.041	0.896071	0.923145	1	-0.907216	-1.87542	0.112	0.309969	1					8.23864	9.30818	8.16118	8.56933	7.87046	4.64078	5.40553	5.97226	10.8244	1.84993	6.33715	4.35919	6.06191	4.82024	5.08045
copZ	SAOUHSC_02874	copZ	Hypothetical Protein	0.00301586	1.00209	0.995358	0.996493	1	1.16618	2.24417	0.0754712	0.312852	1	0.060357	1.04272	0.890392	0.918654	1	-1.19391	-2.28771	0.0128183	0.0763496	1					10.5417	8.36066	9.32963	9.41068	4.9348	9.55557	13.2095	9.23329	5.11711	6.85635	5.98673	7.89598	9.91198	4.41721	7.40839
bmfBB	SAOUHSC_01611	bmfBB	Amino Acids and Derivatives	-0.728837	-1.6573	0.0390934	0.112662	1	0.495013	1.40933	0.384388	0.686126	1	0.0621371	1.04401	0.761513	0.813684	1	-1.48227	-2.79388	0.000224186	0.00479143	0.805724					287.47	288.978	307.562	294.67	152.313	166.33	204.452	174.365	187.479	114.177	150.828	147.571	131.115	132.035	136.907
SAOUHSC_01332	SAOUHSC_01332	NA	Hypothetical Protein	0.0332292	1.0233	0.923245	0.960142	1	-0.00380915	-1.00264	0.994804	0.997028	1	0.0625563	1.04431	0.7538	0.808672	1	-0.120359	-1.08701	0.776636	0.889811	1					111.563	89.4003	95.5264	98.8299	94.3209	92.3919	107.602	98.1051	132.16	126.133	129.147	90.0034	78.932	66.4371	78.4575
SAOUHSC_02816	SAOUHSC_02816	NA	Phosphorus Metabolism	0.0800499	1.05705	0.844832	0.909808	1	-1.13007	-2.18869	0.0396936	0.216454	1	0.063043	1.04467	0.816721	0.860685	1	1.22247	2.33346	0.000339177	0.00641104	1					18.6886	11.4603	10.7955	13.6481	12.4257	11.543	17.8717	13.9468	39.8081	51.185	45.4965	15.716	11.1753	6.64025	11.1772
S756	S756	NA	sRNA	-0.608059	-1.52421	0.273482	0.4452	1	-0.860959	-1.81624	0.110132	0.383446	1	0.0637769	1.0452	0.897352	0.923916	1	0.47198	1.38701	0.315722	0.554032	1					25.3592	11.5746	6.17725	14.3704	5.64366	11.7088	10.0713	9.14126	18.7269	37.526	28.1264	10.7668	9.1766	1.68391	7.2091
S1029	S1029	NA	sRNA	-0.455132	-1.37091	0.304628	0.476686	1	0.282827	1.21658	0.609088	0.834275	1	0.0639849	1.04535	0.863985	0.896997	1	-0.928948	-1.90389	0.0119632	0.0734971	1					24.931	24.1436	23.8802	24.3183	13.6747	25.5336	13.7268	17.645	17.8667	18.321	18.0939	13.2545	16.4802	12.2405	13.9917
SAOUHSC_01349	SAOUHSC_01349	NA	Hypothetical Protein	0.682601	1.60503	0.316468	0.488467	1	-1.10579	-2.15217	0.109765	0.383025	1	0.0660495	1.04685	0.915814	0.936519	1	1.74282	3.34688	0.00460322	0.0403886	1					1.26677	0.920072	2.05341	1.41342	1.14647	1.90284	3.45249	2.16726	8.55953	4.43734	6.49843	2.3283	1.64484	1.02622	1.66646
SAOUHSC_00480	SAOUHSC_00480	NA	Nucleosides and Nucleotides	-0.345561	-1.27065	0.288966	0.460259	1	-0.367837	-1.29042	0.54461	0.797102	1	0.0681734	1.04839	0.704691	0.770485	1	-0.114546	-1.08263	0.794874	0.898768	1					68.314	70.1844	73.8067	70.7684	45.153	53.1301	65.4584	54.5805	106.516	80.1499	93.3328	55.072	40.0962	34.8863	43.3515
relQ	SAOUHSC_00942	relQ	Regulation and Cell signaling	-0.0827121	-1.05901	0.802428	0.88633	1	-0.5129	-1.42692	0.322418	0.633133	1	0.0683972	1.04855	0.754345	0.808923	1	0.138407	1.10069	0.680738	0.831222	1					34.3104	28.0709	27.1689	29.8501	21.9505	24.4363	35.8277	27.4048	49.6311	43.3558	46.4935	21.4489	22.1216	21.0859	21.5522
menB	SAOUHSC_00985	menB	Cofactors, Vitamins, Prosthetic Groups, Pigments	-0.120421	-1.08705	0.762819	0.857805	1	0.804305	1.7463	0.126721	0.414714	1	0.0690259	1.04901	0.658224	0.727456	1	-1.09644	-2.13826	0.00270477	0.0292867	1					224.457	201.123	205.142	210.241	178.121	198.007	187.946	188.025	139.6	140.225	139.912	157.696	163.077	126.809	149.194
S698	S698	NA	sRNA	0.147555	1.10769	0.716823	0.828628	1	-0.169135	-1.12438	0.759117	0.907193	1	0.069939	1.04967	0.783665	0.831986	1	-0.150553	-1.11	0.722175	0.859357	1					94.0579	92.6398	92.981	93.2262	73.5173	118.809	111.343	101.223	72.6223	168.192	120.407	62.507	77.1638	92.3598	77.3435
SAOUHSC_00972	SAOUHSC_00972	NA	Hypothetical Protein	-0.758444	-1.69167	0.281809	0.453709	1	-0.93654	-1.91393	0.267065	0.579965	1	0.0705554	1.05012	0.923766	0.941635	1	0.00248245	1.00172	0.996521	0.998561	1	GraR				3.13526	2.5302	2.47051	2.71199	1.1823	1.47173	1.97799	1.544	4.41351	3.168	3.79076	1.96451	0.339249	1.05829	1.12068
selX	SAOUHSC_00354	selX	Virulence, Disease and Defense	0.724483	1.65231	0.086544	0.201211	1	-0.420875	-1.33874	0.353436	0.659972	1	0.071232	1.05061	0.817498	0.861071	1	1.18619	2.27551	0.00239324	0.0264389	1	SaeR				8.97546	5.35807	4.98254	6.43869	9.45836	12.9281	8.93585	10.4408	24.4618	17.2273	20.8446	12.2236	8.14198	4.48217	8.28258
hisF	SAOUHSC_03008	hisF	Amino Acids and Derivatives	-0.534266	-1.44821	0.201664	0.367202	1	-0.425102	-1.34267	0.472846	0.748633	1	0.0713755	1.05072	0.765364	0.817547	1	-0.298294	-1.22969	0.493095	0.708446	1	CodY	HisR			23.6942	27.4822	27.1854	26.1206	17.6456	17.3117	17.8629	17.6067	46.9844	13.7572	30.3708	14.3287	15.1898	13.2516	14.2567
S522	S522	NA	sRNA	-0.692963	-1.6166	0.0374309	0.109488	1	0.117584	1.08492	0.833036	0.934138	1	0.0716976	1.05095	0.705424	0.770658	1	-0.974835	-1.96542	0.0159349	0.0883516	1					346.607	307.688	271.317	308.537	159.377	165.39	232.649	185.805	240.391	204.083	222.237	176.878	139.76	123.728	146.789
SAOUHSC_01921	SAOUHSC_01921	NA	Hypothetical Protein	0.935231	1.9122	0.0943681	0.21495	1	1.34118	2.53358	0.0348683	0.203756	1	0.0722055	1.05132	0.862553	0.896849	1	-0.408144	-1.32698	0.464901	0.684258	1					1.96295	3.43227	2.9462	2.78047	3.94784	5.73334	5.61404	5.09841	2.86558	2.93844	2.90201	5.10202	4.53119	2.06136	3.89819
hssS	SAOUHSC_02644	hssS	Iron acquisition and Metabolism	-0.238361	-1.17965	0.496706	0.655495	1	-0.414572	-1.3329	0.412149	0.705193	1	0.0723122	1.0514	0.722579	0.783395	1	0.0432538	1.03044	0.91583	0.958325	1					84.8848	72.3924	63.9897	73.7557	56.1719	60.7715	65.0922	60.6785	98.215	118.125	108.17	56.9621	49.3496	37.7842	48.032
nsaR	SAOUHSC_02956	nsaR	Regulation and Cell signaling	-0.0771522	-1.05493	0.814598	0.893997	1	-0.624711	-1.5419	0.185335	0.492788	1	0.07237	1.05144	0.738322	0.796243	1	0.358883	1.28243	0.271643	0.516826	1					35.7024	30.3624	25.0294	30.3647	27.2673	26.9419	29.4239	27.8777	61.6036	48.7092	55.1564	23.3145	24.0592	19.9836	22.4524
S296	S296	NA	sRNA	-0.334959	-1.26134	0.4061	0.57466	1	-0.933844	-1.91036	0.0502329	0.244243	1	0.0724613	1.05151	0.790934	0.838424	1	0.476746	1.3916	0.233771	0.47565	1					17.8491	12.2862	10.0856	13.407	10.5582	9.85716	10.4217	10.279	20.6922	32.5347	26.6134	10.5261	7.57394	5.82798	7.976
polA	SAOUHSC_01797	polA	DNA Metabolism	-0.462605	-1.37803	0.139862	0.283543	1	-0.559513	-1.47377	0.292145	0.609243	1	0.0731314	1.052	0.700246	0.765867	1	-0.0194065	-1.01354	0.96232	0.981878	1					55.0262	44.9031	42.2647	47.398	33.2606	33.7239	32.9108	33.2985	62.6715	70.5125	66.592	31.0378	28.1116	20.0411	26.3969
infA	SAOUHSC_02489	infA	Protein Metabolism	0.0510546	1.03602	0.887265	0.938722	1	-0.627197	-1.54456	0.168677	0.479446	1	0.0732958	1.05212	0.734454	0.792833	1	0.260989	1.1983	0.493699	0.709002	1					235.359	194.652	233.456	221.156	193.313	193.542	286.131	224.329	489.154	266.17	377.662	153.859	165.516	194.841	171.406
SAOUHSC_00334	SAOUHSC_00334	NA	Hypothetical Protein	0.151385	1.11064	0.637955	0.772007	1	-0.192153	-1.14247	0.699418	0.876478	1	0.0764733	1.05444	0.758172	0.811361	1	0.123401	1.0893	0.703647	0.848737	1					34.04	31.519	28.7184	31.4258	26.1231	31.1726	44.6686	33.9881	49.4313	47.7916	48.6114	30.2347	25.2789	24.3507	26.6214
SAOUHSC_02267	SAOUHSC_02267	NA	Carbohydrates	-0.595742	-1.51125	0.0702212	0.173114	1	-0.522888	-1.43683	0.250724	0.569063	1	0.0765424	1.05449	0.675439	0.74294	1	-0.282985	-1.21671	0.370577	0.605894	1	ScrR				83.8683	80.4603	75.4917	79.9401	46.346	45.3292	62.6626	51.4459	89.3735	98.2081	93.7908	47.7375	37.2496	36.2993	40.4288
SAOUHSC_02166	SAOUHSC_02166	NA	Phages, Prophages, Transposable elements, Plasmids	-0.353695	-1.27783	0.41744	0.580319	1	-1.09987	-2.14336	0.0276904	0.176661	1	0.0779538	1.05552	0.796472	0.843266	1	0.337699	1.26374	0.353146	0.593111	1					42.0918	41.5302	31.9341	38.5187	26.9618	32.4795	28.3739	29.2717	51.6769	87.7816	69.7293	26.7353	15.7224	25.6909	22.7162
S19	S19	NA	sRNA	1.9003	3.73291	0.00110185	0.00724869	1	0.213248	1.15929	0.744104	0.898077	1	0.078809	1.05615	0.851899	0.888427	1	1.28994	2.44518	0.0265277	0.124634	1					1.93934	2.34761	3.66756	2.6515	8.7758	8.01106	11.1583	9.31505	10.556	6.79324	8.67463	7.12893	6.54716	9.42641	7.70083
scc	SAOUHSC_01115	scc	Virulence, Disease and Defense	-0.103146	-1.07411	0.781332	0.87044	1	0.291816	1.22418	0.51781	0.774125	1	0.0795186	1.05667	0.753057	0.808292	1	-0.4411	-1.35764	0.235182	0.475895	1	SaeR				48.4492	43.8568	51.8354	48.0471	54.0016	35.4221	39.9249	43.1162	46.0715	55.1648	50.6181	42.984	36.7433	23.7346	34.4873
SAOUHSC_01062	SAOUHSC_01062	NA	Hypothetical Protein	0.189436	1.14032	0.604784	0.746	1	-0.170077	-1.12512	0.745227	0.899086	1	0.0797606	1.05684	0.669397	0.738864	1	0.051305	1.0362	0.895058	0.949348	1					227.92	208.246	205.129	213.765	235.225	241.108	233.643	236.659	191.892	440.031	315.961	167.866	198.948	184.05	183.621
SAOUHSC_00251	SAOUHSC_00251	NA	Hypothetical Protein	0.279673	1.21392	0.490239	0.649155	1	-0.0200461	-1.01399	0.96312	0.982662	1	0.079824	1.05689	0.776635	0.826541	1	0.381937	1.30309	0.33743	0.577547	1					8.12428	5.69782	4.35492	6.05901	5.93275	6.90086	8.6889	7.17417	10.7104	12.0748	11.3926	7.81089	6.69777	2.69877	5.73581
veg	SAOUHSC_00465	veg	Hypothetical Protein	-0.35896	-1.2825	0.394422	0.565682	1	-1.00752	-2.01045	0.112962	0.388678	1	0.079855	1.05691	0.683333	0.749963	1	0.408977	1.32774	0.364996	0.603254	1					1625.78	1279.71	1235.13	1380.2	1095.45	939.766	1083.65	1039.62	1336.36	3861.51	2598.93	758.18	930.406	741.572	810.053
glpP	SAOUHSC_01274	glpP	Regulation and Cell signaling	0.0952538	1.06825	0.75413	0.850652	1	-0.0314848	-1.02206	0.948896	0.979485	1	0.0801575	1.05713	0.718842	0.780316	1	0.0358015	1.02513	0.919558	0.960689	1					48.0856	53.1761	46.7973	49.353	41.5959	54.3808	58.5397	51.5054	80.1096	63.2901	71.6998	53.2551	38.8656	29.5619	40.5609
SAOUHSC_00284	SAOUHSC_00284	NA	Hypothetical Protein	0.819023	1.76421	0.0523063	0.140162	1	-0.364676	-1.28759	0.474356	0.749511	1	0.080945	1.05771	0.778542	0.827847	1	1.01157	2.0161	0.00993801	0.0647881	1					3.54696	3.27137	3.42235	3.41356	4.20372	7.13565	6.39349	5.91095	7.68773	12.1742	9.93098	5.36215	4.60556	3.76281	4.57684
fosB	SAOUHSC_02609	fosB	Virulence, Disease and Defense	0.898212	1.86375	0.163805	0.316528	1	-0.187461	-1.13876	0.780302	0.91536	1	0.080975	1.05773	0.889508	0.918014	1	1.17351	2.2556	0.0631096	0.218379	1					1.61242	0.650622	0.968036	1.07703	2.70239	1.00919	2.17013	1.96057	2.69014	4.82743	3.75879	2.5445	1.39577	0.48379	1.47469
SAOUHSC_00483	SAOUHSC_00483	NA	Stress Response	0.0719404	1.05113	0.823465	0.897838	1	-0.269202	-1.20514	0.496687	0.761037	1	0.0827589	1.05904	0.627456	0.700575	1	0.231076	1.17371	0.435171	0.660329	1					99.954	101.737	84.1975	95.296	87.2428	95.9479	109.397	97.5294	131.22	188.126	159.673	85.3827	87.982	58.127	77.1639
kdpA	SAOUHSC_02312	kdpA	Membrane Transport	0.387538	1.30816	0.32918	0.501478	1	-1.73029	-3.31796	0.000580629	0.0193831	1	0.0837089	1.05974	0.747534	0.803934	1	1.80236	3.4879	3.11111e-06	0.000181666	0.0111813					7.224	6.95239	6.60654	6.92764	6.76806	8.59342	11.2777	8.87973	49.225	19.5861	34.4055	7.72213	5.88437	7.0275	6.878
hisD	SAOUHSC_03013	hisD	Amino Acids and Derivatives	0.437402	1.35416	0.366825	0.541224	1	-0.797046	-1.73754	0.204627	0.511243	1	0.0837278	1.05975	0.797138	0.843714	1	1.41475	2.66614	0.00403614	0.0379258	1	CodY	HisR			6.49608	6.40741	4.55	5.81783	5.44366	6.32455	11.3841	7.71744	37.4813	6.48288	21.9821	9.14571	7.41955	2.27393	6.27973
S1076	S1076	NA	sRNA	-0.616442	-1.53309	0.136211	0.278527	1	-1.86423	-3.64072	0.000819958	0.024047	1	0.0839782	1.05994	0.641823	0.71219	1	1.05186	2.07321	0.0184005	0.0973566	1					254.494	207.549	179.329	213.79	138.227	143.304	121.256	134.263	377.796	878.351	628.074	133.811	94.2143	88.5335	105.52
rpsM	SAOUHSC_02487	rpsM	Protein Metabolism	-0.393786	-1.31384	0.250986	0.420264	1	-1.07751	-2.11039	0.0315094	0.190147	1	0.0842754	1.06016	0.687473	0.754031	1	0.354154	1.27824	0.429201	0.655223	1			repressed		821.747	720.982	784.824	775.851	569.983	504.538	652.152	575.557	1940.79	887.733	1414.26	462.55	414.574	452.462	443.195
ahpC	SAOUHSC_00365	ahpC	Stress Response	-0.148309	-1.10827	0.686222	0.807989	1	-1.51641	-2.86077	0.00518492	0.0692352	1	1.26658	2.40591	1.03682e-12	7.42748e-12	3.7398e-09	0.0760102	1.0541	0.85156	0.927891	1	PerR				1100.58	1007.71	849.35	985.879	857.425	893.076	830.305	860.269	1143.86	1807.7	1475.78	347.848	329.107	223.689	300.215
SAOUHSC_00676	SAOUHSC_00676	NA	Hypothetical Protein	-0.0822612	-1.05868	0.80546	0.887542	1	-0.111427	-1.0803	0.839343	0.934655	1	0.0891716	1.06376	0.601115	0.677033	1	-0.159001	-1.11651	0.620367	0.792113	1					163.351	142.011	153.323	152.895	144.629	137.709	137.728	140.022	204.995	183.29	194.143	129.177	106.361	93.451	109.663
tnp1	SAOUHSC_01409	tnp1	Phages, Prophages, Transposable elements, Plasmids	1.73343	3.32518	0.0644471	0.162997	1	0.811345	1.75485	0.280997	0.596448	1	0.0897259	1.06417	0.904392	0.92958	1	1.05851	2.08278	0.209546	0.449027	1					0.6229	0.150807	0.168284	0.313997	0.563743	0.233917	2.45218	1.08328	1.28606	0.671365	0.97871	1.14488	1.29409	0.168205	0.869057
S344	S344	NA	sRNA	0.590386	1.50565	0.207332	0.373981	1	-0.254547	-1.19296	0.684604	0.869172	1	0.0903163	1.0646	0.774375	0.825146	1	0.868149	1.82532	0.0924756	0.275405	1					19.311	23.7794	13.4925	18.861	20.0886	27.507	35.7928	27.7961	17.1853	81.1906	49.188	32.8229	21.6159	11.2385	21.8924
SAOUHSC_01334	SAOUHSC_01334	NA	Hypothetical Protein	2.06723	4.1908	1.17648e-05	0.000196808	0.0432945	-0.56913	-1.48363	0.2644	0.577892	1	0.0907263	1.06491	0.751677	0.807391	1	2.4245	5.36842	1.15125e-07	1.17644e-05	0.000413761					7.71757	5.0604	5.64688	6.14161	16.4915	32.6045	27.2658	25.4539	28.3672	66.7176	47.5424	20.9547	20.8769	17.3668	19.7328
pbp2	SAOUHSC_01467	pbp2	Cell Wall and Capsule	-0.487081	-1.40161	0.323018	0.495173	1	0.0498765	1.03518	0.928779	0.969832	1	0.0914002	1.0654	0.838651	0.878562	1	-0.947777	-1.9289	0.0379443	0.152805	1	VraR				2730.02	2771.03	3140.02	2880.36	2193.77	2026.59	1781.6	2000.65	1999.76	2283.05	2141.4	1403.3	1494.23	1671.82	1523.12
SAOUHSC_00941	SAOUHSC_00941	NA	Hypothetical Protein	0.615112	1.53168	0.0899122	0.20794	1	0.236177	1.17787	0.629984	0.845186	1	0.0939275	1.06727	0.717414	0.780227	1	0.125332	1.09076	0.748584	0.87549	1					27.4606	28.5302	18.6931	24.8946	39.138	38.9754	33.0665	37.06	41.3957	35.5399	38.4678	33.9611	24.9875	27.4425	28.797
SAOUHSC_01609	SAOUHSC_01609	NA	Hypothetical Protein	-0.245507	-1.18551	0.425832	0.58803	1	-0.211638	-1.158	0.611435	0.835664	1	0.0996752	1.07153	0.628719	0.70176	1	-0.238305	-1.17961	0.46004	0.681001	1					46.329	38.719	35.1246	40.0575	33.5526	34.2773	31.1252	32.985	46.4296	51.0497	48.7396	30.1825	24.2019	22.2662	25.5502
SAOUHSC_00840	SAOUHSC_00840	NA	Hypothetical Protein	-0.948741	-1.93019	0.079572	0.190793	1	-0.390654	-1.31099	0.565492	0.811391	1	0.102098	1.07333	0.858275	0.894272	1	-0.67444	-1.59598	0.177982	0.403047	1	SigB				4.08313	3.05977	4.99026	4.04439	2.63954	1.8254	1.47199	1.97898	3.83188	3.14344	3.48766	1.6244	2.01972	1.05009	1.56473
malR	SAOUHSC_01602	malR	Carbohydrates	-0.621258	-1.53822	0.0917857	0.210384	1	0.364647	1.28757	0.391627	0.689922	1	0.104186	1.07489	0.64638	0.716415	1	-1.13381	-2.19437	0.000669254	0.010926	1	CcpA	MalR			27.2952	22.5039	25.5106	25.1032	16.1349	15.5138	15.8611	15.8366	16.3386	16.1009	16.2198	16.4556	10.6325	9.46235	12.1835
SAOUHSC_00606	SAOUHSC_00606	NA	Nucleosides and Nucleotides	0.472888	1.38788	0.169996	0.32527	1	-0.423231	-1.34093	0.308312	0.620978	1	0.10445	1.07508	0.648899	0.718749	1	0.842798	1.79353	0.0212569	0.106938	1					14.2829	14.1972	17.0975	15.1925	21.2813	20.0591	20.2194	20.5199	41.9011	35.5911	38.7461	22.5554	15.3039	10.4261	16.0951
SAOUHSC_02357	SAOUHSC_02357	NA	RNA Metabolism	0.00355906	1.00247	0.991119	0.994516	1	-0.710822	-1.63674	0.108651	0.380761	1	0.104769	1.07532	0.582398	0.660228	1	0.383546	1.30454	0.283658	0.527324	1					49.9586	39.0729	35.455	41.4955	36.7997	41.9483	42.1279	40.292	61.0334	92.6973	76.8653	30.058	31.4111	30.9969	30.822
moaE	SAOUHSC_02540	moaE	Cofactors, Vitamins, Prosthetic Groups, Pigments	-0.544379	-1.45839	0.148709	0.295484	1	-0.442572	-1.35902	0.382412	0.683376	1	0.104911	1.07543	0.662332	0.73153	1	-0.391249	-1.31153	0.244149	0.486852	1					54.3726	43.6077	38.2017	45.394	25.6455	36.0327	30.3309	30.6697	52.7646	45.3584	49.0615	24.4706	23.6063	22.9557	23.6775
S626	S626	NA	sRNA	-0.25565	-1.19387	0.543376	0.697181	1	0.0188647	1.01316	0.972729	0.986562	1	0.106351	1.0765	0.738901	0.79662	1	-0.678495	-1.60047	0.0623288	0.217287	1					46.0212	28.8714	39.4777	38.1234	26.855	32.7985	33.5693	31.0743	25.5353	42.9943	34.2648	15.9967	29.2239	25.8525	23.691
SAOUHSC_00203	SAOUHSC_00203	NA	Hypothetical Protein	-0.132977	-1.09655	0.726447	0.834808	1	-0.681625	-1.60395	0.128776	0.419626	1	0.106731	1.07679	0.705514	0.770658	1	0.427357	1.34477	0.233874	0.47565	1					47.137	31.4094	23.9506	34.1657	28.0489	35.7275	28.8104	30.8623	64.9344	67.5841	66.2592	29.2644	24.1452	16.3488	23.2528
mutL	SAOUHSC_01273	mutL	DNA Metabolism	0.348614	1.27334	0.288882	0.460259	1	-0.327236	-1.25461	0.415365	0.708579	1	0.107402	1.07729	0.553711	0.63558	1	0.616112	1.53274	0.0267525	0.124964	1					18.0067	15.1812	13.6031	15.597	19.3685	15.8859	22.4463	19.2336	36.2918	31.5729	33.9323	18.7654	16.9159	9.60358	15.095
graR	SAOUHSC_00665	graR	Regulation and Cell signaling	-0.208661	-1.15561	0.587203	0.730986	1	-0.795369	-1.73552	0.0983312	0.361739	1	0.107771	1.07756	0.67704	0.744466	1	0.448589	1.36471	0.182499	0.411283	1					28.2034	20.6464	19.1241	22.658	17.3193	15.4891	24.1367	18.9817	46.8682	41.1512	44.0097	17.8814	15.4879	10.8369	14.7354
murG	SAOUHSC_01424	murG	Cell Wall and Capsule	1.15899	2.23301	0.00245543	0.0132299	1	0.591155	1.50645	0.193916	0.502577	1	0.108094	1.0778	0.613002	0.687527	1	0.413407	1.33183	0.275942	0.520977	1					9.62534	6.4637	7.59244	7.89383	16.5323	17.6772	17.2334	17.1476	16.154	13.6304	14.8922	16.0829	13.5015	9.77065	13.1184
hisA	SAOUHSC_03009	hisA	Amino Acids and Derivatives	-0.043559	-1.03065	0.937628	0.966011	1	-0.271126	-1.20675	0.678848	0.865593	1	0.108176	1.07786	0.775566	0.826124	1	0.317783	1.24641	0.568393	0.760515	1	CodY	HisR		activated	5.97701	4.26365	5.3345	5.19172	3.21987	4.80973	6.78744	4.93901	16.0264	2.30073	9.16354	4.19094	5.68206	1.72929	3.86743
pitR	SAOUHSC_00669	pitR	Regulation and Cell signaling	0.0845143	1.06033	0.799603	0.884787	1	-0.728008	-1.65635	0.179536	0.490222	1	0.109236	1.07866	0.612789	0.68751	1	0.621816	1.53881	0.178342	0.403305	1	GraR		repressed		152.562	129.851	99.6701	127.361	149.497	132.141	106.927	129.522	236.758	318.564	277.661	117.692	102.289	82.1973	100.726
gltC	SAOUHSC_00434	gltC	Amino Acids and Derivatives	-0.00678001	-1.00471	0.985167	0.991167	1	-0.85071	-1.80339	0.0830206	0.324028	1	0.109615	1.07894	0.602423	0.677409	1	0.740659	1.67094	0.0432626	0.168473	1	CodY	GltC			24.572	22.9519	12.404	19.9759	20.3916	16.6031	20.3404	19.1117	31.6775	62.6584	47.168	17.261	17.0016	10.3318	14.8648
sun	SAOUHSC_01184	sun	RNA Metabolism	0.96106	1.94674	0.00783747	0.0339495	1	-0.315702	-1.24462	0.518545	0.774485	1	0.110526	1.07962	0.581557	0.65992	1	1.20411	2.30395	0.00417162	0.0386437	1					49.3013	43.1062	35.9017	42.7697	86.774	81.0126	72.9932	80.2599	168.496	110.832	139.664	86.5103	61.3263	42.0986	63.3117
SAOUHSC_01045	SAOUHSC_01045	NA	Amino Acids and Derivatives	0.534979	1.44892	0.256004	0.42643	1	-0.426591	-1.34405	0.437865	0.722978	1	0.111409	1.08028	0.75585	0.809623	1	0.710077	1.63589	0.0838396	0.263265	1			repressed		3.90166	3.20492	4.5175	3.87469	5.25464	3.66297	6.96251	5.29338	10.0693	7.32161	8.69547	4.77302	3.79959	3.95095	4.17452
S365	S365	NA	sRNA	0.598743	1.5144	0.239298	0.407688	1	0.168979	1.12426	0.776548	0.914374	1	0.111768	1.08055	0.770458	0.822231	1	0.283281	1.21696	0.592665	0.772458	1					12.1159	14.6666	14.6436	13.8087	11.5424	22.7494	27.0347	20.4422	13.7642	35.2239	24.494	16.5152	19.044	12.0537	15.871
hlb-1	SAOUHSC_02163	hlb-1	Virulence, Disease and Defense	0.619266	1.53609	0.131967	0.272724	1	1.0021	2.00291	0.0302532	0.186512	1	0.113059	1.08152	0.671273	0.73965	1	-0.364866	-1.28776	0.321585	0.561377	1	CodY	SaeR			36.483	42.7834	31.8279	37.0314	54.4572	64.9345	46.6086	55.3334	42.0844	38.912	40.4982	51.4343	57.734	21.5506	43.573
rpsT	SAOUHSC_01689	rpsT	Protein Metabolism	0.803929	1.74585	0.0174061	0.0609648	1	-0.0741559	-1.05274	0.888706	0.95277	1	0.114084	1.08229	0.627275	0.700575	1	0.604046	1.51997	0.133665	0.34308	1					63.3024	45.905	43.965	51.0575	86.9268	94.1906	78.2152	86.4442	81.5448	139.593	110.569	74.3394	63.1973	61.6832	66.4066
cspC	SAOUHSC_00819	cspC	Stress Response	0.0146374	1.0102	0.968951	0.980958	1	-0.486577	-1.40112	0.406573	0.701785	1	0.115194	1.08312	0.532868	0.61839	1	0.235398	1.17723	0.596258	0.774638	1					567.529	465.405	407.081	480.005	449.484	444.242	514.111	469.279	463.045	1138.84	800.943	354.354	393.732	327.533	358.539
S1038	S1038	NA	sRNA	-0.452709	-1.36861	0.243891	0.411852	1	0.259844	1.19735	0.59838	0.827545	1	0.115668	1.08348	0.63948	0.710351	1	-0.9401	-1.91866	0.0208566	0.105574	1					113.9	98.5738	84.2391	98.9043	67.6338	53.2242	88.9606	69.9395	42.5631	104.848	73.7055	63.2947	52.1979	47.3186	54.2704
SAOUHSC_02995	SAOUHSC_02995	NA	Hypothetical Protein	-0.00721951	-1.00502	0.983246	0.990293	1	0.375521	1.29731	0.492447	0.759541	1	0.116159	1.08385	0.60015	0.676603	1	-0.533633	-1.44757	0.172854	0.39711	1	SigB				37.1313	31.1066	31.7222	33.32	25.2223	33.7055	38.1635	32.3638	35.885	28.657	32.271	24.6526	30.6522	19.4227	24.9092
rpmB	SAOUHSC_01191	rpmB	Protein Metabolism	0.71276	1.63894	0.0433452	0.121984	1	0.546359	1.4604	0.310507	0.622602	1	0.116282	1.08394	0.618043	0.692634	1	-0.262099	-1.19922	0.561269	0.753737	1					1132.28	1165.82	1409.57	1235.89	1832.82	2317.39	1796.99	1982.4	949.021	2013.58	1481.3	1063.7	1740.06	1615.32	1473.03
hlb-2	SAOUHSC_02240	hlb-2	Virulence, Disease and Defense	0.445181	1.36148	0.232024	0.400649	1	0.800907	1.7422	0.107199	0.37712	1	0.116358	1.084	0.572292	0.652601	1	-0.767898	-1.70279	0.0636585	0.219119	1					46.6071	44.8259	46.5713	46.0015	60.3959	64.3921	58.0018	60.9299	25.6786	51.7325	38.7056	38.1757	49.6217	49.2586	45.6853
ssl13	SAOUHSC_01125	ssl13	Virulence, Disease and Defense	0.166295	1.12217	0.675631	0.801132	1	-0.824014	-1.77032	0.0850652	0.32793	1	0.116623	1.08419	0.714377	0.778629	1	1.03307	2.04637	0.00314007	0.0319468	1					7.46244	5.2695	6.16023	6.29739	8.28584	6.03287	6.12032	6.81301	19.0644	17.5942	18.3293	7.70649	5.65228	2.5189	5.29256
cshA	SAOUHSC_02316	cshA	RNA Metabolism	0.445029	1.36134	0.1618	0.313689	1	-0.483771	-1.39839	0.387601	0.687402	1	0.116812	1.08434	0.481163	0.571545	1	0.750411	1.68227	0.0816086	0.258085	1			repressed		177.949	139.176	139.735	152.287	211.479	201.386	187.49	200.118	366.637	361.248	363.943	188.716	152.562	123.171	154.816
SAOUHSC_00825	SAOUHSC_00825	NA	Hypothetical Protein	0.619218	1.53604	0.287067	0.458603	1	-1.04731	-2.06667	0.144646	0.44688	1	0.116911	1.08441	0.758561	0.811528	1	1.41278	2.66249	0.0143422	0.0827145	1					8.8525	7.5906	5.48079	7.30796	8.90199	8.31094	15.6377	10.9502	7.61546	48.2033	27.9094	8.0121	9.5788	8.96434	8.85175
sstB	SAOUHSC_00747	sstB	Iron acquisition and Metabolism	-0.773574	-1.7095	0.0275998	0.0869578	1	-1.29022	-2.44565	0.0045477	0.0645732	1	0.119034	1.08601	0.633876	0.706835	1	0.287919	1.22088	0.330095	0.570512	1	Fur				50.9505	34.8358	31.0136	38.9333	24.0758	18.159	23.334	21.8563	57.5555	77.0119	67.2837	22.9254	13.2722	14.2255	16.8077
comGA	SAOUHSC_01643	comGA	DNA Metabolism	-0.747335	-1.67869	0.118313	0.25129	1	0.421522	1.33934	0.493826	0.760366	1	0.119519	1.08637	0.757275	0.810899	1	-1.16669	-2.24496	0.00314583	0.0319468	1					8.2578	5.60536	5.94225	6.6018	4.19078	5.0718	2.22021	3.8276	4.49046	3.84709	4.16878	3.15933	4.5094	1.35461	3.00778
SAOUHSC_02649	SAOUHSC_02649	NA	Cell Wall and Capsule	-0.591989	-1.50732	0.0581475	0.152442	1	0.258105	1.19591	0.56683	0.811456	1	0.119892	1.08665	0.54133	0.625913	1	-1.10156	-2.14587	0.00497405	0.0422898	1					217.648	211.122	198.369	209.046	135.875	126.938	141.632	134.815	145.113	131.837	138.475	111.571	106.225	91.4605	103.085
SAOUHSC_02783	SAOUHSC_02783	NA	Fatty Acids, Lipids, and Isoprenoids	-0.156878	-1.11487	0.744465	0.846103	1	-1.02664	-2.03727	0.0364779	0.207369	1	0.120002	1.08674	0.754499	0.808923	1	0.886165	1.84826	0.0428798	0.167523	1					3.12343	4.35385	3.57991	3.68573	2.42705	4.62067	2.7229	3.25688	8.17193	11.349	9.76048	3.4002	2.70375	1.15014	2.41803
hup	SAOUHSC_01490	hup	DNA Metabolism	-0.644279	-1.56296	0.0612401	0.158164	1	-0.346797	-1.27173	0.396777	0.693641	1	0.122686	1.08876	0.526352	0.612463	1	-0.638968	-1.55722	0.0659759	0.224263	1					272.32	269.591	299.719	280.543	184.594	179.066	160.256	174.639	225.558	290.76	258.159	133.327	132.419	131.367	132.371
SAOUHSC_00907	SAOUHSC_00907	NA	Cofactors, Vitamins, Prosthetic Groups, Pigments	1.13408	2.19478	0.00517518	0.0241119	1	0.410487	1.32913	0.365667	0.67204	1	0.122869	1.0889	0.590619	0.66788	1	0.465811	1.38109	0.234964	0.475895	1					14.4704	13.7798	13.0313	13.7605	33.468	29.344	24.8313	29.2145	18.2878	36.3914	27.3396	24.8233	22.547	20.0587	22.4763
pcrA	SAOUHSC_02123	pcrA	DNA Metabolism	-0.139931	-1.10185	0.700818	0.81902	1	-0.389227	-1.30969	0.4955	0.760703	1	0.123168	1.08912	0.495435	0.584308	1	0.0763075	1.05432	0.850624	0.927811	1					68.0408	57.6927	60.393	62.0422	53.6189	53.7956	56.6283	54.681	114.441	71.6521	93.0467	50.8532	42.414	32.2438	41.837
SAOUHSC_01572	SAOUHSC_01572	NA	Phages, Prophages, Transposable elements, Plasmids	-0.103137	-1.07411	0.840052	0.906637	1	0.136577	1.09929	0.834589	0.934138	1	0.124375	1.09004	0.792647	0.839728	1	-0.320789	-1.24901	0.499935	0.713882	1					5.75655	3.23534	3.6103	4.20073	4.03143	2.31616	4.98064	3.77608	5.40233	4.15476	4.77854	4.12224	2.6695	1.66551	2.81908
rpsK	SAOUHSC_02486	rpsK	Protein Metabolism	-0.325243	-1.25288	0.347901	0.522297	1	-0.980325	-1.97291	0.0679653	0.294173	1	0.124526	1.09015	0.548678	0.632097	1	0.235066	1.17696	0.593976	0.772901	1			repressed		916.847	774.941	924.437	872.075	626.871	641.945	771.524	680.114	1942.49	988.547	1465.52	505.976	465.972	544.449	505.466
SAOUHSC_02236	SAOUHSC_02236	NA	Hypothetical Protein	0.352051	1.27637	0.428659	0.59054	1	0.411585	1.33015	0.469864	0.74634	1	0.12461	1.09021	0.699984	0.76582	1	-0.149143	-1.10891	0.706522	0.850499	1					18.8116	16.2656	17.5457	17.5409	19.5923	22.7067	23.0577	21.7856	16.8134	29.568	23.1907	19.8321	19.7734	9.67579	16.4271
SAOUHSC_02133	SAOUHSC_02133	NA	Cofactors, Vitamins, Prosthetic Groups, Pigments	0.122275	1.08845	0.700813	0.81902	1	-0.0261409	-1.01828	0.953471	0.979979	1	0.124965	1.09048	0.494673	0.58372	1	-0.0797597	-1.05684	0.812093	0.908189	1					26.6177	24.3519	20.6745	23.8814	25.5569	24.4127	25.8091	25.2595	31.8013	32.7576	32.2794	23.093	17.9456	16.7253	19.2546
SAOUHSC_01920	SAOUHSC_01920	NA	Hypothetical Protein	0.502636	1.4168	0.358213	0.533513	1	1.30122	2.46437	0.0450926	0.231408	1	0.128287	1.093	0.777123	0.826808	1	-0.909418	-1.87829	0.107029	0.301745	1					3.00025	1.59802	1.29689	1.96505	1.26715	3.38005	3.81591	2.82103	1.23888	1.94021	1.58955	2.30602	2.80489	1.29628	2.13573
SAOUHSC_01823	SAOUHSC_01823	NA	Hypothetical Protein	0.331674	1.25847	0.390464	0.56212	1	-0.400247	-1.31973	0.368181	0.674068	1	0.128747	1.09334	0.600914	0.677025	1	0.456552	1.37226	0.234212	0.475895	1			repressed		9.95476	9.80575	9.3602	9.7069	10.0104	11.9113	13.7428	11.8881	22.348	15.1209	18.7345	9.45816	9.37753	8.82869	9.22146
nreB	SAOUHSC_02676	nreB	Regulation and Cell signaling	-0.678905	-1.60092	0.0562453	0.148564	1	-0.0574042	-1.04059	0.917121	0.965099	1	0.130071	1.09435	0.487715	0.577357	1	-0.836795	-1.78608	0.0343051	0.143704	1	NreC	Rex			197.967	177.246	147.212	174.141	108.237	101.972	105.456	105.221	127.86	149.469	138.664	90.5608	83.9214	66.7489	80.4104
fmt	SAOUHSC_01183	fmt	Cofactors, Vitamins, Prosthetic Groups, Pigments	1.16692	2.24533	0.000438603	0.0034703	1	-0.667976	-1.58884	0.114895	0.392678	1	0.132024	1.09583	0.565043	0.646029	1	1.6816	3.20783	7.55703e-07	5.37206e-05	0.002716					15.0332	11.3859	11.1852	12.5347	26.3136	29.8874	26.1703	27.4571	60.6574	53.9373	57.2974	25.4546	21.9207	14.5447	20.64
rplA	SAOUHSC_00519	rplA	Protein Metabolism	0.208433	1.15543	0.603245	0.744363	1	-0.0926215	-1.06631	0.870766	0.945069	1	0.133248	1.09676	0.673307	0.741299	1	-0.056753	-1.04012	0.894424	0.949132	1			repressed		1453.13	1258.4	1483.44	1398.32	1519.73	1477.28	1733.97	1576.99	1811.56	2030.3	1920.93	1284.41	1082.5	1165.49	1177.47
cspA	SAOUHSC_01403	cspA	Stress Response	0.145795	1.10634	0.712155	0.826495	1	-0.0607781	-1.04303	0.914418	0.963871	1	0.134154	1.09745	0.652949	0.722774	1	0.0756977	1.05387	0.853022	0.928733	1					61.0206	53.474	54.6146	56.3697	45.1743	73.1032	64.6182	60.9652	49.5367	120.542	85.0392	35.9671	69.5106	33.3598	46.2792
upp	SAOUHSC_02353	upp	Nucleosides and Nucleotides	-0.0245058	-1.01713	0.944525	0.969076	1	0.00808878	1.00562	0.988345	0.99341	1	0.134266	1.09753	0.531372	0.617272	1	-0.208229	-1.15527	0.639039	0.80761	1					145.834	135.763	133.266	138.288	127.192	130.521	138.889	132.201	189.543	150.455	169.999	122.635	102.046	75.7937	100.158
ilvH	SAOUHSC_02283	ilvH	Amino Acids and Derivatives	-2.67599	-6.39076	0.00839995	0.0357252	1	-3.81992	-14.1225	0.00129378	0.031472	1	0.135123	1.09819	0.877692	0.907166	1	1.32138	2.49906	0.134295	0.343331	1	CodY				7.082	8.2157	10.3637	8.5538	1.7804	1.10813	0.893585	1.2607	61.7545	0	30.8772	1.23263	1.53261	0	0.921746
S245	S245	NA	sRNA	-0.314232	-1.24335	0.399292	0.569514	1	-1.24885	-2.37652	0.0288277	0.179982	1	0.135796	1.0987	0.466069	0.555513	1	0.709008	1.63468	0.0726443	0.239462	1					156.281	142.536	91.5911	130.136	100.279	81.6664	121.194	101.046	276.567	325.295	300.931	81.7925	84.3903	64.0835	76.7554
S180	S180	NA	sRNA	-0.279108	-1.21344	0.389279	0.560926	1	-0.408032	-1.32688	0.409065	0.702214	1	0.137158	1.09974	0.53979	0.625171	1	-0.124928	-1.09045	0.687049	0.835807	1					149.238	131.064	123.667	134.656	95.2142	137.361	96.2093	109.595	173.009	179.661	176.335	86.6128	89.019	72.2459	82.6259
SAOUHSC_01895	SAOUHSC_01895	NA	Hypothetical Protein	0.0426262	1.02999	0.9005	0.945967	1	-0.743346	-1.67405	0.14558	0.44688	1	0.138526	1.10078	0.456492	0.545578	1	0.633113	1.55091	0.128971	0.334708	1					98.5682	81.3925	74.0633	84.6747	87.0833	90.39	75.0219	84.1651	153.208	219.945	186.576	78.4515	67.8784	46.5796	64.3032
rpmJ	SAOUHSC_02488	rpmJ	Protein Metabolism	-0.00974381	-1.00678	0.98266	0.989987	1	-1.11058	-2.15933	0.0455018	0.23217	1	0.138642	1.10087	0.612546	0.687459	1	0.898191	1.86373	0.0510345	0.188023	1					58.0849	58.3277	59.738	58.7169	61.7283	52.0527	55.9666	56.5825	241.581	70.2519	155.917	46.321	47.9948	36.5388	43.6182
metP2	SAOUHSC_00424	metP2	Amino Acids and Derivatives	-1.89358	-3.71556	0.00371037	0.0183308	1	-0.406563	-1.32552	0.643252	0.852246	1	0.140028	1.10193	0.802553	0.848671	1	-1.66149	-3.16343	0.00755149	0.0552073	1	CymR				10.0328	6.90054	5.69821	7.54386	1.37576	0.856279	3.62511	1.95238	6.31265	0.3072	3.30993	2.57172	0.74018	1.07753	1.46314
S1017	S1017	NA	sRNA	-0.328907	-1.25606	0.609105	0.749593	1	-0.0703911	-1.05	0.931559	0.970406	1	0.140468	1.10226	0.825268	0.867417	1	-0.767779	-1.70265	0.249182	0.492461	1					9.26108	4.20402	5.47313	6.31274	6.11156	5.43408	3.5056	5.01708	7.60481	2.33945	4.97213	2.41785	4.5094	5.47054	4.1326
mtlA	SAOUHSC_02402	mtlA	Carbohydrates	0.245116	1.18519	0.644566	0.776265	1	0.182308	1.1347	0.763348	0.907746	1	0.141689	1.1032	0.747085	0.803699	1	-0.145615	-1.1062	0.772157	0.888425	1	SigB				4.15152	3.97852	4.20595	4.112	6.00117	5.84632	2.35721	4.7349	3.24672	7.6906	5.46866	3.32385	4.71673	2.80264	3.61441
nusA	SAOUHSC_01243	nusA	RNA Metabolism	-0.226744	-1.17019	0.595243	0.737598	1	-0.332952	-1.25959	0.511962	0.770891	1	0.143212	1.10436	0.391818	0.482728	1	-0.164886	-1.12108	0.683231	0.833022	1					188.564	169.239	163.27	173.691	134.347	127.83	171.479	144.552	263.249	177.408	220.329	123.804	105.763	95.6348	108.4
SAOUHSC_00428	SAOUHSC_00428	NA	Hypothetical Protein	0.157426	1.1153	0.721459	0.831776	1	-0.33427	-1.26074	0.494985	0.760703	1	0.143397	1.1045	0.640549	0.711312	1	0.213678	1.15964	0.588515	0.771003	1					14.2132	13.4944	18.4465	15.3847	14.2926	16.745	18.1447	16.3941	21.4464	29.6619	25.5541	14.2026	11.5797	11.2884	12.3569
SAOUHSC_00353	SAOUHSC_00353	NA	Phages, Prophages, Transposable elements, Plasmids	1.08643	2.12347	0.0829466	0.196589	1	0.182193	1.13461	0.809519	0.92508	1	0.14467	1.10548	0.772979	0.824416	1	0.719963	1.64714	0.299972	0.539554	1					2.83948	2.2915	3.83562	2.98887	3.56919	7.99732	7.16554	6.24402	10.2149	3.18793	6.70142	5.53521	4.91591	3.19484	4.54865
gehB	SAOUHSC_00300	gehB	Fatty Acids, Lipids, and Isoprenoids	0.188467	1.13955	0.626027	0.762481	1	-0.608121	-1.52427	0.176022	0.487951	1	0.144878	1.10564	0.352499	0.442385	1	0.582783	1.49774	0.170894	0.394092	1					69.8378	64.9869	63.5458	66.1235	70.8487	71.3586	77.6035	73.2703	128.322	154.143	141.232	59.7103	61.601	45.0883	55.4666
pmi	SAOUHSC_02976	pmi	Carbohydrates	0.411726	1.33028	0.206567	0.373317	1	-0.292852	-1.22506	0.496011	0.760806	1	0.145144	1.10584	0.43347	0.523657	1	0.326626	1.25408	0.34893	0.588752	1	CcpA				30.6915	36.7647	34.4225	33.9596	36.6247	42.8823	53.3867	44.2979	47.679	74.4936	61.0863	34.3443	31.0072	33.1079	32.8198
ackA	SAOUHSC_01820	ackA	Carbohydrates	0.232034	1.17449	0.582521	0.727996	1	-0.149946	-1.10953	0.735324	0.894316	1	0.145161	1.10585	0.358757	0.44832	1	0.163695	1.12015	0.689228	0.837101	1					166.38	135.23	124.457	142.022	149.73	161.956	173.502	161.73	188.721	262.836	225.778	137.381	129.46	99.1467	121.996
SAOUHSC_00089	SAOUHSC_00089	NA	Hypothetical Protein	-1.39807	-2.63549	0.00912958	0.0380453	1	-1.45538	-2.74229	0.00936746	0.0976581	1	0.146453	1.10684	0.759012	0.81176	1	-0.0438554	-1.03086	0.924308	0.964111	1					7.38347	4.33748	3.81348	5.17814	1.14647	2.65039	1.97285	1.92323	5.29876	9.21601	7.25738	1.72355	1.69184	0.733014	1.3828
S1052	S1052	NA	sRNA	-0.585696	-1.50076	0.138282	0.281452	1	-1.68417	-3.21356	0.00439104	0.0640874	1	0.149928	1.10951	0.437855	0.527306	1	0.723626	1.65133	0.110045	0.3073	1					2429.63	2675.68	2207.58	2437.63	1933.05	1537.59	1227.44	1566.03	4337.93	7148.6	5743.26	1221.92	1125.12	1148.51	1165.18
SAOUHSC_01213	SAOUHSC_01213	NA	Hypothetical Protein	0.192816	1.14299	0.585012	0.729661	1	0.541031	1.45501	0.252771	0.569415	1	0.150317	1.10981	0.389012	0.479951	1	-0.532625	-1.44656	0.126395	0.331444	1					24.2162	24.3528	24.368	24.3123	28.1683	24.6587	28.3191	27.0487	26.0307	21.6985	23.8646	23.342	22.4865	15.5102	20.4462
S250	S250	NA	sRNA	0.113496	1.08185	0.774779	0.86547	1	-0.521244	-1.43519	0.239228	0.551793	1	0.15039	1.10987	0.601897	0.677409	1	0.534975	1.44892	0.149239	0.363644	1					13.0337	13.8257	10.8904	12.5833	14.3902	11.101	13.8346	13.1086	23.8329	28.7836	26.3083	12.2361	11.5151	5.62405	9.79173
murD	SAOUHSC_01147	murD	Cell Wall and Capsule	0.281911	1.2158	0.39186	0.563258	1	0.662393	1.58271	0.136884	0.431481	1	0.150884	1.11025	0.420703	0.511762	1	-0.454755	-1.37055	0.238571	0.48067	1					29.7641	27.7984	26.2015	27.9213	30.8553	34.3273	33.842	33.0082	31.2803	26.0574	28.6689	32.4565	27.3571	15.5028	25.1055
bfmBAB	SAOUHSC_01612	bfmBAB	Amino Acids and Derivatives	-0.557782	-1.472	0.134339	0.275984	1	0.457776	1.37342	0.28064	0.596241	1	0.150899	1.11026	0.426771	0.517105	1	-1.37713	-2.59751	0.000543804	0.00931015	1					101.475	105.528	116.932	107.978	59.1724	75.812	81.165	72.0498	69.6114	49.2457	59.4286	53.0896	54.0151	52.3466	53.1504
SAOUHSC_02148	SAOUHSC_02148	NA	Hypothetical Protein	-0.37766	-1.29923	0.26592	0.437964	1	0.0188534	1.01315	0.968636	0.985094	1	0.152011	1.11112	0.506598	0.593849	1	-0.645822	-1.56463	0.0892496	0.270981	1					35.3642	29.9852	27.9889	31.1128	24.674	21.9388	22.8808	23.1645	20.3222	36.7305	28.5264	20.304	17.3965	14.5137	17.4047
dacA	SAOUHSC_02407	dacA	Hypothetical Protein	0.131801	1.09566	0.708609	0.824832	1	-0.907083	-1.87525	0.0665912	0.291441	1	0.152015	1.11112	0.380376	0.471136	1	0.787339	1.72589	0.0645079	0.22088	1					84.0715	75.0063	64.2489	74.4422	75.5268	77.9689	83.8315	79.1091	171.135	195.493	183.314	64.6492	63.5678	50.7979	59.6716
SAOUHSC_02145	SAOUHSC_02145	NA	Respiration	-0.705863	-1.63112	0.170638	0.326321	1	1.41489	2.6664	0.0162582	0.132914	1	-1.46369	-2.75812	0.00113334	0.00273733	1	-0.785488	-1.72368	0.0929315	0.276307	1	SigB				11.6761	10.9933	10.5149	11.0614	5.21841	8.93187	5.89304	6.6811	8.1168	10.4872	9.30199	10.1161	22.4606	13.4293	15.3353
SAOUHSC_01392	SAOUHSC_01392	NA	Hypothetical Protein	0.57725	1.492	0.0577218	0.151779	1	-0.102193	-1.0734	0.811983	0.925443	1	0.154065	1.1127	0.493707	0.58306	1	0.507108	1.4212	0.0609898	0.213998	1					22.9215	22.7434	22.4606	22.7085	33.3699	31.4851	33.568	32.8077	49.4137	42.0186	45.7161	28.7244	27.5059	17.6937	24.6413
S607	S607	NA	sRNA	0.634031	1.55189	0.50431	0.66304	1	-0.0997254	-1.07157	0.902609	0.958831	1	0.154157	1.11277	0.861307	0.896357	1	0.712435	1.63857	0.383015	0.616974	1					1.76358	0.711618	3.97046	2.14855	0	4.41519	5.34056	3.25192	3.86182	6.33601	5.09891	4.42014	0.763311	1.58743	2.25696
SAOUHSC_00758	SAOUHSC_00758	NA	Hypothetical Protein	0.313689	1.24288	0.47623	0.635154	1	-0.206642	-1.154	0.742982	0.897927	1	0.154602	1.11311	0.654132	0.723854	1	0.30837	1.23831	0.410942	0.638987	1					5.47246	5.88846	5.74955	5.70349	7.1081	8.84821	4.83348	6.92993	8.41687	12.0832	10.25	6.60391	4.53977	3.89964	5.01444
SAOUHSC_01812	SAOUHSC_01812	NA	RNA Metabolism	-0.791609	-1.731	0.0100706	0.0412206	1	-0.298946	-1.23024	0.510438	0.769965	1	0.154701	1.11319	0.449171	0.539253	1	-0.715617	-1.64219	0.0307142	0.136461	1					66.2199	64.5926	56.5407	62.4511	31.2066	34.1966	39.6706	35.0246	51.0505	57.8985	54.4745	30.7647	26.7596	21.031	26.1851
ffh	SAOUHSC_01207	ffh	Cell Division and Cell Cycle	0.00244154	1.00169	0.993748	0.995715	1	-0.275885	-1.21074	0.567798	0.811731	1	0.156062	1.11424	0.430589	0.52072	1	-0.0114965	-1.008	0.976055	0.988635	1					192.626	186.569	175.425	184.873	177.386	187.039	175.312	179.912	242.046	281.156	261.601	150.221	133.129	118.9	134.083
rpsP	SAOUHSC_01208	rpsP	Protein Metabolism	0.914119	1.88442	0.00871987	0.0366422	1	-0.397585	-1.3173	0.422887	0.71192	1	0.158122	1.11583	0.47345	0.563153	1	1.14566	2.21248	0.00356675	0.0349754	1			repressed		38.441	38.283	37.9323	38.2188	60.8625	67.0596	81.3211	69.7477	116.414	123.782	120.098	67.6473	49.2059	38.2825	51.7119
SAOUHSC_01721	SAOUHSC_01721	NA	Hypothetical Protein	0.875338	1.83444	0.0352906	0.104533	1	0.0110968	1.00772	0.982192	0.990227	1	0.158519	1.11614	0.573855	0.653954	1	0.715175	1.64168	0.0896493	0.271438	1					12.1086	11.8658	12.0726	12.0157	24.7874	22.7357	16.5878	21.3703	27.8677	27.9658	27.9167	19.2687	17.5942	10.5099	15.7909
ftsZ	SAOUHSC_01150	ftsZ	Cell Division and Cell Cycle	-0.570642	-1.48518	0.0727275	0.177425	1	-0.178568	-1.13176	0.703073	0.877233	1	0.158857	1.1164	0.386025	0.477113	1	-0.639416	-1.5577	0.13065	0.337727	1					386.174	341.984	331.101	353.087	230.484	227.166	234.177	230.609	275.361	370.157	322.759	192.826	181.164	143.256	172.416
SAOUHSC_02621	SAOUHSC_02621	NA	DNA Metabolism	0.0587186	1.04154	0.888343	0.938722	1	-0.848544	-1.80068	0.103703	0.371629	1	0.159218	1.11668	0.626564	0.700029	1	0.429854	1.3471	0.290264	0.533193	1					8.52544	6.1323	6.50921	7.05565	7.08212	7.88789	6.54782	7.17261	9.97206	17.4786	13.7254	5.36771	4.49213	6.33931	5.39972
cvfC	SAOUHSC_01437	cvfC	Hypothetical Protein	0.548125	1.46218	0.116869	0.249694	1	-0.537251	-1.4512	0.337086	0.643025	1	0.159987	1.11728	0.455839	0.545001	1	0.880711	1.84128	0.0404184	0.159984	1					57.4547	47.0414	52.7644	52.4202	75.2633	70.8314	77.0687	74.3878	115.685	159.589	137.637	69.6256	55.0615	42.0832	55.5901
S762	S762	NA	sRNA	0.620931	1.53787	0.320898	0.492922	1	-0.0809441	-1.05771	0.896585	0.957258	1	0.160334	1.11755	0.75227	0.807779	1	0.708659	1.63428	0.231883	0.473599	1					9.06107	4.29206	0.532167	4.62843	5.34818	11.0958	5.36852	7.27082	11.4613	10.0845	10.7729	8.55743	4.0923	2.65958	5.1031
S801	S801	NA	sRNA	0.156254	1.11439	0.695857	0.815967	1	-0.428129	-1.34549	0.362527	0.668789	1	0.162608	1.11931	0.587754	0.665432	1	0.400021	1.31953	0.284246	0.527588	1					32.6263	32.0228	25.0139	29.8877	25.2716	33.1139	39.1641	32.5165	61.7891	49.104	55.4466	36.8345	17.1745	18.2555	24.0882
SAOUHSC_00276	SAOUHSC_00276	NA	Membrane Transport	0.446972	1.36318	0.442595	0.604289	1	-0.6021	-1.51792	0.358004	0.664488	1	0.164814	1.12102	0.742647	0.799915	1	0.681339	1.60363	0.199219	0.434007	1					2.10269	1.27267	2.63746	2.00428	2.71857	0.846024	4.09337	2.55265	3.10091	6.27277	4.68684	2.13312	1.75516	2.02786	1.97204
S34	S34	NA	sRNA	0.853571	1.80697	0.0254885	0.0817729	1	0.792187	1.7317	0.176872	0.48837	1	0.165793	1.12178	0.391579	0.482605	1	-0.128559	-1.0932	0.730624	0.863129	1					476.739	443.074	419.644	446.486	797.745	832.578	714.517	781.613	397.468	767.562	582.515	703.63	621.815	431.056	585.5
scrB	SAOUHSC_02268	scrB	Carbohydrates	-0.324728	-1.25243	0.315994	0.488416	1	-0.457667	-1.37332	0.38721	0.687254	1	0.166318	1.12219	0.35284	0.442385	1	-0.179476	-1.13247	0.627626	0.798886	1	ScrR				100.683	90.9031	77.482	89.6894	67.6416	70.7857	69.9704	69.4659	104.759	120.832	112.796	52.1116	55.4642	46.522	51.3659
SAOUHSC_01594	SAOUHSC_01594	NA	Hypothetical Protein	0.363842	1.28685	0.343072	0.516614	1	0.221841	1.16622	0.577833	0.818988	1	0.168202	1.12366	0.486294	0.575886	1	-0.070834	-1.05032	0.850153	0.927811	1					9.85072	9.92038	9.50465	9.75858	11.3625	14.9213	10.5284	12.2707	12.9735	13.383	13.1782	11.4801	8.16885	7.26483	8.97127
SAOUHSC_00604	SAOUHSC_00604	NA	Hypothetical Protein	0.460347	1.37587	0.233739	0.40179	1	-0.146036	-1.10652	0.767844	0.910962	1	0.17012	1.12515	0.542729	0.626905	1	0.464898	1.38022	0.22735	0.468158	1					7.98704	8.14187	7.38195	7.83695	10.9907	11.5765	8.91089	10.4927	15.9116	14.5362	15.2239	10.4188	7.27775	4.91898	7.53852
SAOUHSC_00106	SAOUHSC_00106	NA	Membrane Transport	1.2547	2.38618	0.000458837	0.00362223	1	0.728755	1.65721	0.159732	0.466615	1	0.172049	1.12666	0.389167	0.479973	1	0.230044	1.17287	0.486026	0.702921	1					7.9386	8.13594	8.94729	8.34061	15.9415	19.4783	23.1551	19.5249	16.4999	11.2203	13.8601	15.5431	14.7979	12.8885	14.4098
gpsB	SAOUHSC_01462	gpsB	Cell Division and Cell Cycle	-0.796371	-1.73673	0.0202963	0.0684255	1	-0.501803	-1.41598	0.262669	0.576636	1	0.172198	1.12677	0.395714	0.486666	1	-0.617836	-1.53457	0.051535	0.189348	1					264.343	251.348	213.01	242.9	138.174	154.8	112.941	135.305	195.064	256.526	225.795	89.2853	118.661	90.1111	99.3523
SAOUHSC_01857	SAOUHSC_01857	NA	Cell Division and Cell Cycle	0.0779805	1.05554	0.826391	0.899258	1	0.223945	1.16792	0.664442	0.858716	1	0.173675	1.12793	0.335812	0.42595	1	-0.363344	-1.2864	0.392533	0.625528	1	SigB				110.44	100.875	88.2773	99.8639	99.5836	98.8078	108.302	102.231	118.358	102.092	110.225	85.939	82.863	58.6998	75.8339
efb	SAOUHSC_01114	efb	Virulence, Disease and Defense	-0.308706	-1.2386	0.41938	0.581865	1	-0.0491439	-1.03465	0.920752	0.967622	1	0.174198	1.12834	0.498885	0.58758	1	-0.569288	-1.48379	0.139264	0.350034	1	SaeR				25.3843	23.412	17.7571	22.1844	18.9167	19.0084	14.8706	17.5986	20.7027	22.3923	21.5475	13.1283	14.5182	11.8324	13.1596
S472	S472	NA	sRNA	0.837138	1.7865	0.0579546	0.152163	1	1.18901	2.27996	0.0104793	0.103588	1	0.174619	1.12867	0.525213	0.611752	1	-0.316044	-1.24491	0.421922	0.647922	1					17.5833	25.0411	17.1153	19.9132	35.1032	37.3849	31.3215	34.6032	23.5387	21.599	22.5689	38.453	28.2031	11.8703	26.1755
SAOUHSC_02583	SAOUHSC_02583	NA	Regulation and Cell signaling	0.523634	1.43757	0.250301	0.419918	1	0.254795	1.19317	0.669174	0.860422	1	0.174825	1.12883	0.465431	0.554943	1	-0.254697	-1.19309	0.546917	0.742621	1	SigB				180.787	169.162	169.296	173.082	238.547	255.049	231.563	241.72	140.468	273.628	207.048	131.715	189.38	195.275	172.124
SAOUHSC_00975	SAOUHSC_00975	NA	Hypothetical Protein	-0.120411	-1.08704	0.806973	0.888683	1	-0.089747	-1.06418	0.87668	0.946344	1	0.174896	1.12888	0.672706	0.740871	1	-0.112716	-1.08126	0.8087	0.906876	1					8.43096	4.84778	4.55547	5.94473	4.13307	6.33214	6.06361	5.50961	6.72534	9.65487	8.19011	5.10661	4.65256	1.99207	3.91708
sarS	SAOUHSC_00070	sarS	Regulation and Cell signaling	0.21352	1.15951	0.5476	0.70132	1	-0.54274	-1.45674	0.358121	0.664488	1	0.1756	1.12943	0.352712	0.442385	1	0.591299	1.5066	0.143088	0.354736	1					151.092	126.53	98.5392	125.387	148.771	148.791	121.346	139.636	162.333	372.116	267.224	124.059	116.907	72.7226	104.563
secDF	SAOUHSC_01746	secDF	Membrane Transport	0.21705	1.16235	0.556343	0.707359	1	0.352119	1.27643	0.533406	0.787314	1	0.176316	1.13	0.333125	0.423005	1	-0.437502	-1.35426	0.2931	0.534842	1					197.72	174.344	172.794	181.619	219.285	200.589	193.085	204.319	180.195	202.041	191.118	174.145	146.084	131.406	150.545
adsA	SAOUHSC_00025	adsA	Nucleosides and Nucleotides	-0.167139	-1.12283	0.611456	0.751065	1	-0.269166	-1.20511	0.572321	0.814857	1	0.17738	1.13083	0.363952	0.453863	1	-0.249885	-1.18911	0.480501	0.699318	1					17.3271	16.4577	13.3684	15.7178	13.5574	12.246	14.8863	13.5632	14.5252	23.1692	18.8472	10.1385	10.3223	9.59443	10.0184
iolS	SAOUHSC_00603	iolS	Membrane Transport	0.673291	1.59471	0.0691511	0.171317	1	0.414119	1.33248	0.448944	0.727755	1	0.178408	1.13163	0.485082	0.575023	1	0.0661994	1.04695	0.867597	0.937808	1					9.536	9.99145	8.87624	9.4679	13.2961	13.2409	17.5933	14.7101	16.996	10.9041	13.9501	15.2641	9.26053	7.89829	10.8077
acsA	SAOUHSC_01846	acsA	Carbohydrates	-0.0289308	-1.02026	0.939599	0.967129	1	0.35172	1.27608	0.411736	0.70487	1	0.178414	1.13164	0.41654	0.508147	1	-0.60801	-1.52416	0.10479	0.297451	1	CodY	CcpA			10.4913	11.2592	9.88452	10.545	9.24226	8.19409	12.7481	10.0615	11.5418	7.95805	9.74994	8.58076	7.89872	5.8922	7.45723
SAOUHSC_00460	SAOUHSC_00460	NA	Hypothetical Protein	-0.376107	-1.29784	0.816972	0.895528	1	#N/A	#N/A	#N/A	#N/A	#N/A	0.179355	1.13238	0.918362	#N/A	1	-3.20199	-9.20229	0.286296	#N/A	1					0	0.583892	0.651563	0.411818	0.727566	0	0	0.242522	0	0	0	0	0	0.651255	0.217085
S638	S638	NA	sRNA	-0.879097	-1.83922	0.56592	0.71236	1	-1.27845	-2.42578	0.404869	#N/A	1	0.179419	1.13243	0.918027	#N/A	1	0.345949	1.27099	0.751732	#N/A	1					0.570048	0	1.54006	0.703368	0	0	0.863121	0.287707	1.06994	1.536	1.30297	0	0.74018	0	0.246727
S722	S722	NA	sRNA	-0.375785	-1.29755	0.818858	0.896407	1	0.494833	1.40916	0.786474	#N/A	1	0.179419	1.13243	0.918027	#N/A	1	-0.906375	-1.87433	0.575371	#N/A	1					1.23355	0	0	0.411182	0	0	0.933869	0.31129	0	0.830952	0.415476	0	0.800851	0	0.26695
SAOUHSC_T00055 trnaT	SAOUHSC_T00055	trnaT	tRNA	2.21703	4.64934	0.397273	#N/A	1	2.86199	7.27015	0.372862	#N/A	1	0.179419	1.13243	0.918027	#N/A	1	#N/A	#N/A	#N/A	#N/A	#N/A					0	0	0	0	0	0	1.49911	0.499702	0	0	0	0	1.28558	0	0.428525
S525	S525	NA	sRNA	2.21716	4.64976	0.39724	#N/A	1	#N/A	#N/A	#N/A	#N/A	#N/A	0.17944	1.13244	0.918562	#N/A	1	#N/A	#N/A	#N/A	#N/A	#N/A					0	0	0	0	0	1.33289	0	0.444295	0	0	0	0	0	0.958451	0.319484
SAOUHSC_01296	SAOUHSC_01296	NA	Hypothetical Protein	-0.361166	-1.28446	0.833445	0.903013	1	-3.96218	-15.586	0.188133	#N/A	1	0.17944	1.13244	0.918596	#N/A	1	1.3301	2.51421	0.303929	#N/A	1					0.128626	0.155705	0	0.0947769	0	0.241514	0	0.0805048	0.724268	0	0.362134	0	0	0.173668	0.0578893
S521	S521	NA	sRNA	-0.375954	-1.2977	0.811654	#N/A	1	2.86199	7.27015	0.372862	#N/A	1	0.179462	1.13246	0.918007	#N/A	1	-3.20184	-9.20131	0.286322	#N/A	1					0.464483	0	0.627431	0.363971	0.700619	0	0	0.23354	0	0	0	0	0.60311	0	0.201037
SAOUHSC_02007	SAOUHSC_02007	NA	Hypothetical Protein	-2.1845	-4.54568	0.11318	0.244528	1	0.495101	1.40942	0.786371	#N/A	1	0.179462	1.13246	0.918007	#N/A	1	-2.72763	-6.62365	0.0568155	#N/A	1					0.977224	1.18295	0.880033	1.0134	0.491343	0	0	0.163781	0.305697	0	0.152849	0	0.42296	0	0.140987
SAOUHSC_A01723	SAOUHSC_A01723	NA	Hypothetical Protein	2.21716	4.64976	0.39724	#N/A	1	0.495101	1.40942	0.786371	#N/A	1	0.179548	1.13253	0.91813	#N/A	1	1.77539	3.42331	0.511172	#N/A	1					0	0	0	0	0	0.645141	0	0.215047	0.322448	0	0.161224	0	0.446136	0	0.148712
SAOUHSC_T00018 trnaE	SAOUHSC_T00018	trnaE	tRNA	2.21716	4.64976	0.39724	#N/A	1	2.86199	7.27015	0.372862	#N/A	1	0.179548	1.13253	0.918093	#N/A	1	#N/A	#N/A	#N/A	#N/A	#N/A					0	0	0	0	0	1.88381	0	0.627938	0	0	0	0	1.30272	0	0.434239
S1012	S1012	NA	sRNA	0.402919	1.32218	0.819294	0.896407	1	-0.358358	-1.28197	0.823738	#N/A	1	0.179757	1.13269	0.917876	#N/A	1	0.729505	1.65807	0.641072	#N/A	1					0.55738	0	0	0.185793	0.840743	0	0	0.280248	0.523082	0.750934	0.637008	0.46566	0	0	0.15522
S396	S396	NA	sRNA	0.402765	1.32204	0.819511	0.896407	1	0.494719	1.40905	0.786545	#N/A	1	0.179757	1.13269	0.917876	#N/A	1	-0.115784	-1.08356	0.948257	#N/A	1					0	0.401265	0	0.133755	0.500001	0	0	0.166667	0.311084	0	0.155542	0.276935	0	0	0.0923115
S436	S436	NA	sRNA	-1.54698	-2.92205	0.309784	0.482644	1	-2.0501	-4.14135	0.185693	#N/A	1	0.179757	1.13269	0.917876	#N/A	1	0.442659	1.35911	0.644014	0.809448	1					0.317495	0.768668	0.857754	0.647972	0.478904	0	0	0.159635	1.78775	0.427747	1.10775	0.26525	0	0	0.0884165
SAOUHSC_01288	SAOUHSC_01288	NA	Hypothetical Protein	-0.37573	-1.2975	0.817268	0.895528	1	-0.890652	-1.85401	0.561161	#N/A	1	0.179757	1.13269	0.917876	#N/A	1	0.467752	1.38295	0.70657	#N/A	1					0.760063	0	0	0.253354	0.573234	0	0	0.191078	0.713294	0.512001	0.612647	0.317496	0	0	0.105832
SAOUHSC_01925	SAOUHSC_01925	NA	Hypothetical Protein	2.21708	4.64952	0.403491	0.573063	1	-0.358625	-1.2822	0.835675	#N/A	1	0.179757	1.13269	0.917876	#N/A	1	2.64045	6.23528	0.311178	#N/A	1					0	0	0	0	0.641245	0	0	0.213748	0	1.14549	0.572746	0.355165	0	0	0.118388
SAOUHSC_A02094	SAOUHSC_A02094	NA	Hypothetical Protein	2.21708	4.64952	0.402842	0.572949	1	-1.58446	-2.99896	0.297246	#N/A	1	0.179757	1.13269	0.917876	#N/A	1	3.84096	14.33	0.123587	#N/A	1					0	0	0	0	0.532865	0	0	0.177622	0.663062	1.42783	1.04545	0.295137	0	0	0.098379
SAOUHSC_T0002 trnaA	SAOUHSC_T0002	trnaA	tRNA	2.21708	4.64952	0.397259	#N/A	1	2.8616	7.26823	0.372936	#N/A	1	0.179757	1.13269	0.917876	#N/A	1	#N/A	#N/A	#N/A	#N/A	#N/A					0	0	0	0	1.49343	0	0	0.497808	0	0	0	0.82716	0	0	0.27572
kdpF	SAOUHSC_02313	kdpF	Membrane Transport	2.21716	4.64976	0.39724	#N/A	1	-0.35809	-1.28173	0.823873	#N/A	1	0.179843	1.13276	0.917836	#N/A	1	2.62027	6.14866	0.306557	#N/A	1					0	0	0	0	0	1.27285	0	0.424282	1.27236	0	0.636181	0.566344	0	0	0.188781
S437	S437	NA	sRNA	2.26483	4.80599	0.417302	0.580319	1	2.8616	7.26823	0.372936	#N/A	1	0.179843	1.13276	0.917836	#N/A	1	#N/A	#N/A	#N/A	#N/A	#N/A					0	0	0	0	0	1.07852	0	0.359506	0	0	0	0.479879	0	0	0.15996
S195	S195	NA	sRNA	1.13289	2.19297	0.0256255	0.0820623	1	0.214101	1.15998	0.662016	0.858037	1	0.180055	1.13293	0.64579	0.715989	1	0.984356	1.97843	0.0261378	0.124138	1					6.09754	2.51275	2.10298	3.57109	4.89226	11.6926	6.48234	7.68908	7.67037	12.5846	10.1275	8.99608	6.06437	2.27715	5.7792
SAOUHSC_02905	SAOUHSC_02905	NA	Membrane Transport	0.0781351	1.05565	0.897979	0.944374	1	0.154882	1.11333	0.844602	0.937121	1	0.180139	1.13299	0.771138	0.822705	1	-0.265667	-1.20219	0.657526	0.818929	1					3.80032	2.76022	1.71118	2.75724	1.91078	5.70852	1.53444	3.05125	2.61541	4.43734	3.52637	1.69331	3.61866	1.36829	2.22675
S965	S965	NA	sRNA	0.0367509	1.0258	0.91453	0.955515	1	-0.660766	-1.58092	0.251238	0.569063	1	0.181046	1.13371	0.318707	0.407374	1	0.42139	1.33922	0.33642	0.577547	1					555.333	459.705	476.455	497.165	498.337	437.103	550.078	495.173	1299.41	593.473	946.441	394.866	387.253	312.195	364.771
SAOUHSC_02048	SAOUHSC_02048	NA	Phages, Prophages, Transposable elements, Plasmids	1.83395	3.56512	3.10873e-06	6.75456e-05	0.0114401	1.32065	2.49779	0.00568686	0.0731368	1	0.181148	1.13379	0.365837	0.455724	1	0.305477	1.23583	0.448893	0.671491	1					17.4399	17.4939	16.4774	17.1371	60.2232	65.032	52.5897	59.2816	33.699	26.268	29.9835	57.2981	41.4732	33.27	44.0138
SAOUHSC_02688	SAOUHSC_02688	NA	Hypothetical Protein	0.506571	1.42067	0.526868	0.683488	1	-0.442539	-1.35899	0.558281	0.806577	1	0.181882	1.13436	0.798529	0.844924	1	0.881677	1.84252	0.267297	0.512046	1					0.822364	3.98195	0.555431	1.78658	2.48088	2.31616	2.49032	2.42912	5.40233	3.87777	4.64005	2.40464	2.1356	0.555168	1.69847
SAOUHSC_01577	SAOUHSC_01577	NA	Phages, Prophages, Transposable elements, Plasmids	-0.0164427	-1.01146	0.962562	0.978063	1	0.378388	1.29989	0.41036	0.703292	1	0.182411	1.13478	0.354964	0.444088	1	-0.461135	-1.37662	0.190053	0.42191	1					241.8	209.341	158.113	203.084	209.743	183.424	186.555	193.241	205.241	213.423	209.332	199.437	155.126	83.4749	146.013
SAOUHSC_00055	SAOUHSC_00055	NA	Hypothetical Protein	0.778006	1.71476	0.0596817	0.155535	1	0.084888	1.06061	0.864493	0.944283	1	0.182448	1.13481	0.483025	0.573169	1	0.464366	1.37971	0.224408	0.465322	1					6.3685	5.93015	8.07327	6.79064	9.60615	9.1983	14.8349	11.2131	15.3553	10.956	13.1557	9.82253	8.77807	6.21745	8.27268
SAOUHSC_00718	SAOUHSC_00718	NA	Hypothetical Protein	-0.491744	-1.40614	0.158253	0.309274	1	-0.322384	-1.2504	0.555278	0.80439	1	0.184392	1.13634	0.322083	0.410783	1	-0.369177	-1.29162	0.359393	0.598457	1			repressed		307.159	252.553	235.258	264.99	195.57	174.373	175.864	181.936	322.782	258.726	290.754	170.647	134.948	98.8171	134.804
cshB	SAOUHSC_01659	cshB	RNA Metabolism	0.71395	1.64029	0.0434803	0.122197	1	-0.281075	-1.2151	0.597613	0.826857	1	0.184644	1.13654	0.307215	0.395153	1	0.825034	1.77158	0.041185	0.162064	1					55.918	45.4421	44.521	48.6271	77.1836	68.7025	86.1045	77.3302	129.332	115.375	122.353	78.2185	54.3282	39.9746	57.5071
spsA	SAOUHSC_00902	spsA	Protein Metabolism	0.348475	1.27321	0.283652	0.455009	1	-0.678054	-1.59998	0.173383	0.486217	1	0.185242	1.13701	0.354745	0.443973	1	0.803024	1.74475	0.0216927	0.108298	1					31.3884	27.0659	22.4584	26.9709	32.861	33.1013	34.7221	33.5615	65.6394	69.7081	67.6737	27.5405	28.2876	18.384	24.7374
opp-2C	SAOUHSC_01379	opp-2C	Membrane Transport	0.378642	1.30012	0.265094	0.437403	1	-0.908168	-1.87666	0.0740689	0.308669	1	0.185596	1.13729	0.411344	0.503043	1	1.13132	2.19059	0.000671796	0.010926	1					18.2004	15.8937	18.3473	17.4804	18.4387	19.3822	28.7915	22.2041	64.0729	44.6494	54.3611	21.333	16.6955	11.0032	16.3439
feoB	SAOUHSC_02864	feoB	Iron acquisition and Metabolism	-0.602003	-1.51782	0.0810596	0.193321	1	-0.747544	-1.67893	0.144181	0.446856	1	0.185748	1.13741	0.409445	0.501304	1	-0.149436	-1.10914	0.727243	0.862129	1	Fur				48.5423	40.4984	37.4987	42.1798	23.781	28.0447	29.1826	27.0028	50.5109	58.0308	54.2709	21.5534	20.8141	17.1618	19.8431
dltB	SAOUHSC_00870	dltB	Cell Wall and Capsule	0.524481	1.43842	0.184816	0.344983	1	0.374526	1.29641	0.50941	0.769965	1	0.186653	1.13812	0.31102	0.399014	1	0.0199655	1.01394	0.957239	0.980174	1	GraR				114.882	102.557	104.823	107.421	149.559	142.449	158.567	150.192	163.318	145.932	154.625	160.86	103.896	72.8312	112.529
mvaA	SAOUHSC_02859	mvaA	Fatty Acids, Lipids, and Isoprenoids	-0.561223	-1.47552	0.0796193	0.190793	1	0.151414	1.11066	0.711781	0.882137	1	0.186804	1.13824	0.286024	0.373701	1	-1.04569	-2.06436	0.00173328	0.0209444	1	CcpA				59.9968	59.0142	59.8887	59.6333	36.4125	40.02	41.7216	39.3847	37.7945	44.8974	41.346	30.5959	29.4335	26.7106	28.9133
SAOUHSC_00444	SAOUHSC_00444	NA	DNA Metabolism	-0.0328016	-1.023	0.936149	0.965476	1	-1.04705	-2.06631	0.0339217	0.200842	1	0.187408	1.13872	0.569484	0.649825	1	0.637711	1.55586	0.0864374	0.266149	1					17.5101	15.1812	13.7443	15.4785	9.2799	19.9933	15.4059	14.893	27.5358	42.0806	34.8082	9.29124	12.9043	10.2235	10.8063
S854	S854	NA	sRNA	-0.000338297	-1.00023	0.999368	0.999368	1	-0.360771	-1.28411	0.46482	0.742671	1	0.188354	1.13946	0.524309	0.611108	1	0.117849	1.08512	0.749819	0.876621	1					15.8577	12.0446	14.9106	14.2709	15.7118	11.9684	13.653	13.7778	16.9245	27.648	22.2863	8.96204	13.727	8.18644	10.2918
butA	SAOUHSC_00086	butA	Carbohydrates	-2.08657	-4.24738	7.96359e-08	3.49701e-06	0.00029306	-0.283249	-1.21693	0.583243	0.821881	1	0.189153	1.14009	0.354303	0.44358	1	-1.92575	-3.79934	6.22421e-06	0.000313126	0.0223698	CodY				1233.96	1250.95	1114.68	1199.87	260.16	269.662	295.461	275.094	608.825	291.212	450.019	261.651	223.071	129.969	204.897
SAOUHSC_00613	SAOUHSC_00613	NA	Membrane Transport	0.633749	1.55159	0.146626	0.292502	1	-0.616597	-1.53325	0.232752	0.544649	1	0.189365	1.14026	0.502795	0.591383	1	1.05897	2.08345	0.00990402	0.0647723	1					5.81614	6.71053	3.43723	5.3213	8.08758	8.53176	7.43035	8.01656	9.63722	22.0383	15.8378	5.92199	7.55198	4.41721	5.96373
SAOUHSC_01576	SAOUHSC_01576	NA	Phages, Prophages, Transposable elements, Plasmids	-0.464666	-1.38	0.268439	0.440461	1	-0.0733747	-1.05218	0.895463	0.956746	1	0.191772	1.14217	0.355151	0.444162	1	-0.42004	-1.33797	0.336949	0.577547	1					263.806	216.344	150.45	210.2	159.484	141.135	137.134	145.918	187.704	255.45	221.577	151.197	125.559	55.3169	110.691
SAOUHSC_00949	SAOUHSC_00949	NA	Membrane Transport	-0.834694	-1.78348	0.0988874	0.221834	1	-0.99693	-1.99575	0.130333	0.422301	1	0.191961	1.14232	0.52956	0.615578	1	-0.0313664	-1.02198	0.95264	0.979222	1	CodY				8.87225	7.19873	7.64434	7.90511	2.96591	4.95266	5.08301	4.33386	19.308	2.64909	10.9786	4.56757	2.67767	2.13681	3.12735
SAOUHSC_00542	SAOUHSC_00542	NA	Hypothetical Protein	0.359472	1.28296	0.376835	0.552283	1	-1.57643	-2.98231	0.000878976	0.0249722	1	0.194648	1.14444	0.436585	0.526324	1	1.78564	3.4477	7.48721e-06	0.00034976	0.026909					23.6983	20.9396	13.6693	19.4357	23.7437	26.3084	21.8697	23.974	50.4865	139.013	94.7499	22.6166	19.2038	10.8602	17.5602
mazF	SAOUHSC_02303	mazF	Regulation and Cell signaling	0.448307	1.36444	0.295811	0.467259	1	-0.496877	-1.41116	0.317041	0.629667	1	0.194678	1.14447	0.530926	0.61696	1	0.854018	1.80753	0.0361083	0.147041	1					16.7905	17.8159	12.6005	15.7356	20.0111	18.6824	23.8535	20.849	28.2075	53.3411	40.7743	24.7647	13.1887	8.11647	15.3566
sak	SAOUHSC_02171	sak	Hypothetical Protein	0.966643	1.95429	0.0111622	0.0445383	1	-0.235115	-1.177	0.638997	0.85001	1	0.196956	1.14628	0.388174	0.479088	1	1.06321	2.08958	0.00173576	0.0209444	1	SaeR				19.7292	14.6258	21.0725	18.4758	33.2196	37.906	34.2722	35.1326	41.9104	68.6143	55.2623	26.0656	35.1495	16.3131	25.8428
SAOUHSC_00786	SAOUHSC_00786	NA	Hypothetical Protein	1.63843	3.11327	0.0510176	0.137835	1	0.472465	1.38748	0.552728	0.802991	1	0.197009	1.14632	0.79196	0.839256	1	1.35419	2.55654	0.0843835	0.263639	1					0.353269	0.641459	0.715802	0.570176	0.532865	0.663314	4.01169	1.73596	1.49189	2.85566	2.17378	2.21353	1.37611	0.238488	1.27604
S800	S800	NA	sRNA	-0.33907	-1.26494	0.523789	0.6805	1	-1.04298	-2.06047	0.0737285	0.30766	1	0.197279	1.14653	0.687009	0.753759	1	-0.0126339	-1.0088	0.977804	0.988688	1					14.7033	13.6107	7.59408	11.9694	11.0891	4.87193	11.1313	9.03078	17.8569	16.3134	17.0852	5.78061	5.05364	9.34214	6.72547
SAOUHSC_00045	SAOUHSC_00045	NA	Hypothetical Protein	1.12559	2.1819	0.00963451	0.0397254	1	0.693593	1.61731	0.122329	0.405352	1	0.197395	1.14663	0.484937	0.575023	1	0.165278	1.12138	0.66012	0.819859	1					12.9638	11.9403	7.42342	10.7758	18.9167	17.1977	32.6434	22.9193	17.9846	16.7062	17.3454	22.2497	14.0884	13.5081	16.6154
SAOUHSC_01363	SAOUHSC_01363	NA	DNA Metabolism	0.519258	1.43322	0.101619	0.226085	1	0.15597	1.11417	0.692494	0.872359	1	0.19748	1.14669	0.385356	0.476455	1	0.0471867	1.03325	0.865538	0.936878	1	LexA				33.2442	31.8048	27.8454	30.9648	38.103	40.3834	51.2378	43.2414	40.9831	50.5677	45.7754	35.1402	31.4849	27.5105	31.3785
opuCD	SAOUHSC_02741	opuCD	Membrane Transport	0.225773	1.1694	0.494343	0.653262	1	-0.105124	-1.07559	0.832918	0.934138	1	0.197706	1.14687	0.318482	0.407235	1	0.00719205	1.005	0.98427	0.992771	1	CodY				35.3528	37.4295	44.2501	39.0108	37.5073	42.0204	54.3469	44.6249	62.7022	49.2315	55.9669	34.2321	34.5332	28.4643	32.4099
S634	S634	NA	sRNA	0.03665	1.02573	0.925432	0.960426	1	0.740813	1.67112	0.179836	0.490222	1	0.198546	1.14754	0.382295	0.473174	1	-0.758881	-1.69218	0.0843221	0.263639	1					752.463	695.26	490.85	646.191	762.176	574.98	569.66	635.606	572.527	508.164	540.345	702.248	487.282	252.703	480.745
SAOUHSC_01181	SAOUHSC_01181	NA	Hypothetical Protein	-0.119352	-1.08625	0.785027	0.873551	1	0.909546	1.87845	0.15536	0.461569	1	0.200134	1.14881	0.511483	0.597963	1	-1.16317	-2.23949	0.0088271	0.0602298	1	SigB				25.6215	14.0385	25.8663	21.8421	18.3065	23.2945	17.1511	19.584	9.61797	18.5311	14.0745	13.9698	20.3112	8.73942	14.3401
S808	S808	NA	sRNA	0.489467	1.40393	0.161562	0.313673	1	0.489641	1.4041	0.364785	0.672039	1	0.200369	1.14899	0.308376	0.396246	1	-0.445319	-1.36162	0.196245	0.430686	1					2031.06	2181.09	2108.21	2106.79	2779.2	3174.22	2692.37	2881.93	2175.25	2250.15	2212.7	1795.7	2249.1	2083.31	2042.7
S161	S161	NA	sRNA	-0.475441	-1.39034	0.340544	0.514208	1	-0.405271	-1.32434	0.502587	0.764848	1	0.200711	1.14926	0.680244	0.747517	1	-0.279094	-1.21343	0.566055	0.758295	1					14.5053	15.3641	7.34775	12.4057	10.2561	4.2556	10.9814	8.49769	15.3143	14.0461	14.6802	9.08879	4.70862	4.28416	6.02719
panC	SAOUHSC_02918	panC	Cofactors, Vitamins, Prosthetic Groups, Pigments	0.428807	1.34612	0.168059	0.322041	1	-0.955871	-1.93975	0.0334833	0.199375	1	0.201702	1.15005	0.249455	0.333231	1	1.00719	2.00999	0.0011912	0.0162831	1					40.9792	37.4184	28.7514	35.7163	45.1603	47.7586	46.8031	46.574	87.7729	116.606	102.19	33.5718	35.4348	32.0766	33.6944
opp-2F	SAOUHSC_01377	opp-2F	Membrane Transport	0.274432	1.20952	0.451002	0.611922	1	-1.17529	-2.25838	0.0144605	0.125351	1	0.202758	1.1509	0.392863	0.483845	1	1.12945	2.18776	0.000782088	0.0121782	1	SigB				22.0808	15.7002	18.5333	18.7715	22.312	19.1199	24.5067	21.9796	65.4859	50.9769	58.2314	17.8205	16.1448	14.4723	16.1459
SAOUHSC_01926	SAOUHSC_01926	NA	Hypothetical Protein	1.02096	2.02927	0.0541009	0.143873	1	0.445242	1.36154	0.443547	0.72529	1	0.202762	1.1509	0.583218	0.660942	1	0.159659	1.11702	0.759311	0.879854	1					4.50694	3.55809	1.58818	3.21774	7.68492	4.41519	7.12075	6.40695	6.06857	4.224	5.14629	4.74755	4.8343	5.02688	4.86958
SAOUHSC_00621	SAOUHSC_00621	NA	Hypothetical Protein	0.893518	1.8577	0.012115	0.04683	1	0.844488	1.79563	0.100979	0.365236	1	0.203241	1.15128	0.377118	0.467766	1	-0.10746	-1.07733	0.750501	0.876792	1					17.8436	14.0604	17.3954	16.4332	23.4872	33.6621	32.37	29.8397	26.1453	17.0094	21.5774	27.5646	23.6063	13.9779	21.7163
hisS	SAOUHSC_01738	hisS	Protein Metabolism	0.856937	1.81119	0.00693755	0.0306947	1	-0.301292	-1.23225	0.492416	0.759541	1	0.206714	1.15406	0.409489	0.501304	1	0.855533	1.80943	0.0198276	0.101803	1					6.49394	5.76957	5.95538	6.07296	10.3346	11.8577	10.013	10.7351	15.152	16.2138	15.6829	8.01356	8.89623	6.59609	7.83529
SAOUHSC_00950	SAOUHSC_00950	NA	cofactors, Vitamins, Prosthetic Groups, Pigments	-0.115275	-1.08318	0.794308	0.88076	1	-0.830431	-1.77822	0.150864	0.45652	1	0.207334	1.15455	0.552936	0.635158	1	0.452571	1.36848	0.300589	0.539773	1					4.65952	3.8403	5.2228	4.57421	2.99079	4.09525	5.10367	4.06324	9.39687	8.01392	8.7054	3.313	3.21817	2.27553	2.93557
moaB	SAOUHSC_02544	moaB	Cofactors, Vitamins, Prosthetic Groups, Pigments	0.20832	1.15534	0.634728	0.769692	1	-0.213388	-1.15941	0.671599	0.860548	1	0.209142	1.156	0.473406	0.563153	1	0.0969828	1.06953	0.807397	0.906664	1					9.35013	7.54568	7.81875	8.23819	8.0592	8.63879	11.0112	9.23639	14.4854	9.99764	12.2415	7.56354	6.55213	6.01159	6.70908
S430	S430	NA	sRNA	0.592797	1.50817	0.0872973	0.202828	1	0.0994222	1.07134	0.837398	0.934138	1	0.210987	1.15748	0.414559	0.506085	1	0.200893	1.14941	0.575942	0.764572	1					7.80807	6.73281	7.22415	7.25501	7.82483	10.3429	13.8467	10.6715	11.6941	12.0326	11.8633	9.42739	6.87468	6.57087	7.62431
aroK	SAOUHSC_01635	aroK	Amino Acids and Derivatives	-0.244618	-1.18478	0.617267	0.755297	1	-0.64272	-1.56127	0.240104	0.552786	1	0.211235	1.15768	0.637752	0.709471	1	0.126921	1.09196	0.783708	0.89313	1					4.15646	2.77599	4.45297	3.79514	2.16191	2.42205	4.55728	3.04708	6.32182	5.21363	5.76773	2.75405	2.04713	1.74164	2.18094
SAOUHSC_00756	SAOUHSC_00756	NA	Carbohydrates	0.369937	1.2923	0.272614	0.444199	1	0.193081	1.1432	0.680791	0.866432	1	0.213707	1.15966	0.316277	0.405121	1	-0.0359152	-1.02521	0.925285	0.964297	1					15.4506	14.1691	13.2815	14.3004	16.344	18.9637	18.7355	18.0144	20.463	19.0137	19.7383	13.9698	16.1537	8.94043	13.0213
opp-4C	SAOUHSC_00932	opp-4C	Membrane Transport	-0.221166	-1.16568	0.694854	0.815967	1	0.0596763	1.04223	0.928947	0.969832	1	0.214696	1.16046	0.590684	0.66788	1	-0.599212	-1.51489	0.294764	0.537279	1	CodY				3.75378	3.61457	5.87736	4.41524	1.41554	4.0047	5.94203	3.78742	7.28579	1.03445	4.16012	3.27863	2.43706	2.30376	2.67315
acuC	SAOUHSC_01849	acuC	Carbohydrates	-0.183546	-1.13567	0.636822	0.771167	1	0.150055	1.10961	0.771604	0.912284	1	0.215616	1.1612	0.435404	0.525263	1	-0.579383	-1.49421	0.126723	0.331953	1	CodY	CcpA			8.42501	6.46174	5.12563	6.67079	4.75343	5.31332	7.10858	5.72511	5.00952	7.88481	6.44716	4.45959	4.84343	3.21286	4.17196
SAOUHSC_02900	SAOUHSC_02900	NA	Hypothetical Protein	0.162314	1.11908	0.662912	0.791305	1	0.349071	1.27374	0.474202	0.749511	1	0.217723	1.1629	0.304047	0.392736	1	-0.592842	-1.50822	0.101327	0.291354	1	SigB				91.0018	92.8409	89.5346	91.1258	99.842	110.002	87.3342	99.0596	61.8635	111.014	86.4385	71.1099	73.0133	66.8747	70.3326
rplT	SAOUHSC_01784	rplT	Protein Metabolism	-0.0207792	-1.01451	0.958457	0.976348	1	-0.809095	-1.75211	0.0606386	0.274184	1	0.220847	1.16542	0.192595	0.267723	1	0.400364	1.31984	0.316154	0.554032	1	SigB		repressed		496.162	404.406	437.325	445.964	413.624	355.787	514.769	428.06	723.37	953.276	838.323	340.91	287.638	280.029	302.859
S14	S14	NA	sRNA	0.233616	1.17578	0.646017	0.776995	1	-0.143632	-1.10468	0.81364	0.925549	1	0.220935	1.16549	0.599986	0.676603	1	0.155067	1.11347	0.763202	0.883111	1					13.1302	12.8378	4.77521	10.2477	12.188	9.48228	13.7636	11.8113	10.9005	22.4524	16.6764	10.5477	8.52449	6.13666	8.40294
ribU	SAOUHSC_01505	ribU	Cofactors, Vitamins, Prosthetic Groups, Pigments	-0.430698	-1.34789	0.267506	0.43934	1	-0.390326	-1.31069	0.425813	0.712676	1	0.221084	1.16561	0.353691	0.442973	1	-0.788017	-1.7267	0.0784115	0.250886	1			repressed		953.257	848.312	833.256	878.275	685.783	593.608	613.063	630.818	488.105	960.659	724.382	350.128	373.457	563.057	428.881
pncA	SAOUHSC_02139	pncA	Cofactors, Vitamins, Prosthetic Groups, Pigments	0.255314	1.1936	0.491299	0.650314	1	-0.773617	-1.70955	0.0913471	0.343702	1	0.221763	1.16616	0.387994	0.479035	1	0.87124	1.82923	0.0156316	0.0878271	1					39.7021	31.0118	31.1635	33.9592	38.845	45.3324	33.5094	39.2289	70.3644	106.797	88.5808	38.8839	29.0847	17.3854	28.4513
SAOUHSC_02426	SAOUHSC_02426	NA	Amino Acids and Derivatives	0.486368	1.40091	0.201841	0.367202	1	0.267244	1.20351	0.530284	0.784941	1	0.222408	1.16668	0.28168	0.368996	1	-0.132589	-1.09626	0.724234	0.860301	1					11.8478	10.2988	10.8114	10.986	12.5478	16.5662	15.9352	15.0164	17.6836	10.6131	14.1483	12.636	9.81947	9.35975	10.6051
SAOUHSC_02928	SAOUHSC_02928	NA	Hypothetical Protein	-0.124573	-1.09018	0.735891	0.840711	1	0.336874	1.26302	0.525484	0.780762	1	0.223125	1.16726	0.308982	0.396839	1	-0.67025	-1.59135	0.089016	0.270981	1					66.8096	56.5844	56.3661	59.92	56.4062	49.6642	53.5135	53.1946	41.0857	66.9697	54.0277	39.814	49.148	26.4765	38.4795
SAOUHSC_00256	SAOUHSC_00256	NA	Hypothetical Protein	0.40293	1.32219	0.28462	0.456145	1	-0.105529	-1.07589	0.8486	0.939167	1	0.223201	1.16732	0.333457	0.423272	1	0.357352	1.28107	0.378146	0.614275	1					31.058	24.8605	18.7598	24.8928	33.136	30.5013	31.3504	31.6626	23.5387	66.6769	45.1078	29.8148	25.3549	13.637	22.9356
glpK	SAOUHSC_01276	glpK	Carbohydrates	1.32514	2.50558	0.00273698	0.0144153	1	0.89082	1.85423	0.0585941	0.26764	1	0.224357	1.16826	0.395313	0.486345	1	0.045414	1.03198	0.909357	0.957304	1	CcpA				2.46297	3.10317	2.78383	2.78332	4.85239	7.55035	8.14344	6.84873	4.19829	3.79229	3.99529	5.41715	4.24231	4.81851	4.82599
SAOUHSC_01860	SAOUHSC_01860	NA	Hypothetical Protein	-0.653426	-1.5729	0.144139	0.289362	1	-0.120024	-1.08675	0.822351	0.927917	1	0.225282	1.16901	0.543469	0.627552	1	-0.830249	-1.77799	0.0241836	0.116304	1					15.194	11.6778	11.4024	12.7581	10.1859	6.79259	6.573	7.85051	9.50602	11.3723	10.4392	6.64909	5.63676	4.55879	5.61488
luxS	SAOUHSC_02375	luxS	Amino Acids and Derivatives	0.361564	1.28482	0.370807	0.546157	1	-0.499513	-1.41374	0.284975	0.600976	1	0.225875	1.16949	0.399864	0.490903	1	0.544899	1.45892	0.174598	0.398977	1	CymR				11.8221	14.5043	14.2431	13.5232	15.4226	17.6982	17.4164	16.8457	20.9899	35.7292	28.3595	13.8808	12.2389	9.70661	11.9421
hisH	SAOUHSC_03010	hisH	Amino Acids and Derivatives	-0.0530905	-1.03748	0.912441	0.95399	1	-0.927082	-1.90143	0.143782	0.44628	1	0.226412	1.16992	0.441138	0.530892	1	0.74021	1.67042	0.144817	0.357398	1	CodY	HisR			13.9056	12.9001	12.2885	13.0314	10.3895	12.2009	14.1677	12.2527	52.0779	9.80494	30.9414	12.0517	9.28101	4.56216	8.63162
SAOUHSC_00901	SAOUHSC_00901	NA	Hypothetical Protein	0.293102	1.22527	0.42476	0.586912	1	-0.777816	-1.71453	0.110675	0.383968	1	0.232915	1.17521	0.349139	0.439692	1	0.756499	1.68939	0.038655	0.155074	1					17.3746	13.2835	14.1172	14.9251	19.5079	18.1513	15.6261	17.7618	33.1013	39.776	36.4387	16.0435	11.1952	10.0538	12.4308
SAOUHSC_00319	SAOUHSC_00319	NA	Hypothetical Protein	-0.446442	-1.36268	0.18466	0.344876	1	-0.0748854	-1.05328	0.869955	0.945069	1	0.233881	1.17599	0.30357	0.392641	1	-0.597032	-1.5126	0.115687	0.315774	1	SigB				89.9129	81.9098	74.7494	82.1907	50.979	55.4767	69.5178	58.6578	78.5288	75.8889	77.2089	51.9133	43.9759	29.4647	41.7846
S485	S485	NA	sRNA	-1.8194	-3.52935	2.21433e-05	0.000335299	0.0814872	-2.41884	-5.3474	7.90996e-06	0.00177296	0.0284363	0.234319	1.17635	0.532778	0.61839	1	-0.402448	-1.32175	0.249434	0.492461	1					262.69	230.158	257.286	250.045	63.8439	68.12	75.2765	69.0802	189.781	351.196	270.488	19.6451	45.7986	70.3007	45.2481
corA	SAOUHSC_02624	corA	Membrane Transport	-0.308415	-1.23835	0.370945	0.546157	1	-0.562247	-1.47657	0.243522	0.558197	1	0.236122	1.17782	0.3021	0.391032	1	-0.095081	-1.06813	0.776884	0.889811	1					74.6907	76.5785	71.7297	74.333	55.6726	51.1193	68.2631	58.3517	88.5681	110.359	99.4634	44.4293	43.8018	35.9015	41.3775
SAOUHSC_01694	SAOUHSC_01694	NA	cofactors, Vitamins, Prosthetic Groups, Pigments	-0.00238175	-1.00165	0.994014	0.995715	1	-0.717726	-1.64459	0.130405	0.422301	1	0.237707	1.17912	0.181089	0.254784	1	0.395112	1.31505	0.262291	0.506611	1					70.8386	61.36	62.2338	64.8108	63.7945	59.1155	65.3083	62.7394	128.429	112.829	120.629	54.6226	41.289	36.6992	44.2036
S484	S484	NA	sRNA	-1.9665	-3.90819	8.56819e-05	0.000952533	0.315309	-2.87348	-7.32833	1.65781e-06	0.00052022	0.00595982	0.237975	1.17934	0.575857	0.655258	1	-0.201163	-1.14962	0.648732	0.812157	1					317.523	261.25	259.694	279.489	56.4384	67.9259	84.823	69.7291	243.47	448.116	345.793	13.1255	47.2414	73.6849	44.6839
S1190	S1190	NA	sRNA	-0.0501006	-1.03534	0.970599	0.981495	1	-0.99229	-1.98934	0.430645	#N/A	1	0.238089	1.17943	0.869457	0.901333	1	0.901338	1.8678	0.40987	#N/A	1					0	0.660052	1.4731	0.71105	0.822466	0	0.825594	0.549354	2.04684	1.46922	1.75803	0	1.416	0	0.471999
S570	S570	NA	sRNA	-0.962871	-1.94918	0.417074	0.580319	1	-0.89027	-1.85352	0.570889	#N/A	1	0.23811	1.17945	0.864985	0.897231	1	-0.959321	-1.94439	0.361014	#N/A	1					1.04509	1.2651	1.41172	1.24064	0.788197	0.981153	0	0.589783	0.980779	0.704001	0.84239	0	0.678498	0.705526	0.461342
yjbH	SAOUHSC_00938	yjbH	Cofactors, Vitamins, Prosthetic Groups, Pigments	-0.0542849	-1.03834	0.869422	0.927225	1	-0.125015	-1.09052	0.822123	0.927917	1	0.238114	1.17945	0.243924	0.327447	1	-0.153389	-1.11218	0.722117	0.859357	1					131.564	107.905	84.6402	108.037	96.0604	98.7426	106.873	100.559	116.993	158.157	137.575	89.3497	76.1532	48.9725	71.4918
S918	S918	NA	sRNA	1.23181	2.34861	0.442275	0.604289	1	2.8616	7.26823	0.372936	#N/A	1	0.238234	1.17955	0.86928	0.901333	1	-2.41077	-5.31757	0.437942	#N/A	1					0	0.806081	0	0.268694	0	0	2.0165	0.672165	0	0	0	0.55632	0	0.899078	0.485133
SAOUHSC_00387	SAOUHSC_00387	NA	Hypothetical Protein	3.04612	8.25989	0.223378	0.393667	1	0.494719	1.40905	0.786545	#N/A	1	0.238234	1.17955	0.869813	0.901433	1	1.77539	3.42331	0.511172	#N/A	1					0	0	0	0	0	0	1.65119	0.550396	0.511711	0	0.255855	0.455537	0	0.736201	0.397246
S275	S275	NA	sRNA	0.453142	1.36902	0.748829	0.847771	1	-1.58393	-2.99785	0.296328	#N/A	1	0.238277	1.17958	0.863856	0.896997	1	1.1582	2.23179	0.322471	#N/A	1					0.526198	0	0.710796	0.412331	0.793709	0	0.796727	0.530145	1.97528	0.708924	1.3421	0.43961	0	0.71046	0.383357
S1091	S1091	NA	sRNA	-0.455985	-1.37172	0.75023	0.847991	1	0.494719	1.40905	0.786545	#N/A	1	0.23832	1.17962	0.871298	0.902487	1	-1.90942	-3.75659	0.270067	#N/A	1					0	2.32069	0	0.773564	1.44586	0	0	0.481955	0.449784	0	0.224892	0.400409	0	0.647107	0.349172
S1147	S1147	NA	sRNA	1.23186	2.3487	0.448874	0.610017	1	-0.0470099	-1.03312	0.971677	#N/A	1	0.238384	1.17967	0.863505	0.896997	1	1.25834	2.39221	0.427197	#N/A	1					0	0.611323	0	0.203774	0.761747	0	0.764644	0.508797	1.4218	0	0.710901	0.421907	0.65573	0	0.359212
mutS	SAOUHSC_01272	mutS	DNA Metabolism	0.632983	1.55077	0.047368	0.130615	1	-0.276731	-1.21145	0.542908	0.796097	1	0.238512	1.17978	0.310265	0.398193	1	0.723631	1.65133	0.0224102	0.111201	1					15.9261	13.7912	12.0458	13.921	19.1641	21.1117	22.7142	20.9967	33.9506	31.4615	32.7061	19.5096	15.7612	9.66429	14.9783
SAOUHSC_A00354	SAOUHSC_A00354	NA	Hypothetical Protein	0.452933	1.36882	0.762585	0.857805	1	-0.0473911	-1.03339	0.972482	#N/A	1	0.238636	1.17988	0.872578	0.903222	1	0.467118	1.38234	0.725674	#N/A	1					0	0.433748	0.484018	0.305922	0	0	1.08507	0.361689	1.0088	0	0.504401	0.598706	0	0	0.199569
SAOUHSC_00993	SAOUHSC_00993	NA	Hypothetical Protein	3.04638	8.26138	0.228613	0.39735	1	0.484636	1.39923	0.728302	#N/A	1	0.238893	1.18009	0.875565	0.905236	1	2.62053	6.14975	0.306504	#N/A	1					0	0	0	0	0	2.54569	0	0.848564	0.636181	0.913298	0.77474	1.13269	0	0	0.377563
S61	S61	NA	sRNA	0.774293	1.71035	0.171888	0.327772	1	2.06753	4.19169	0.00027519	0.0146364	0.989308	0.239601	1.18067	0.449535	0.539504	1	-1.70663	-3.26397	0.00156605	0.0194715	1					2.20849	2.48246	3.62253	2.77116	4.28303	3.99866	5.73243	4.67137	1.55444	0.74385	1.14915	3.62424	3.07245	3.40783	3.36817
ftsY	SAOUHSC_01205	ftsY	Cell Division and Cell Cycle	0.0835891	1.05965	0.810176	0.890696	1	0.33885	1.26475	0.45979	0.737639	1	0.241851	1.18251	0.207582	0.285138	1	-0.492038	-1.40643	0.114808	0.313897	1					34.2849	33.4205	37.2938	34.9997	33.2063	32.0745	43.7149	36.3319	46.2307	24.797	35.5139	34.422	24.7579	18.1914	25.7904
SAOUHSC_01647	SAOUHSC_01647	NA	Hypothetical Protein	-0.00469273	-1.00326	0.989399	0.993357	1	-0.151286	-1.11056	0.752089	0.902507	1	0.244445	1.18464	0.374205	0.46465	1	-0.0681587	-1.04838	0.84634	0.926845	1					79.6725	60.7248	54.3097	64.9023	74.5541	68.5652	44.6792	62.5995	88.9625	88.9526	88.9575	55.7765	48.8519	29.3831	44.6705
SAOUHSC_02638	SAOUHSC_02638	NA	Cell Wall and Capsule	0.202684	1.15084	0.605111	0.746141	1	-0.127002	-1.09202	0.749552	0.901531	1	0.244695	1.18484	0.306634	0.394552	1	-0.00023773	-1.00016	0.999507	0.999518	1					9.16312	10.0581	8.49654	9.23926	11.7131	10.2064	8.93585	10.2851	11.2228	15.379	13.3009	8.30404	7.46138	5.97622	7.24721
opp-5A	SAOUHSC_00201	opp-5A	Membrane Transport	-0.457854	-1.3735	0.189781	0.352006	1	-0.780309	-1.7175	0.180732	0.490222	1	0.244888	1.185	0.195235	0.270626	1	-0.138226	-1.10055	0.72951	0.862129	1					550.422	463.752	409.525	474.566	354.397	313.369	332.604	333.457	538.841	684.378	611.61	232.86	233.507	226.416	230.928
S220	S220	NA	sRNA	1.23691	2.35692	0.0205229	0.0689679	1	0.698516	1.62283	0.204982	0.511316	1	0.246042	1.18595	0.53577	0.621136	1	0.347345	1.27222	0.473619	0.692326	1					5.01642	6.50622	3.87215	5.1316	6.48573	15.4742	14.1059	12.0219	9.41548	9.17212	9.2938	10.7767	8.83986	4.8379	8.15149
S1119	S1119	NA	sRNA	-1.10952	-2.15774	0.0175816	0.0613812	1	-0.640228	-1.55857	0.232929	0.544658	1	0.246578	1.18639	0.522731	0.609882	1	-0.893713	-1.85795	0.0242183	0.116304	1					28.5074	31.6999	24.1796	28.129	8.00002	10.5809	19.0723	12.5511	19.2872	24.5625	21.9249	9.13884	9.03867	8.50361	8.89371
tag	SAOUHSC_01768	tag	DNA Metabolism	-0.0787824	-1.05613	0.847448	0.91126	1	-0.987369	-1.98257	0.0855419	0.328556	1	0.24668	1.18647	0.33825	0.428262	1	0.505411	1.41953	0.246839	0.489783	1					29.9107	24.3549	19.9302	24.7319	19.2202	21.1551	27.823	22.7328	29.0772	70.6561	49.8666	16.0242	16.8935	15.3933	16.1037
pcrB	SAOUHSC_02124	pcrB	Fatty Acids, Lipids, and Isoprenoids	0.294862	1.22677	0.403575	0.573063	1	-0.593524	-1.50893	0.214158	0.520988	1	0.246786	1.18656	0.258308	0.342769	1	0.433381	1.35039	0.20813	0.44771	1					26.0593	17.7442	22.2942	22.0326	24.2396	23.038	31.4012	26.2263	47.9945	36.2789	42.1367	17.0541	19.8791	18.1788	18.3706
SAOUHSC_00010	SAOUHSC_00010	NA	Membrane Transport	-0.429296	-1.34658	0.364625	0.539562	1	-0.284476	-1.21797	0.668153	0.860346	1	0.248268	1.18778	0.48075	0.571295	1	-0.293239	-1.22539	0.504703	0.717556	1					6.9192	6.02013	7.59408	6.84447	4.23995	6.08991	4.58347	4.97111	11.3635	4.36966	7.86659	5.14836	3.3691	1.60568	3.37438
SAOUHSC_02818	SAOUHSC_02818	NA	Membrane Transport	0.334793	1.2612	0.369426	0.544605	1	0.341283	1.26688	0.524335	0.780561	1	0.249615	1.18889	0.317956	0.406862	1	-0.268753	-1.20477	0.507428	0.719553	1					10.1492	11.425	9.69284	10.4224	13.1637	10.6814	14.4862	12.7771	17.2294	7.3158	12.2726	11.5035	8.98136	6.28428	8.92304
SAOUHSC_02054	SAOUHSC_02054	NA	Hypothetical Protein	1.21734	2.32517	0.0123082	0.0473591	1	0.849929	1.80241	0.161315	0.46871	1	0.249645	1.18891	0.481422	0.571657	1	0.148003	1.10803	0.75833	0.879854	1					14.2257	9.51657	6.57398	10.1054	14.6816	26.0079	28.9081	23.1992	21.7821	9.58282	15.6825	12.5103	24.7905	11.6254	16.3087
S559	S559	NA	sRNA	-0.402068	-1.3214	0.454802	0.615218	1	0.03552	1.02493	0.956803	0.980969	1	0.249705	1.18896	0.62576	0.699805	1	-0.73557	-1.66506	0.138579	0.349354	1					11.6579	12.8292	10.737	11.7414	11.9895	3.97989	8.82572	8.26503	10.4432	9.28091	9.86207	5.31246	8.94471	4.29278	6.18332
sstD	SAOUHSC_00749	sstD	Iron acquisition and Metabolism	-0.513686	-1.42769	0.115265	0.247509	1	-0.962005	-1.94801	0.0342055	0.201027	1	0.254984	1.19332	0.2945	0.382619	1	0.0859336	1.06137	0.793384	0.897394	1	Fur				37.221	29.3887	31.8069	32.8055	20.4058	18.948	27.5696	22.3078	44.4696	55.0721	49.7709	19.9772	13.388	13.2302	15.5318
hslO	SAOUHSC_00487	hslO	Virulence, Disease and Defense	-0.665267	-1.58586	0.069781	0.17227	1	-1.37618	-2.5958	0.00905865	0.0963595	1	0.257074	1.19505	0.349786	0.439842	1	0.165727	1.12173	0.639821	0.80761	1					30.2009	25.302	23.5095	26.3374	12.2251	16.9799	19.3762	16.1937	34.4274	49.9984	42.2129	12.473	8.75124	11.9796	11.0679
SAOUHSC_01595	SAOUHSC_01595	NA	Hypothetical Protein	0.92483	1.89846	0.154397	0.304716	1	-1.27845	-2.42577	0.0813889	0.323186	1	0.257988	1.19581	0.657191	0.726544	1	1.10119	2.14532	0.0589399	0.208586	1					3.32413	2.19487	0.816416	2.11181	4.55825	2.83707	4.57558	3.9903	5.95558	8.14266	7.04912	2.01973	1.56954	4.89618	2.82848
tarJ'	SAOUHSC_00221	tarJ'	Hypothetical Protein	-2.05535	-4.15643	5.83818e-08	2.92993e-06	0.000214845	-1.17637	-2.26007	0.0256087	0.170041	1	0.258035	1.19585	0.364846	0.454652	1	-0.984872	-1.97914	0.00725815	0.0540932	1					74.3662	64.631	53.4967	64.1647	18.5848	11.8427	13.9917	14.8064	61.0492	30.6302	45.8397	15.3178	11.3321	5.34715	10.6657
hptR	SAOUHSC_00184	hptR	Regulation and Cell signaling	1.07227	2.10274	0.00322574	0.0164471	1	0.229655	1.17255	0.638256	0.85001	1	0.260133	1.19759	0.259975	0.344849	1	0.502176	1.41635	0.183573	0.41285	1					11.7975	9.12072	10.8474	10.5885	20.1878	19.5455	25.2182	21.6505	24.19	18.0313	21.1106	18.8841	13.6451	12.3146	14.9479
SAOUHSC_02104	SAOUHSC_02104	NA	Hypothetical Protein	0.724317	1.65212	0.331399	0.504203	1	-0.0188436	-1.01315	0.981204	0.990227	1	0.260443	1.19785	0.708998	0.773735	1	0.765218	1.69963	0.286955	0.529539	1					1.81754	0.220017	0.736549	0.924703	2.19324	1.70635	0.825594	1.57506	2.21741	2.69357	2.45549	2.12584	0.707998	0.2454	1.02641
essC	SAOUHSC_00262	essC	Membrane Transport	1.88545	3.69468	4.53003e-06	9.09371e-05	0.0166705	0.795444	1.73561	0.23486	0.547542	1	0.260532	1.19792	0.257316	0.341842	1	0.987166	1.98229	0.00546981	0.0455765	1					5.7621	6.15454	7.21122	6.37595	18.5844	21.4156	29.7917	23.2639	26.1789	10.0919	18.1354	25.0749	16.438	8.60361	16.7055
ppaC	SAOUHSC_02140	ppaC	Phosphorus Metabolism	0.225676	1.16932	0.530279	0.686899	1	0.201864	1.15018	0.696114	0.874069	1	0.260613	1.19799	0.186808	0.261562	1	-0.18684	-1.13827	0.660621	0.819916	1					383.756	377.669	360.999	374.141	445.946	431.15	396.312	424.469	403.651	534.677	469.164	409.766	301.936	196.091	302.598
SAOUHSC_00237	SAOUHSC_00237	NA	Hypothetical Protein	0.344792	1.26997	0.475159	0.634674	1	-0.635648	-1.55364	0.319836	0.632219	1	0.260784	1.19813	0.418	0.50957	1	0.837087	1.78644	0.0857521	0.264787	1					9.1836	5.97685	4.66868	6.60971	7.29858	8.15824	8.82151	8.09278	5.83834	27.5392	16.6888	9.65237	4.61593	2.79988	5.68939
SAOUHSC_02150	SAOUHSC_02150	NA	Respiration	0.502914	1.41707	0.202014	0.367328	1	-0.796233	-1.73656	0.148114	0.450807	1	1.28343	2.43417	7.07435e-10	3.75643e-09	2.55172e-06	-0.0629582	-1.04461	0.881277	0.945487	1					448.142	390.996	271.23	370.123	579.979	510.032	414.923	501.645	277.331	723.473	500.402	197.955	181.029	139.964	172.983
SAOUHSC_02393	SAOUHSC_02393	NA	Hypothetical Protein	0.146756	1.10708	0.727172	0.835095	1	0.362447	1.2856	0.441313	0.72471	1	0.261475	1.1987	0.369542	0.459296	1	-0.404583	-1.32371	0.255058	0.49853	1					6.94887	6.8095	5.63198	6.46345	8.08578	6.83441	5.81184	6.91068	7.01814	6.8654	6.94177	6.19242	5.4996	2.76998	4.82067
SAOUHSC_02746	SAOUHSC_02746	NA	Hypothetical Protein	0.101218	1.07268	0.92624	0.960697	1	1.33809	2.52817	0.407159	#N/A	1	0.262037	1.19917	0.831925	0.873358	1	-1.78972	-3.45748	0.224861	#N/A	1					1.06732	1.29202	0	0.786446	0.804967	0	1.61606	0.807008	0.500824	0	0.250412	0.445845	0.692935	0.720538	0.619772
SAOUHSC_02462	SAOUHSC_02462	NA	Hypothetical Protein	1.75501	3.37528	0.241553	0.409655	1	1.01352	2.01883	0.419233	#N/A	1	0.262439	1.1995	0.833369	0.874314	1	0.729351	1.65789	0.641131	#N/A	1					0	0.542185	0	0.180728	0.675597	0	1.35633	0.67731	0.420334	0.603429	0.511882	0.748383	0.58157	0	0.443318
S640	S640	NA	sRNA	0.976411	1.96756	0.467897	0.627627	1	-0.679293	-1.60135	0.571452	#N/A	1	0.262482	1.19954	0.833107	0.874314	1	1.6243	3.08293	0.188308	#N/A	1					0.470289	0.569295	0	0.346528	1.41875	0	0.712075	0.710276	0.882701	3.168	2.02535	0.785802	0.610649	0	0.465484
S1118	S1118	NA	sRNA	-0.439405	-1.35604	0.689077	0.809879	1	1.86659	3.64671	0.220736	#N/A	1	0.262524	1.19958	0.834141	0.874364	1	-2.33333	-5.03967	0.105891	#N/A	1					2.89409	0.875838	0.977344	1.58242	0	1.35852	2.191	1.18317	0.679001	0	0.339501	1.20893	0.939459	0	0.716129
SAOUHSC_01266	SAOUHSC_01266	NA	Carbohydrates	0.171476	1.12621	0.651739	0.781419	1	-0.395411	-1.31532	0.497717	0.761209	1	0.264276	1.20103	0.102448	0.157105	1	0.289862	1.22252	0.513257	0.721871	1					87.0823	73.3456	72.4955	77.6411	82.8855	78.1445	93.5524	84.8608	120.621	149.675	135.148	69.0756	65.5797	43.1537	59.2697
kdpC	SAOUHSC_02310	kdpC	Membrane Transport	0.417757	1.33585	0.31438	0.487386	1	-1.37367	-2.59129	0.0105089	0.103588	1	0.265249	1.20184	0.413518	0.505169	1	1.49526	2.81915	0.000357372	0.00671612	1					4.29212	6.98172	6.34141	5.87175	5.46258	9.06648	8.52967	7.68624	31.4689	15.7214	23.5951	6.38727	5.57312	3.62195	5.19411
srrA	SAOUHSC_01586	srrA	Regulation and Cell signaling	0.122484	1.08861	0.695883	0.815967	1	-0.356416	-1.28024	0.528326	0.7835	1	0.267289	1.20354	0.136106	0.1998	1	0.0653821	1.04636	0.867556	0.937808	1	Rex				154.846	138.889	131.465	141.733	153.21	136.81	158.187	149.402	199.884	223.698	211.791	112.307	104.298	93.3394	103.315
adk	SAOUHSC_02490	adk	Nucleosides and Nucleotides	-0.0797732	-1.05685	0.83361	0.903013	1	-0.951094	-1.93334	0.0865046	0.330635	1	0.267472	1.2037	0.178712	0.251869	1	0.361027	1.28434	0.379719	0.614694	1					789.621	645.903	692.056	709.194	629.156	577.572	752.338	653.022	1739.03	852.623	1295.83	470.123	408.004	449.812	442.646
SAOUHSC_01044	SAOUHSC_01044	NA	Hypothetical Protein	-0.740498	-1.67075	0.116968	0.249694	1	-0.860503	-1.81567	0.120865	0.403913	1	0.268033	1.20416	0.523121	0.609977	1	-0.436569	-1.35338	0.353419	0.593265	1					17.9937	17.1613	9.94342	15.0328	4.11233	12.7976	9.90713	8.93904	19.7009	11.3864	15.5437	5.23868	6.37198	6.62581	6.07883
cdsA	SAOUHSC_01238	cdsA	Fatty Acids, Lipids, and Isoprenoids	0.140034	1.10193	0.715049	0.827667	1	-0.696356	-1.62041	0.175989	0.487951	1	0.268284	1.20437	0.313241	0.401715	1	0.330964	1.25785	0.420583	0.646899	1			repressed		24.5055	19.8926	13.6304	19.3428	23.6278	22.7357	14.9872	20.4502	25.2523	43.7613	34.5068	14.1304	13.7259	14.2727	14.043
dnaX	SAOUHSC_00442	dnaX	DNA Metabolism	-0.061261	-1.04338	0.862021	0.92185	1	-1.04169	-2.05864	0.0580136	0.26615	1	0.270408	1.20615	0.214184	0.292589	1	0.598928	1.51459	0.101051	0.291132	1					59.9633	53.9232	52.7042	55.5302	50.5124	46.6733	58.055	51.7469	111.282	128.628	119.955	37.2904	39.1049	30.9521	35.7825
SAOUHSC_02406	SAOUHSC_02406	NA	Hypothetical Protein	0.0844189	1.06026	0.787007	0.875199	1	-0.74425	-1.6751	0.131822	0.423828	1	0.270616	1.20632	0.128889	0.191079	1	0.51731	1.43128	0.162344	0.380276	1					110.571	98.7021	99.356	102.876	100.484	106.608	111.001	106.031	213.135	205.251	209.193	88.7375	74.6654	55.8614	73.0881
mobB	SAOUHSC_02541	mobB	Cofactors, Vitamins, Prosthetic Groups, Pigments	-0.244491	-1.18467	0.612644	0.751472	1	-0.252742	-1.19147	0.705346	0.878324	1	0.271192	1.2068	0.426857	0.517105	1	-0.490131	-1.40457	0.284151	0.527588	1					10.6831	7.87173	11.9212	10.1587	8.40743	11.0471	5.62627	8.36025	14.966	5.42341	10.1947	6.07946	5.22695	5.85326	5.71989
S282	S282	NA	sRNA	1.36212	2.57063	0.00105237	0.00697173	1	1.74616	3.35465	0.000645146	0.0200442	1	0.271504	1.20707	0.268674	0.354934	1	-0.504958	-1.41908	0.207429	0.447037	1					371.562	485.436	472.801	443.266	1177.26	1118.82	1047.41	1114.5	566.614	331.226	448.92	701.408	1239.37	421.174	787.317
SAOUHSC_00514	SAOUHSC_00514	NA	RNA Metabolism	0.520675	1.43463	0.232581	0.400911	1	-0.125102	-1.09058	0.81249	0.925443	1	0.271631	1.20717	0.351489	0.441689	1	0.187876	1.13909	0.64954	0.812646	1					8.31292	6.59297	6.00183	6.96924	11.0257	9.41906	8.89755	9.78079	12.2401	10.2342	11.2371	7.42396	6.14138	6.96657	6.84397
SAOUHSC_02086	SAOUHSC_02086	NA	Phages, Prophages, Transposable elements, Plasmids	-0.140552	-1.10233	0.733285	0.839047	1	0.144996	1.10573	0.779112	0.91499	1	0.272123	1.20758	0.320677	0.409534	1	-0.497523	-1.41179	0.206795	0.446629	1					60.6825	52.8893	45.9037	53.1585	37.8334	53.9317	49.6156	47.1269	39.8639	68.6741	54.269	35.1499	43.0737	19.6637	32.6291
SAOUHSC_02665	SAOUHSC_02665	NA	Stress Response	-0.265079	-1.2017	0.477887	0.636398	1	-0.0146432	-1.0102	0.976882	0.989176	1	0.273944	1.20911	0.163737	0.234257	1	-0.749791	-1.68155	0.0521183	0.190634	1	SigB				201.368	202.416	186.467	196.75	168.238	167.673	140.058	158.656	91.6507	242.536	167.093	101.801	114.565	107.36	107.909
S977	S977	NA	sRNA	-0.0698255	-1.04959	0.89235	0.939696	1	-0.838776	-1.78853	0.169617	0.481682	1	0.274531	1.2096	0.562605	0.643703	1	0.239532	1.18061	0.632526	0.802511	1					3.24592	1.96462	4.18533	3.13196	3.33825	2.21625	2.90415	2.81955	6.23083	3.97553	5.10318	2.342	1.34103	2.19128	1.9581
rpsA	SAOUHSC_01493	rpsA	Protein Metabolism	-1.56257	-2.95379	1.15675e-05	0.000194433	0.0425683	-0.350802	-1.27527	0.480565	0.752125	1	0.275042	1.21003	0.160421	0.230175	1	-1.4293	-2.69315	0.000311444	0.00606203	1					861.557	762.08	682.552	768.73	260.974	232.713	261.966	251.884	440.03	370.161	405.095	235.26	182.53	114.036	177.275
comEA	SAOUHSC_01693	comEA	DNA Metabolism	-0.111033	-1.08	0.790534	0.877732	1	-1.07167	-2.10186	0.0232924	0.163443	1	0.275114	1.21009	0.347228	0.437558	1	0.354961	1.27895	0.348851	0.588752	1					14.3483	11.9328	14.9433	13.7415	9.08663	14.3959	13.9306	12.471	20.455	29.9554	25.2052	7.59494	8.10643	9.61241	8.43793
SAOUHSC_02931	SAOUHSC_02931	NA	Hypothetical Protein	-0.0575134	-1.04067	0.958158	0.976348	1	-0.794446	-1.73441	0.529316	#N/A	1	0.275447	1.21037	0.811269	0.856326	1	0.264978	1.20162	0.789204	0.896387	1					0.706538	0.427639	1.4316	0.85526	1.06573	1.32663	0	0.797453	0.331531	2.85566	1.5936	0.590274	0.458703	0.476976	0.508651
S618	S618	NA	sRNA	-1.22705	-2.34088	0.213687	0.382027	1	-0.212589	-1.15877	0.852323	#N/A	1	0.275489	1.2104	0.814523	0.858979	1	-1.4423	-2.71753	0.106754	0.301715	1					1.86561	5.2695	3.36013	3.49841	0	3.50296	0.941587	1.48151	1.16721	2.51346	1.84033	1.03908	0.807469	0.839635	0.895394
SAOUHSC_02615	SAOUHSC_02615	NA	Hypothetical Protein	-0.8419	-1.79241	0.440456	0.602233	1	-0.212703	-1.15886	0.856346	#N/A	1	0.275527	1.21044	0.819211	0.862614	1	-1.10051	-2.14431	0.262805	0.507004	1					1.84089	0.557108	0.310837	0.902944	0	0.432067	1.04525	0.492438	0.647854	0.620037	0.633946	0.576735	0	0.310691	0.295809
SAOUHSC_01907	SAOUHSC_01907	NA	Carbohydrates	0.0583757	1.04129	0.877965	0.931438	1	0.150873	1.11024	0.762004	0.907243	1	0.275677	1.21056	0.289539	0.377443	1	-0.414164	-1.33253	0.260641	0.505514	1			activated		12.8117	10.048	10.1156	10.9918	13.8813	9.82564	9.42603	11.0443	10.3299	13.7356	12.0328	8.66832	8.66916	5.72542	7.68763
SAOUHSC_02018	SAOUHSC_02018	NA	Hypothetical Protein	1.69679	3.24178	3.43605e-06	7.27159e-05	0.0126447	1.03175	2.0445	0.0114706	0.108092	1	0.277659	1.21223	0.283169	0.370528	1	0.198966	1.14788	0.590477	0.771618	1					160.82	163.123	176.714	166.886	473.289	695.349	411.794	526.81	237.695	310.754	274.224	274.055	452.119	341.309	355.828
csa1A	SAOUHSC_00052	csa1A	Hypothetical Protein	1.07116	2.10112	0.0111841	0.0445463	1	-0.263705	-1.20056	0.603464	0.830922	1	0.278117	1.21261	0.34481	0.435299	1	1.11668	2.16847	0.00561286	0.0462319	1					3.51345	4.01681	2.90034	3.47687	6.1829	8.06301	7.24082	7.16224	11.174	10.1245	10.6492	5.4629	6.58962	2.63543	4.89598
S934	S934	NA	sRNA	0.479425	1.39419	0.358257	0.533513	1	0.180402	1.1332	0.78406	0.916717	1	0.278917	1.21328	0.551232	0.634419	1	-0.0331862	-1.02327	0.94891	0.978844	1					1.65498	1.20203	2.23557	1.69752	1.66423	3.10746	2.17172	2.31447	2.38148	2.22968	2.30558	2.21223	1.00282	1.19174	1.46893
esaG	SAOUHSC_00269	esaG	Membrane Transport	0.950548	1.93261	0.0205353	0.0689679	1	-0.670951	-1.59212	0.185739	0.493038	1	0.279234	1.21355	0.292152	0.379852	1	1.21132	2.31549	0.00195834	0.0226281	1					14.3763	10.7379	8.05713	11.0571	14.3029	25.845	23.1569	21.1016	36.4563	38.1191	37.2877	14.055	17.4755	11.7702	14.4336
SAOUHSC_01717	SAOUHSC_01717	NA	Hypothetical Protein	0.18692	1.13833	0.562058	0.71	1	-0.404631	-1.32375	0.509289	0.769965	1	0.281213	1.21522	0.150954	0.218485	1	0.169636	1.12477	0.661172	0.819916	1			repressed		90.6376	69.4983	66.6625	75.5995	81.1945	79.9703	89.3947	83.5198	115.324	126.83	121.077	64.429	54.7733	52.5571	57.2531
rplO	SAOUHSC_02492	rplO	Protein Metabolism	0.232967	1.17525	0.583074	0.728428	1	-0.850142	-1.80268	0.0712585	0.301253	1	0.282647	1.21642	0.103366	0.158373	1	0.588014	1.50318	0.127821	0.332694	1			repressed		427.249	320.974	351.72	366.647	415.911	367.472	470.712	418.032	1040.03	524.811	782.419	289.09	278.267	277.603	281.653
SAOUHSC_01760	SAOUHSC_01760	NA	Hypothetical Protein	1.82988	3.55507	0.000175759	0.0016824	0.646793	1.32489	2.50514	0.00778653	0.0885295	1	0.282869	1.21661	0.239344	0.322401	1	-0.0275695	-1.01929	0.946761	0.977966	1					32.6067	26.5671	27.952	29.042	105.934	97.7228	96.8422	100.166	37.6619	44.7744	41.2182	63.9119	72.4636	71.1171	69.1642
S408	S408	NA	sRNA	1.66181	3.16413	0.186471	0.347306	1	2.25324	4.76754	0.154449	#N/A	1	0.282877	1.21662	0.798767	0.844924	1	-0.906856	-1.87495	0.569466	#N/A	1					0.456038	0	0.616023	0.357354	1.37576	0	2.07149	1.14908	0.427976	0	0.213988	0.380995	1.77643	0.615732	0.924386
SAOUHSC_01716	SAOUHSC_01716	NA	Hypothetical Protein	0.224948	1.16874	0.529305	0.685891	1	-0.363028	-1.28612	0.520208	0.77623	1	0.282898	1.21664	0.0809662	0.12882	1	0.194211	1.1441	0.60438	0.77988	1			repressed		107.562	95.4656	92.1923	98.4068	107.418	111.559	116.177	111.718	161.21	159.054	160.132	87.3361	75.7608	66.3695	76.4888
S462	S462	NA	sRNA	0.193496	1.14353	0.712883	0.826521	1	-0.52388	-1.43782	0.365639	0.67204	1	0.282962	1.21669	0.545822	0.629432	1	0.552368	1.46649	0.260827	0.505575	1					11.3064	6.60736	4.73987	7.55122	8.82127	5.85641	10.6258	8.43449	16.4649	16.2832	16.3741	9.44591	4.55613	2.63202	5.54469
S464	S464	NA	sRNA	0.67181	1.59307	0.416013	0.58021	1	0.619275	1.5361	0.468016	0.744813	1	0.283945	1.21752	0.725852	0.786207	1	0.1878	1.13903	0.798914	0.902089	1					1.79693	0.543804	1.21366	1.1848	2.03284	2.95224	0.680191	1.88843	1.47556	2.72354	2.09955	3.37778	0.583306	0	1.32036
SAOUHSC_02103	SAOUHSC_02103	NA	Hypothetical Protein	0.303695	1.2343	0.475384	0.634674	1	0.14427	1.10517	0.799832	0.922629	1	0.284506	1.21799	0.341031	0.430841	1	-0.330979	-1.25787	0.416022	0.643211	1					5.48909	5.26035	3.81036	4.85327	5.86476	4.00811	7.50312	5.792	4.14968	7.08708	5.61838	4.9043	3.06871	3.91149	3.9615
cysS gene	SAOUHSC_00511	cysS	Protein Metabolism	0.400155	1.31965	0.231815	0.400649	1	0.26865	1.20468	0.591693	0.822655	1	0.285299	1.21866	0.210393	0.288202	1	-0.24712	-1.18684	0.464961	0.684258	1					15.4145	15.0187	13.9298	14.7876	18.7952	16.6397	21.469	18.968	18.1455	17.0769	17.6112	13.8651	14.3661	11.3851	13.2055
tarI'	SAOUHSC_00220	tarI'	Cell Wall and Capsule	-1.99439	-3.98447	6.95716e-07	1.97165e-05	0.00256024	-1.35645	-2.56055	0.00956847	0.0987479	1	0.285636	1.21895	0.353109	0.442563	1	-0.773563	-1.70949	0.0311445	0.137439	1				activated	40.8002	34.0059	29.3638	34.7233	7.56669	8.79113	8.94577	8.43453	36.825	20.4254	28.6252	8.56815	6.07935	2.55871	5.7354
SAOUHSC_02472	SAOUHSC_02472	NA	Protein Metabolism	-0.231834	-1.17433	0.479718	0.637628	1	-0.401564	-1.32094	0.352663	0.659938	1	0.286054	1.2193	0.109739	0.167107	1	-0.202852	-1.15097	0.586423	0.770539	1					56.716	56.1584	42.4633	51.7792	44.0226	40.5094	43.4886	42.6735	74.4668	53.0508	63.7588	35.6064	27.8417	23.7682	29.0721
SAOUHSC_01718	SAOUHSC_01718	NA	Hypothetical Protein	0.373576	1.29556	0.235261	0.403207	1	-0.490716	-1.40514	0.231343	0.542162	1	0.286256	1.21947	0.100228	0.154586	1	0.54655	1.46059	0.0621568	0.216919	1			repressed		67.0033	51.1742	41.9937	53.3904	67.3187	65.6681	67.753	66.9133	97.4701	123.904	110.687	60.0112	43.271	33.8653	45.7158
vraD	SAOUHSC_03036	vraD	Virulence, Disease and Defense	0.978969	1.97106	0.115643	0.247867	1	0.79471	1.73473	0.252698	0.569415	1	0.288014	1.22096	0.460873	0.55016	1	-0.317085	-1.24581	0.590635	0.771618	1					1.68536	1.20009	1.60702	1.49749	2.39263	2.23377	4.05292	2.89311	2.60507	0.667827	1.63645	2.07062	1.80218	2.27553	2.04944
pepT	SAOUHSC_00757	pepT	Stress Response	-0.239679	-1.18073	0.464189	0.624309	1	0.0493752	1.03482	0.92241	0.968068	1	0.289236	1.22199	0.131582	0.194576	1	-0.587419	-1.50256	0.11609	0.31582	1					125.656	112.541	101.064	113.087	97.4049	91.0817	89.4185	92.635	92.6009	121.784	107.192	77.722	67.7636	45.7885	63.758
aroC	SAOUHSC_01483	aroC	Amino Acids and Derivatives	-1.17641	-2.26014	0.00505033	0.0236873	1	-1.22706	-2.3409	0.0168428	0.134829	1	0.289722	1.2224	0.290161	0.377829	1	-0.239045	-1.18021	0.519625	0.727074	1	CodY				14.1208	11.1615	12.6293	12.6372	5.25194	6.05338	4.97903	5.42812	21.2998	9.03437	15.1671	3.87851	4.60472	2.69877	3.72733
S1126	S1126	NA	sRNA	2.53664	5.80236	1.42749e-06	3.50683e-05	0.00525316	1.61828	3.07009	0.00156477	0.0340989	1	0.289803	1.22247	0.203384	0.28048	1	0.424278	1.3419	0.397701	0.628645	1					26.5957	36.1208	19.2773	27.3312	181.013	147.376	131.611	153.333	30.438	75.1581	52.7981	108.928	101.915	102.472	104.438
bstA	SAOUHSC_03028	bstA	Hypothetical Protein	0.362194	1.28538	0.394512	0.565682	1	-0.787431	-1.726	0.200315	0.50846	1	0.290341	1.22293	0.325253	0.414219	1	0.302007	1.23286	0.506971	0.719526	1	SigB				53.0769	44.4662	29.9467	42.4966	57.6045	55.6029	43.6127	52.2733	28.0946	119.907	74.0009	31.0941	25.424	45.882	34.1334
kdpD	SAOUHSC_02314	kdpD	Regulation and Cell signaling	0.0756454	1.05383	0.820681	0.896957	1	-1.03768	-2.05292	0.0282376	0.178289	1	0.292234	1.22454	0.120742	0.180724	1	0.780449	1.71767	0.0343219	0.143704	1					18.486	15.284	13.2313	15.6671	15.8849	15.0429	16.9741	15.9673	33.6609	42.9456	38.3033	15.4677	9.15284	8.21787	10.9461
S647	S647	NA	sRNA	0.153914	1.11258	0.872103	0.928728	1	-0.623036	-1.54011	0.542105	#N/A	1	0.292985	1.22517	0.755108	0.809327	1	0.273625	1.20884	0.729514	0.862129	1					0.83607	0.25302	1.12938	0.739488	0	1.17738	1.26591	0.814431	1.17694	1.408	1.29247	0.523868	0.542799	0.564421	0.543696
opp-2D	SAOUHSC_01378	opp-2D	Membrane Transport	0.389857	1.31026	0.339435	0.513316	1	-1.21091	-2.31484	0.0217678	0.15631	1	0.293026	1.22521	0.232217	0.313773	1	1.22707	2.34091	0.000471887	0.00825171	1					14.9715	14.2397	14.4455	14.5522	19.21	14.6032	21.7855	18.5329	60.2153	36.5425	48.3789	15.1881	12.2445	10.6321	12.6883
SAOUHSC_00663	SAOUHSC_00663	NA	Hypothetical Protein	-0.742294	-1.67283	0.0248827	0.0805651	1	-0.862613	-1.81833	0.021486	0.15631	1	0.294008	1.22604	0.14878	0.215967	1	-0.11373	-1.08202	0.758917	0.879854	1					122.294	108.334	92.0207	107.55	57.086	64.0942	65.8424	62.3409	104.74	177.958	141.349	53.8127	48.1774	26.0502	42.6801
SAOUHSC_01649	SAOUHSC_01649	NA	Hypothetical Protein	-0.533571	-1.44751	0.110067	0.239126	1	-0.41133	-1.32991	0.292973	0.609243	1	0.29453	1.22649	0.223368	0.302875	1	-0.281925	-1.21582	0.38247	0.616705	1					41.3238	36.4597	31.0347	36.2727	27.7549	24.1267	20.4673	24.1163	43.3151	41.6168	42.466	21.6418	20.4217	8.7439	16.9358
S223	S223	NA	sRNA	1.13977	2.20346	0.244047	0.411852	1	-0.775769	-1.7121	0.341381	0.64776	1	0.296361	1.22804	0.733118	0.792351	1	1.69422	3.23602	0.0635579	0.219119	1					0.623588	0.503244	0	0.375611	1.25415	0.780585	0.629459	0.888064	1.36551	2.80044	2.08297	0.694632	0.8097	0.280651	0.594994
SAOUHSC_02551	SAOUHSC_02551	NA	Hypothetical Protein	-0.258608	-1.19632	0.421128	0.583829	1	-0.653027	-1.57246	0.203382	0.510161	1	0.297299	1.22884	0.184748	0.258793	1	-0.0656809	-1.04658	0.832625	0.92107	1	BirA				32.3042	30.5987	30.1899	31.0309	21.6401	21.257	32.0665	24.9879	42.9558	40.8923	41.9241	19.4871	15.0801	15.9443	16.8372
SAOUHSC_00763	SAOUHSC_00763	NA	Cofactors, Vitamins, Prosthetic Groups, Pigments	0.104105	1.07483	0.757293	0.853229	1	-0.535733	-1.44968	0.297777	0.614348	1	0.297651	1.22914	0.211696	0.289646	1	0.332275	1.259	0.354425	0.593712	1					37.6231	36.3214	29.7649	34.5698	32.7065	41.8136	33.8957	36.1386	46.5274	77.6901	62.1088	29.9633	26.1761	16.9326	24.3573
icaC	SAOUHSC_03005	icaC	Virulence, Disease and Defense	0.0956115	1.06852	0.788719	0.876271	1	-0.501027	-1.41522	0.321291	0.632219	1	0.298208	1.22962	0.291049	0.378701	1	-0.0371738	-1.0261	0.917164	0.9588	1	CodY	IcaR			10.7188	12.7159	11.1007	11.5118	9.26973	10.1973	16.6624	12.0431	18.7103	12.9969	15.8536	7.99981	6.77339	9.06933	7.94751
S1101	S1101	NA	sRNA	-0.156548	-1.11462	0.852943	0.914157	1	-1.53182	-2.89151	0.0847137	0.32793	1	0.298416	1.22979	0.709791	0.77403	1	0.773598	1.70953	0.300272	0.539773	1					0.706538	2.56583	2.86321	2.04519	2.13146	1.32663	1.60468	1.68759	2.98378	7.13916	5.06147	1.18055	0.917406	1.43093	1.17629
rnc	SAOUHSC_01203	rnc	Cell Division and Cell Cycle	-0.441502	-1.35802	0.293833	0.46539	1	-0.230029	-1.17286	0.669223	0.860422	1	0.299309	1.23055	0.361457	0.451237	1	-0.652917	-1.57234	0.12785	0.332694	1			repressed		8.22364	6.47067	4.99888	6.56439	3.72132	5.79041	4.98064	4.83079	5.88468	6.23214	6.05841	3.34932	3.47035	3.05343	3.29103
vraU	SAOUHSC_02101	vraU	Hypothetical Protein	1.07015	2.09966	0.00144607	0.0088926	1	0.464808	1.38013	0.354144	0.660704	1	0.299347	1.23059	0.0804896	0.128213	1	0.190375	1.14106	0.561906	0.754283	1					62.0247	54.6052	42.5486	53.0595	117.606	101.127	103.628	107.454	71.1635	101.638	86.4008	78.7833	77.0017	63.7927	73.1925
sstC	SAOUHSC_00748	sstC	Iron acquisition and Metabolism	-0.344711	-1.2699	0.301089	0.472199	1	-0.937833	-1.91565	0.0522458	0.249953	1	0.299994	1.23114	0.189478	0.264406	1	0.317292	1.24599	0.35278	0.5928	1	Fur				33.0807	29.167	23.4768	28.5748	20.1083	21.3227	24.0723	21.8344	43.9266	57.8722	50.8994	17.2423	17.5662	9.46628	14.7582
SAOUHSC_02057	SAOUHSC_02057	NA	Phages, Prophages, Transposable elements, Plasmids	1.2801	2.42855	0.000406976	0.00324197	1	1.16861	2.24795	0.0150943	0.128363	1	0.300289	1.23139	0.128016	0.189868	1	-0.278999	-1.21335	0.466642	0.685806	1					38.6741	34.7726	33.1241	35.5236	65.9443	80.7724	106.506	84.4077	42.7379	40.2106	41.4743	53.8501	68.4108	47.6762	56.6457
sstA	SAOUHSC_00746	sstA	Iron acquisition and Metabolism	-0.522052	-1.436	0.154957	0.30538	1	-1.06716	-2.09531	0.0390735	0.216248	1	0.300536	1.2316	0.168742	0.240034	1	0.211927	1.15823	0.608467	0.782724	1	Fur				35.7652	29.4253	23.2149	29.4685	21.836	16.4252	20.9813	19.7475	36.6158	60.2833	48.4495	15.716	14.5752	10.1387	13.4766
cmk	SAOUHSC_01496	cmk	Nucleosides and Nucleotides	0.562915	1.47725	0.164887	0.317918	1	-0.446526	-1.36275	0.30186	0.615489	1	0.30349	1.23413	0.303794	0.392641	1	0.713849	1.64017	0.0526263	0.191848	1					10.4889	7.5906	9.39435	9.15794	8.59851	12.6301	18.4708	13.2331	19.5799	23.808	21.694	10.5726	10.0664	6.15732	8.93213
SAOUHSC_02085	SAOUHSC_02085	NA	Phages, Prophages, Transposable elements, Plasmids	-0.0587321	-1.04155	0.873355	0.929163	1	0.378922	1.30037	0.449416	0.727755	1	0.30392	1.23449	0.120247	0.180189	1	-0.753529	-1.68591	0.0336346	0.1421	1					365.93	349.167	251.084	322.061	321.584	236.318	338.405	298.769	147.537	394.643	271.09	266.424	198.897	146.346	203.889
SAOUHSC_01874	SAOUHSC_01874	NA	Stress Response	-0.954191	-1.93749	0.0286251	0.0895458	1	-1.61457	-3.06219	0.00903295	0.0963595	1	0.304653	1.23512	0.244525	0.327983	1	0.224879	1.16868	0.663128	0.820927	1					85.6168	75.0301	88.9383	83.1951	35.6507	34.8687	55.8705	42.13	233.124	44.5145	138.819	33.044	26.3049	25.7246	28.3578
S748	S748	NA	sRNA	-0.470451	-1.38554	0.443001	0.604609	1	-1.48538	-2.7999	0.0411328	0.220123	1	0.306122	1.23638	0.629472	0.702376	1	0.745728	1.67682	0.167085	0.387496	1					4.01801	3.53736	4.44075	3.99871	3.30583	3.42927	1.6592	2.7981	6.51314	13.2872	9.90015	2.13616	2.37145	0.986367	1.83133
S1132	S1132	NA	sRNA	-0.0018834	-1.00131	0.997729	0.998581	1	0.341896	1.26742	0.698153	#N/A	1	0.306134	1.23639	0.634332	0.706842	1	-1.04537	-2.06389	0.134405	0.343331	1					1.47253	1.24777	1.19347	1.30459	1.33268	0.829467	1.56071	1.24096	1.10554	0.595163	0.85035	0.615109	0.956006	1.19291	0.92134
SAOUHSC_00107	SAOUHSC_00107	NA	Nucleosides and Nucleotides	0.659404	1.57943	0.0638623	0.162136	1	0.339138	1.265	0.497769	0.761209	1	0.306144	1.2364	0.0943327	0.146862	1	-0.158662	-1.11625	0.643418	0.809245	1					17.9788	15.8928	17.6024	17.158	24.0154	23.3637	32.0434	26.4741	22.2974	21.12	21.7087	19.2767	16.7292	17.0649	17.6903
SAOUHSC_01119	SAOUHSC_01119	NA	Hypothetical Protein	0.104553	1.07516	0.875122	0.929603	1	-0.224745	-1.16857	0.777698	0.914377	1	0.307103	1.23722	0.634491	0.706842	1	-0.148735	-1.1086	0.824381	0.914736	1					2.83185	3.42801	3.27883	3.17956	2.44087	3.79801	3.67523	3.3047	3.03725	5.45033	4.24379	3.04181	1.05058	2.18486	2.09242
pgpB	SAOUHSC_01423	pgpB	Hypothetical Protein	0.330084	1.25709	0.371878	0.547301	1	0.353586	1.27773	0.441967	0.72471	1	0.307453	1.23752	0.155879	0.224678	1	-0.424661	-1.34226	0.187227	0.41762	1					27.0397	28.437	22.6426	26.0398	30.0822	34.46	30.9376	31.8266	25.3759	30.4952	27.9356	24.3279	21.7649	18.0064	21.3664
SAOUHSC_01578	SAOUHSC_01578	NA	Phages, Prophages, Transposable elements, Plasmids	0.114165	1.08235	0.764239	0.858034	1	0.481897	1.39658	0.440305	0.724508	1	0.30771	1.23774	0.177505	0.250654	1	-0.49261	-1.40699	0.203214	0.441534	1					471.279	376.733	332.126	393.379	438.071	377.382	415.752	410.402	433.298	357.929	395.613	417.716	309.395	136.798	287.97
SAOUHSC_00675	SAOUHSC_00675	NA	Regulation and Cell signaling	0.00745444	1.00518	0.980724	0.988375	1	-0.464857	-1.38018	0.230097	0.541167	1	0.308028	1.23801	0.0732921	0.118135	1	0.0964799	1.06916	0.772597	0.888425	1					73.2523	54.6269	63.6514	63.8435	57.6208	53.598	75.6369	62.2852	98.4883	95.5791	97.0337	49.4496	42.5154	34.007	41.9907
S1030	S1030	NA	sRNA	-0.825235	-1.77182	0.153709	0.303529	1	-0.133678	-1.09709	0.867286	0.944324	1	0.308787	1.23867	0.592558	0.669782	1	-1.53822	-2.90436	0.00952921	0.0632059	1					11.3385	13.7255	6.96191	10.6753	4.6644	6.77398	6.24285	5.89374	2.90203	8.33228	5.61716	3.01404	3.34602	6.26276	4.2076
lepA	SAOUHSC_01688	lepA	Protein Metabolism	0.410339	1.329	0.227654	0.39735	1	-0.326736	-1.25417	0.540806	0.794871	1	0.308936	1.23879	0.0867132	0.136527	1	0.380287	1.3016	0.410718	0.638987	1					53.9595	51.1866	38.1164	47.7542	57.9947	62.6647	63.8369	61.4988	71.4678	104.989	88.2283	49.4228	42.9597	31.5816	41.3214
S997	S997	NA	sRNA	1.55799	2.94442	0.0391897	0.112662	1	0.882868	1.84404	0.242467	0.556493	1	0.309227	1.23904	0.616121	0.690803	1	0.396195	1.31603	0.62418	0.795429	1					1.40647	1.70256	4.74971	2.61958	8.48601	9.24301	4.25914	7.32938	3.95978	5.68464	4.82221	4.70012	7.30495	2.84848	4.95119
msrR	SAOUHSC_01361	msrR	Regulation and Cell signaling	0.782061	1.71959	0.0288886	0.0901292	1	0.0123595	1.0086	0.981961	0.990227	1	0.309809	1.23954	0.137976	0.2018	1	0.347766	1.27259	0.343492	0.583967	1					56.8171	46.3767	41.112	48.1019	91.9307	70.7866	76.1863	79.6345	66.9561	106.939	86.9478	60.4365	54.6108	45.9453	53.6642
SAOUHSC_03047	SAOUHSC_03047	NA	Hypothetical Protein	0.162953	1.11958	0.764733	0.858034	1	-0.484368	-1.39897	0.455744	0.733702	1	0.311702	1.24117	0.555319	0.637005	1	0.42667	1.34413	0.406539	0.635733	1					1.58413	1.59802	1.78322	1.65513	0.995617	1.98296	2.39857	1.79238	3.22109	3.0235	3.12229	1.32346	1.7141	0.534715	1.19076
cap1B	SAOUHSC_02999	cap1B	Virulence, Disease and Defense	-0.0183816	-1.01282	0.95732	0.976348	1	-0.163601	-1.12008	0.730806	0.891704	1	0.311747	1.24121	0.176111	0.248787	1	-0.284926	-1.21835	0.412282	0.640524	1					115.421	101.997	80.3763	99.2647	86.804	85.6279	112.781	95.071	97.2118	134.29	115.751	63.1363	71.9032	55.5625	63.534
SAOUHSC_00915	SAOUHSC_00915	NA	RNA Metabolism	1.31033	2.47998	0.0135832	0.0511994	1	1.6334	3.10244	0.00197471	0.0392193	1	0.313442	1.24267	0.173244	0.245536	1	-0.676711	-1.59849	0.19021	0.421972	1					6.32913	8.79658	7.75786	7.62786	18.0328	15.1849	22.538	18.5852	10.6694	2.84232	6.75587	14.9816	12.7837	9.81143	12.5256
SAOUHSC_02794	SAOUHSC_02794	NA	Hypothetical Protein	-0.0791338	-1.05638	0.878144	0.931438	1	-0.884701	-1.84638	0.131558	0.423523	1	0.313545	1.24276	0.503721	0.591872	1	0.586457	1.50155	0.211346	0.449936	1					8.17282	7.16416	4.18757	6.50818	4.67604	6.34993	7.2541	6.09336	10.5792	18.2249	14.4021	3.76714	6.58677	2.28305	4.21232
S851	S851	NA	sRNA	0.112686	1.08124	0.743148	0.845154	1	-1.07639	-2.10876	0.0202896	0.150846	1	0.314616	1.24368	0.201417	0.278097	1	0.62938	1.5469	0.11928	0.320111	1					88.8392	84.9167	57.7075	77.1544	88.6035	67.4527	85.2653	80.4405	128.476	210.601	169.538	60.8363	44.7546	54.7306	53.4405
secE	SAOUHSC_00516	secE	Hypothetical Protein	0.984317	1.97838	0.0601831	0.156726	1	-0.729032	-1.65753	0.189205	0.497257	1	0.314969	1.24398	0.473243	0.563153	1	1.19945	2.29653	0.0192294	0.0998678	1					5.75655	2.48872	6.66517	4.97014	8.68309	11.5808	8.71611	9.66	12.7341	20.4968	16.6154	7.55744	4.8051	6.66202	6.34152
ribC	SAOUHSC_01249	ribC	Cofactors, Vitamins, Prosthetic Groups, Pigments	-0.110785	-1.07982	0.750114	0.847991	1	0.0613903	1.04347	0.914324	0.963871	1	0.315475	1.24442	0.0845511	0.133607	1	-0.576703	-1.49144	0.125345	0.330016	1	SigB				158.621	147.876	127.159	144.552	134.752	125.442	128.467	129.554	110.792	165.101	137.946	94.1022	94.3867	72.7476	87.0788
S53	S53	NA	sRNA	0.891844	1.85555	0.0852308	0.19961	1	2.00467	4.01297	6.41444e-05	0.00672631	0.230599	0.315643	1.24457	0.212246	0.290284	1	-1.70018	-3.24942	0.000149867	0.00352564	0.53862					34.8362	43.2945	37.6459	38.5922	73.565	75.0037	60.4824	69.6837	17.872	15.0187	16.4453	43.4616	45.8363	50.1708	46.4896
SAOUHSC_00964	SAOUHSC_00964	NA	Hypothetical Protein	-0.0210995	-1.01473	0.964367	0.979235	1	-0.576027	-1.49074	0.26604	0.579187	1	0.315794	1.2447	0.358862	0.44832	1	0.158427	1.11607	0.69513	0.842191	1					14.029	13.38	21.2476	16.2189	13.4661	16.7627	16.0921	15.4403	27.1294	22.9099	25.0196	11.0101	11.592	8.60981	10.404
SAOUHSC_01813	SAOUHSC_01813	NA	Hypothetical Protein	-0.0159607	-1.01112	0.960017	0.976624	1	0.0900901	1.06444	0.859733	0.942642	1	0.316699	1.24548	0.111879	0.169771	1	-0.400716	-1.32016	0.312839	0.552069	1					30.643	25.2435	21.8311	25.9059	21.5817	26.865	26.4	24.9489	25.0065	31.1386	28.0725	19.6481	19.4054	11.1059	16.7198
secY	SAOUHSC_02491	secY	Membrane Transport	0.0692202	1.04915	0.879262	0.932342	1	-0.886281	-1.84841	0.122817	0.406111	1	0.316931	1.24568	0.324572	0.413654	1	0.357784	1.28146	0.423847	0.649779	1					1104.72	865.011	958.188	975.972	939.428	883.338	1167.52	996.761	2315.15	1241.99	1778.57	673.614	587.205	686.656	649.158
galM	SAOUHSC_02614	galM	Carbohydrates	0.0184635	1.01288	0.960206	0.976624	1	-0.407485	-1.32637	0.430311	0.71521	1	0.317077	1.2458	0.184756	0.258793	1	0.0229272	1.01602	0.952723	0.979222	1					18.8116	15.2705	12.4563	15.5128	13.9094	14.9597	17.3132	15.3941	20.9771	24.4495	22.7133	10.7855	11.7819	8.86473	10.4774
S866	S866	NA	sRNA	0.504492	1.41862	0.639828	0.773854	1	-0.720123	-1.64732	0.598904	#N/A	1	0.31767	1.24632	0.782195	0.830932	1	-0.267809	-1.20398	0.787697	#N/A	1					1.16661	2.11831	0.787937	1.35762	3.51939	2.19048	0	1.90329	0.547412	3.14344	1.84543	0	1.51479	2.36269	1.29249
pepQ	SAOUHSC_01816	pepQ	Hypothetical Protein	-0.296344	-1.22803	0.380566	0.555203	1	-1.06804	-2.09659	0.00994272	0.100322	1	0.317901	1.24652	0.154136	0.222534	1	0.437559	1.35431	0.110153	0.307337	1					38.1219	31.2249	32.7262	34.0244	23.216	31.3077	26.3252	26.9496	58.9805	72.6721	65.8263	21.7881	19.2447	12.7957	17.9428
sbcC	SAOUHSC_01343	sbcC	DNA Metabolism	0.517459	1.43143	0.13348	0.274701	1	0.426701	1.34416	0.350221	0.658474	1	0.319488	1.24789	0.109585	0.167092	1	-0.226972	-1.17038	0.511208	0.721286	1	LexA				19.8173	18.6984	17.1084	18.5414	26.1837	23.8741	27.2234	25.7604	24.1447	20.6433	22.394	19.9381	19.7987	12.272	17.3363
S481	S481	NA	sRNA	0.144444	1.1053	0.718334	0.829555	1	-0.250084	-1.18928	0.606393	0.832494	1	0.319685	1.24806	0.211132	0.289101	1	0.0331897	1.02327	0.936663	0.971341	1					61.8692	43.5194	32.7519	46.0468	52.3363	44.7406	50.6365	49.2378	48.6467	85.6065	67.1266	39.814	33.6535	24.8345	32.7673
SAOUHSC_02424	SAOUHSC_02424	NA	Respiration	0.0318731	1.02234	0.934488	0.964695	1	0.195793	1.14535	0.701733	0.877171	1	-0.647473	-1.56642	0.00891829	0.0180441	1	0.543194	1.4572	0.146794	0.360205	1	CcpA	LexA			26.6862	22.0657	24.0321	24.2613	26.6154	17.7977	27.1582	23.8571	51.7304	48.3305	50.0304	38.0109	38.059	19.2953	31.7884
rpmD	SAOUHSC_02493	rpmD	Protein Metabolism	0.198989	1.14789	0.579743	0.724781	1	-0.747351	-1.67871	0.180217	0.490222	1	0.320723	1.24896	0.0818278	0.130072	1	0.443548	1.35995	0.297317	0.538281	1			repressed		589.011	448.857	468.691	502.186	525.254	551.015	600.675	558.982	1316.6	620.647	968.623	411.411	345.22	352.763	369.798
S198	S198	NA	sRNA	0.238699	1.17993	0.654064	0.78394	1	-0.586798	-1.50191	0.330271	0.639233	1	0.321019	1.24921	0.408862	0.501065	1	0.697689	1.62191	0.157183	0.373267	1					14.291	14.8281	8.6673	12.5955	17.157	14.2381	11.4815	14.2922	12.8642	45.58	29.2221	16.0815	9.46742	3.54404	9.69766
SAOUHSC_00951	SAOUHSC_00951	NA	RNA Metabolism	-0.0531908	-1.03756	0.881915	0.93459	1	-0.753613	-1.68601	0.227469	0.538969	1	0.322196	1.25023	0.0821933	0.130534	1	0.180514	1.13329	0.658902	0.819243	1	CcpA				143.853	142.703	134.927	140.495	130.414	119.955	145.207	131.859	153.417	301.345	227.381	84.9283	91.5733	84.464	86.9885
prsS	SAOUHSC_00200	prsS	Hypothetical Protein	1.25482	2.38638	0.00152738	0.00920359	1	0.238902	1.18009	0.590848	0.822421	1	0.32303	1.25095	0.205786	0.283007	1	0.664992	1.58556	0.0632533	0.218414	1					4.73992	4.30333	5.42456	4.8226	9.63214	12.7318	11.2636	11.2092	9.69968	12.1509	10.9253	8.08489	8.80445	5.51088	7.46674
SAOUHSC_00874	SAOUHSC_00874	NA	Hypothetical Protein	0.499385	1.41361	0.20759	0.373981	1	-0.12044	-1.08707	0.797346	0.921009	1	0.326319	1.25381	0.204621	0.281738	1	0.266016	1.20248	0.448148	0.670684	1					22.9919	20.5227	19.1366	20.8838	23.4707	32.7051	30.5929	28.9229	32.6926	40.0498	36.3712	19.7906	24.4259	13.797	19.3378
dnaG	SAOUHSC_01663	dnaG	DNA Metabolism	0.22319	1.16731	0.574216	0.719665	1	0.319308	1.24773	0.563439	0.810298	1	0.327157	1.25454	0.244429	0.32798	1	-0.471035	-1.3861	0.259509	0.504515	1					563.595	516.717	443.562	507.958	579.671	543.872	599.409	574.318	493.842	547.825	520.834	449.549	402.919	297.901	383.457
SAOUHSC_00441	SAOUHSC_00441	NA	Hypothetical Protein	0.448759	1.36487	0.275989	0.446812	1	-0.897515	-1.86285	0.0522527	0.249953	1	0.32736	1.25472	0.277153	0.363751	1	0.962107	1.94815	0.0141709	0.0821608	1					9.60286	5.37848	6.19543	7.05892	9.94479	9.41906	8.89755	9.42047	20.5796	19.1166	19.8481	6.1068	8.56071	4.64438	6.4373
hutR	SAOUHSC_02608	hutR	Regulation and Cell signaling	0.177799	1.13116	0.707657	0.824817	1	-0.996494	-1.99515	0.0658008	0.288481	1	0.328437	1.25565	0.314338	0.402973	1	0.734629	1.66397	0.0962868	0.282384	1	HutR				4.67632	5.24909	2.75644	4.22728	3.84747	4.47006	5.66442	4.66065	6.30359	13.8605	10.082	2.62822	3.97439	2.98474	3.19578
SAOUHSC_02757	SAOUHSC_02757	NA	Virulence, Disease and Defense	0.585776	1.50085	0.171651	0.327723	1	-0.678185	-1.60012	0.195735	0.503819	1	0.328794	1.25596	0.279029	0.365936	1	0.641715	1.56018	0.0870317	0.267475	1					24.7904	21.8892	19.6984	22.126	28.595	38.881	29.587	32.3544	35.5818	63.6548	49.6183	17.0562	23.4792	23.2331	21.2562
ispA	SAOUHSC_01618	ispA	Fatty Acids, Lipids, and Isoprenoids	0.312373	1.24175	0.398279	0.568762	1	-0.722759	-1.65033	0.145533	0.44688	1	0.331143	1.25801	0.154386	0.222802	1	0.766061	1.70062	0.0353464	0.145754	1					21.0724	18.6925	10.3718	16.7122	17.5012	21.4652	21.443	20.1365	37.5498	42.9871	40.2685	17.6048	13.8469	8.29354	13.2484
int2	SAOUHSC_02089	int2	Phages, Prophages, Transposable elements, Plasmids	-0.558368	-1.4726	0.0964834	0.217981	1	0.0570461	1.04033	0.900362	0.957984	1	0.333673	1.26022	0.0927622	0.144741	1	-1.12818	-2.18583	0.0097833	0.0642313	1					459.383	407.239	354.734	407.119	240.551	253.964	311.654	268.723	207.262	321.847	264.555	165.957	193.355	164.572	174.628
SAOUHSC_01408	SAOUHSC_01408	NA	Hypothetical Protein	-0.135993	-1.09885	0.671906	0.798784	1	-0.432081	-1.34918	0.476953	0.750591	1	0.335799	1.26208	0.043819	0.0749274	1	-0.0622094	-1.04406	0.885843	0.945847	1					76.5037	71.4597	66.4216	71.4617	57.5987	65.1133	67.1367	63.2829	97.5086	97.1855	97.3471	50.7005	43.653	30.3805	41.578
SAOUHSC_00960	SAOUHSC_00960	NA	Nucleosides and Nucleotides	-0.632222	-1.54995	0.0498525	0.136078	1	-0.207004	-1.15429	0.585438	0.821977	1	0.337795	1.26382	0.0584659	0.0971544	1	-0.830537	-1.77835	0.0169032	0.091969	1					52.7023	53.3149	44.1667	50.0613	34.2303	30.6493	28.8598	31.2465	32.8328	47.5368	40.1848	22.9504	22.6166	16.5967	20.7212
SAOUHSC_01174	SAOUHSC_01174	NA	Hypothetical Protein	-1.86747	-3.64892	2.62398e-05	0.000380911	0.0965625	-2.36907	-5.1661	0.000218629	0.0126994	0.78597	0.339097	1.26496	0.316273	0.405121	1	-0.295934	-1.22768	0.444681	0.667293	1					395.137	335.799	316.057	348.997	79.6196	85.4042	114.499	93.1742	287.734	520.498	404.116	24.0823	76.0728	73.0378	57.731
clpC	SAOUHSC_00505	clpC	Protein Metabolism	-0.347247	-1.27213	0.494048	0.653262	1	0.577812	1.49258	0.301699	0.615489	1	0.33989	1.26566	0.451816	0.541681	1	-1.38127	-2.60497	0.00292158	0.0305226	1	CtsR				2678.88	2911.49	2913.29	2834.56	2051.18	1988.7	2510.77	2183.55	1848.55	1268.21	1558.38	1590.95	1455.69	1237.05	1427.9
SAOUHSC_01051	SAOUHSC_01051	NA	Hypothetical Protein	-0.38045	-1.30175	0.399546	0.569645	1	-0.811051	-1.75449	0.213438	0.520988	1	0.340669	1.26634	0.384023	0.475145	1	0.00145302	1.00101	0.997034	0.998561	1					12.0036	9.32559	9.43835	10.2558	5.94526	10.7646	6.78167	7.83052	12.7782	17.3788	15.0785	3.74191	7.67672	4.11221	5.17695
kdpE	SAOUHSC_02315	kdpE	Regulation and Cell signaling	0.316708	1.24549	0.424682	0.586912	1	-0.87909	-1.83921	0.0313152	0.189863	1	0.342131	1.26763	0.229973	0.310982	1	0.695157	1.61906	0.0785771	0.251134	1					11.2437	9.03019	6.5718	8.94856	8.64298	11.3678	13.0956	11.0355	19.9876	22.2853	21.1364	7.31609	7.86122	7.00661	7.39464
udk	SAOUHSC_01715	udk	Nucleosides and Nucleotides	0.442083	1.35856	0.206584	0.373317	1	-0.423452	-1.34113	0.439013	0.723542	1	0.342317	1.26779	0.0465636	0.0791923	1	0.36326	1.28633	0.375876	0.611804	1			repressed		141.328	132.252	124.123	132.567	153.335	173.438	199.198	175.324	249.08	235.082	242.081	129.355	106.785	106.317	114.153
SAOUHSC_02382	SAOUHSC_02382	NA	Hypothetical Protein	0.469273	1.38441	0.276203	0.446938	1	0.198151	1.14723	0.713138	0.88312	1	0.344889	1.27005	0.274119	0.360177	1	-0.252894	-1.1916	0.572816	0.76391	1	SigB				7.63368	5.50043	8.34756	7.16056	10.1437	8.87303	9.63193	9.54957	5.45825	11.9986	8.72844	6.52937	6.37198	6.38041	6.42726
SAOUHSC_00318	SAOUHSC_00318	NA	Carbohydrates	-0.259686	-1.19722	0.429346	0.590792	1	-0.199197	-1.14806	0.671874	0.860548	1	0.346724	1.27167	0.116453	0.17569	1	-0.460404	-1.37593	0.171288	0.394444	1	SigB				28.329	25.3511	24.2322	25.9708	19.7126	16.7653	26.4244	20.9674	23.9958	30.4019	27.1988	16.3433	14.4395	10.6308	13.8046
SAOUHSC_02718	SAOUHSC_02718	NA	Membrane Transport	0.360297	1.28369	0.31098	0.483009	1	0.151039	1.11037	0.74294	0.897927	1	0.348077	1.27286	0.158267	0.227649	1	-0.108841	-1.07836	0.768325	0.885702	1					6.24883	5.62072	5.5101	5.79322	7.26559	6.35542	7.88457	7.16853	7.53401	7.77568	7.65485	5.51058	5.74728	2.87093	4.7096
S598	S598	NA	sRNA	1.26052	2.39582	0.354736	0.529167	1	-0.174163	-1.12831	0.875618	#N/A	1	0.350476	1.27498	0.781631	0.830587	1	1.30173	2.46525	0.224793	#N/A	1					0	0.962188	0	0.320729	0	0	2.40701	0.802338	1.24324	1.07087	1.15706	0.221353	1.37611	0	0.532487
gmk	SAOUHSC_01176	gmk	Nucleosides and Nucleotides	-0.302784	-1.23352	0.409819	0.577031	1	-1.22729	-2.34128	0.0189603	0.144762	1	0.351865	1.27621	0.160352	0.230171	1	0.352767	1.27701	0.367077	0.604097	1					23.8762	22.1879	22.4789	22.8477	14.7332	18.1136	21.3623	18.0697	32.9316	50.688	41.8098	10.8803	12.5261	12.0482	11.8182
panB	SAOUHSC_02919	panB	Cofactors, Vitamins, Prosthetic Groups, Pigments	1.33554	2.5237	0.000720115	0.00524847	1	-1.01668	-2.02325	0.0266593	0.173203	1	0.351947	1.27628	0.20839	0.286106	1	1.94121	3.84028	3.27268e-07	2.67542e-05	0.0011762					3.51529	3.56528	3.08012	3.3869	7.02212	9.63313	8.48736	8.38087	17.9215	19.328	18.6248	5.39743	7.03171	4.23316	5.5541
S928	S928	NA	sRNA	1.72585	3.30774	0.00309654	0.015927	1	1.81727	3.52415	0.00236992	0.0428539	1	0.352575	1.27684	0.295316	0.383025	1	-0.408418	-1.32723	0.461495	0.68192	1					3.27158	5.94047	4.86123	4.69109	11.35	14.7429	19.8143	15.3024	5.21945	4.40766	4.81355	13.3928	8.49598	7.06753	9.6521
SAOUHSC_02844	SAOUHSC_02844	NA	Hypothetical Protein	-0.152968	-1.11185	0.640666	0.77419	1	-0.182563	-1.1349	0.67573	0.86302	1	0.352946	1.27717	0.0675363	0.110537	1	-0.419089	-1.33708	0.154847	0.370951	1					50.4748	45.4026	40.9093	45.5955	35.6079	38.0554	45.9726	39.8786	36.802	60.47	48.636	27.3125	28.7364	22.5419	26.1969
sarV	SAOUHSC_02532	sarV	Regulation and Cell signaling	-0.0178841	-1.01247	0.960946	0.977077	1	-0.535678	-1.44962	0.338197	0.643225	1	0.354722	1.27874	0.169058	0.240288	1	-0.0231807	-1.0162	0.954822	0.979996	1					39.231	38.4071	33.0125	36.8835	33.3064	33.007	39.9249	35.4127	29.5743	74.2269	51.9006	18.4473	28.1142	22.5768	23.0461
SAOUHSC_01944	SAOUHSC_01944	NA	Hypothetical Protein	1.452	2.73587	0.0253699	0.0814666	1	0.527356	1.44129	0.43798	0.722978	1	0.3569	1.28067	0.500755	0.589183	1	0.691249	1.61468	0.288814	0.531171	1	CcpA	SaeR			1.19439	0.481943	0.717064	0.797797	2.6023	2.99018	1.00469	2.19906	1.74361	2.14553	1.94457	1.88482	1.72317	0.537544	1.38184
SAOUHSC_00362	SAOUHSC_00362	NA	Hypothetical Protein	-0.157408	-1.11528	0.636303	0.771053	1	-0.289684	-1.22237	0.530949	0.785535	1	0.357986	1.28164	0.11422	0.172676	1	-0.214685	-1.16045	0.542919	0.741582	1					129.491	113.169	87.378	110.013	97.0274	99.5987	89.0378	95.2213	110.598	158.451	134.524	72.0883	71.9922	43.2633	62.4479
SAOUHSC_02586	SAOUHSC_02586	NA	Phages, Prophages, Transposable elements, Plasmids	-0.243896	-1.18419	0.609191	0.749593	1	0.441756	1.35826	0.447441	0.727236	1	0.361191	1.28449	0.353669	0.442973	1	-1.04388	-2.06176	0.0153361	0.0869132	1					12.6605	12.4341	7.74429	10.9463	10.4492	11.2132	5.42533	9.02925	5.82863	9.9767	7.90266	8.38189	4.96273	3.87032	5.73831
rplL	SAOUHSC_00521	rplL	Protein Metabolism	0.20063	1.1492	0.542732	0.697118	1	-0.654796	-1.57439	0.224514	0.535761	1	0.362509	1.28566	0.089673	0.140488	1	0.148568	1.10847	0.717593	0.855773	1					294.664	243.886	318.704	285.751	298.361	331.582	331.916	320.62	438.815	466.77	452.792	193.533	183.757	227.42	201.57
SAOUHSC_00249	SAOUHSC_00249	NA	Hypothetical Protein	0.718352	1.6453	0.0295234	0.0915566	1	0.0991078	1.07111	0.844171	0.937039	1	0.362697	1.28583	0.0732891	0.118135	1	0.292718	1.22495	0.369232	0.605466	1					35.685	32.5706	23.2549	30.5035	40.413	48.5938	57.8291	48.9453	52.9621	54.0673	53.5147	42.2904	31.6797	21.5506	31.8403
S488	S488	NA	sRNA	-0.0846486	-1.06043	0.932339	0.963609	1	-0.181029	-1.13369	0.883203	#N/A	1	0.363414	1.28647	0.722171	0.783196	1	-1.44155	-2.71612	0.0955376	0.281062	1					5.06465	4.37919	1.95469	3.79951	6.5481	1.35852	2.191	3.36587	1.358	2.92431	2.14116	0	2.81838	3.90753	2.24197
sufA	SAOUHSC_00877	sufA	Hypothetical Protein	0.166773	1.12255	0.682424	0.805293	1	-0.849679	-1.8021	0.114149	0.39166	1	0.365806	1.2886	0.178727	0.251869	1	0.53328	1.44722	0.216125	0.453724	1					20.2747	11.8919	12.9878	15.0515	13.557	16.0909	19.6216	16.4232	16.6733	45.3376	31.0054	11.3505	11.1274	9.87737	10.7851
fhuC	SAOUHSC_00652	fhuC	Iron acquisition and Metabolism	0.169512	1.12468	0.641743	0.77419	1	-1.37299	-2.59006	0.0108166	0.104684	1	0.366451	1.28918	0.100894	0.155423	1	1.13302	2.19318	0.0121915	0.0736897	1	Fur				72.8889	64.3774	49.5482	62.2715	68.5553	64.6233	69.6727	67.6171	137.693	249.502	193.597	54.435	43.9545	32.2102	43.5332
SAOUHSC_02627	SAOUHSC_02627	NA	Carbohydrates	0.452631	1.36853	0.181425	0.340463	1	-0.0671261	-1.04763	0.879124	0.947028	1	0.367076	1.28974	0.0430983	0.0738184	1	0.194897	1.14464	0.575744	0.764572	1					42.5812	34.9016	29.4913	35.6581	47.6375	43.9661	49.9635	47.189	44.7314	71.2888	58.0101	40.2386	32.4597	19.6891	30.7958
mreC	SAOUHSC_01759	mreC	Cell Division and Cell Cycle	0.776338	1.71278	0.0555432	0.147135	1	0.476728	1.39158	0.253063	0.569664	1	0.36756	1.29017	0.135563	0.199193	1	-0.469121	-1.38427	0.137506	0.347752	1					69.1766	66.5595	53.5348	63.0903	105.557	112.459	95.2812	104.432	54.8678	75.1602	65.014	53.841	64.2086	77.1309	65.0602
SAOUHSC_00456	SAOUHSC_00456	NA	DNA Metabolism	-0.585433	-1.50049	0.0858815	0.200466	1	0.157845	1.11562	0.722192	0.887957	1	0.368047	1.2906	0.0416964	0.0718277	1	-1.26601	-2.40496	0.000407365	0.00739577	1					222.495	219.342	202.703	214.847	133.069	129.918	155.183	139.39	118.302	137.79	128.046	95.5608	90.9656	84.3712	90.2992
spsB	SAOUHSC_00903	spsB	Protein Metabolism	0.311406	1.24092	0.362437	0.537686	1	-0.516438	-1.43042	0.28029	0.5959	1	0.36826	1.2908	0.0980207	0.151653	1	0.295985	1.22772	0.361555	0.59984	1					53.2191	46.5167	39.9625	46.5661	54.3249	56.7559	57.9398	56.3402	73.0303	90.9786	82.0044	41.3721	33.1942	34.7336	36.4333
SAOUHSC_A02350	SAOUHSC_A02350	NA	Hypothetical Protein	1.20553	2.30623	0.081789	0.194653	1	1.15547	2.22757	0.135089	0.429002	1	0.368609	1.29111	0.536032	0.621232	1	-0.108582	-1.07817	0.888147	0.946214	1					1.34368	3.25311	3.02511	2.54064	8.10717	5.04593	3.39083	5.51464	4.20334	1.81029	3.00681	5.98706	2.90785	1.20947	3.36813
SAOUHSC_01383	SAOUHSC_01383	NA	Hypothetical Protein	0.683656	1.60621	0.0414339	0.117814	1	0.0860841	1.06149	0.866876	0.944324	1	0.370043	1.29239	0.132912	0.19596	1	0.203033	1.15112	0.567002	0.759253	1					9.20368	9.53529	8.73633	9.15843	15.1959	15.413	12.1779	14.2623	12.1779	18.041	15.1095	10.079	10.8739	6.82903	9.26066
SAOUHSC_01957	SAOUHSC_01957	NA	Hypothetical Protein	-0.601697	-1.5175	0.134555	0.276265	1	-0.0592394	-1.04192	0.917903	0.965599	1	0.370456	1.29276	0.0723262	0.117	1	-1.1967	-2.29215	0.00756966	0.0552073	1					270.086	267.605	205.735	247.808	165.863	165.281	141.657	157.6	80.9982	226.265	153.632	93.38	99.8089	105.201	99.4634
SAOUHSC_02892	SAOUHSC_02892	NA	Hypothetical Protein	-0.341083	-1.26671	0.444067	0.605102	1	-1.31044	-2.48018	0.0154521	0.129545	1	0.371971	1.29412	0.265806	0.351778	1	0.419808	1.33775	0.319602	0.558578	1					10.964	6.72699	13.796	10.4957	5.21059	8.74225	10.4608	8.13789	14.6588	25.6981	20.1785	6.02291	4.4854	5.06965	5.19266
SAOUHSC_03016	SAOUHSC_03016	NA	Cell Wall and Capsule	-0.119669	-1.08649	0.747655	0.847271	1	-0.940775	-1.91956	0.0490958	0.241848	1	0.373383	1.29539	0.109636	0.167096	1	0.505624	1.41974	0.158953	0.376068	1					40.0645	29.2289	16.7148	28.6694	26.7356	20.4708	28.4577	25.2214	36.0927	78.0371	57.0649	20.7312	18.3249	10.295	16.4504
rpiA	SAOUHSC_02612	rpiA	Carbohydrates	-0.169838	-1.12493	0.6782	0.802464	1	-0.998136	-1.99742	0.0549316	0.257276	1	0.373913	1.29586	0.196165	0.27132	1	0.427175	1.3446	0.274617	0.519912	1					9.52901	8.61814	11.0965	9.74788	7.43452	8.84323	8.95536	8.41103	15.3156	22.2821	18.7988	7.41193	4.69319	3.40132	5.16881
SAOUHSC_02591	SAOUHSC_02591	NA	Hypothetical Protein	0.131732	1.09561	0.714532	0.827371	1	-0.743396	-1.67411	0.162571	0.471171	1	0.376219	1.29794	0.0884406	0.138932	1	0.490437	1.40487	0.175185	0.400039	1					55.4335	45.1609	38.4367	46.3437	46.4175	49.8656	51.3811	49.2214	67.8469	117.562	92.7045	35.218	37.2205	22.7666	31.735
SAOUHSC_01307a	SAOUHSC_1307a	NA	Hypothetical Protein	-0.237383	-1.17885	0.706561	0.823813	1	0.296697	1.22833	0.686829	0.86996	1	0.378166	1.29969	0.533944	0.619226	1	-1.18189	-2.26874	0.0357093	0.146532	1					5.32044	5.52043	6.67358	5.83815	6.87881	0.713565	6.32956	4.64064	3.92312	3.072	3.49756	3.17496	2.46727	3.59177	3.078
SAOUHSC_00659	SAOUHSC_00659	NA	Hypothetical Protein	0.0568306	1.04018	0.872129	0.928728	1	-1.34343	-2.53753	0.0127109	0.114617	1	0.378521	1.30001	0.102349	0.157022	1	0.782006	1.71952	0.0834455	0.262624	1					159.407	136.082	93.4797	129.656	130.822	124.547	134.065	129.811	225.319	404.487	314.903	82.9353	79.8503	83.6431	82.1429
cwrA	SAOUHSC_02872	cwrA	Hypothetical Protein	2.76931	6.81783	5.81306e-08	2.92993e-06	0.000213921	1.58491	2.9999	0.00542925	0.0712844	1	0.379873	1.30123	0.126388	0.188095	1	0.462778	1.37819	0.272708	0.51786	1					101.112	99.6266	106.408	102.382	669.77	727.034	643.835	680.213	83.8566	320.496	202.176	275.358	509.383	473.585	419.442
mtlF	SAOUHSC_02400	mtlF	Carbohydrates	1.35376	2.55577	0.00112016	0.00731437	1	1.00584	2.00811	0.0394186	0.216454	1	0.379996	1.30134	0.111354	0.169122	1	-0.215656	-1.16123	0.564045	0.756843	1					6.45387	6.51045	6.20826	6.39086	12.9061	16.6165	18.4334	15.9854	6.65324	9.222	7.93762	10.702	9.9037	9.90213	10.1693
S450	S450	NA	sRNA	0.228817	1.17187	0.531956	0.688315	1	-0.350479	-1.27498	0.491579	0.759541	1	0.380378	1.30168	0.14148	0.206664	1	0.208939	1.15584	0.574938	0.764558	1					43.1782	34.5398	29.3334	35.6838	37.3256	54.5231	30.2035	40.6841	44.5498	73.4807	59.0152	31.2211	29.18	18.0691	26.1567
SAOUHSC_00906	SAOUHSC_00906	NA	Hypothetical Protein	-0.268176	-1.20428	0.483765	0.64155	1	-0.697726	-1.62195	0.208019	0.514797	1	0.380925	1.30218	0.0396748	0.0685488	1	0.0528905	1.03734	0.896611	0.950172	1					193.824	184.999	169.969	182.931	152.591	152.864	136.138	147.198	246.961	294.249	270.605	122.108	96.9464	67.393	95.4825
tcaB	SAOUHSC_02632	tcaB	Virulence, Disease and Defense	-0.230906	-1.17357	0.520948	0.67731	1	-0.556162	-1.47035	0.299416	0.615193	1	0.381606	1.30279	0.153389	0.22164	1	-0.351211	-1.27563	0.281906	0.525861	1					16.3687	12.0545	10.0046	12.8093	8.16752	10.985	12.7219	10.6248	11.9154	16.7702	14.3428	6.91558	5.73777	7.3949	6.68275
SAOUHSC_01097	SAOUHSC_01097	NA	Virulence, Disease and Defense	-0.538078	-1.45204	0.0878134	0.203892	1	-0.584998	-1.50004	0.182551	0.490222	1	0.382913	1.30397	0.0787123	0.125881	1	-0.541014	-1.455	0.0698773	0.233162	1					109.842	101.033	81.7824	97.5527	73.71	61.4404	59.1486	64.7664	75.6215	115.359	95.4902	44.0772	39.3061	40.288	41.2238
S1035	S1035	NA	sRNA	0.880987	1.84163	0.0847601	0.198959	1	-0.231021	-1.17367	0.719653	0.886529	1	0.3835	1.3045	0.181961	0.255805	1	0.511071	1.42511	0.364011	0.602996	1					10.1684	7.54956	6.9594	8.22579	14.9289	12.2193	16.8332	14.6605	3.94432	29.4082	16.6763	8.72169	9.8584	10.0681	9.54938
hxlB	SAOUHSC_00554	hxlB	Carbohydrates	0.565589	1.47999	0.100021	0.223826	1	0.20728	1.15451	0.658359	0.854961	1	0.384348	1.30527	0.0422743	0.0727152	1	-0.0889191	-1.06357	0.806947	0.906664	1	SigB				104.029	95.235	98.8667	99.3769	135.622	144.117	149.834	143.191	107.918	159.173	133.546	100.308	101.441	73.8374	91.8621
engA	SAOUHSC_01492	engA	Protein Metabolism	-0.608803	-1.52499	0.0602427	0.156765	1	-1.0462	-2.06508	0.0470993	0.235347	1	0.384357	1.30528	0.0572238	0.0955417	1	-0.0157465	-1.01097	0.966279	0.984034	1					118.466	97.7571	90.2467	102.156	64.5852	68.6492	61.0071	64.7472	153.298	133.312	143.305	48.287	42.8525	32.8578	41.3324
SAOUHSC_02768	SAOUHSC_02768	NA	Hypothetical Protein	-0.272603	-1.20799	0.513161	0.670514	1	-2.61422	-6.12291	2.98873e-06	0.000745943	0.0107445	0.38589	1.30667	0.0232151	0.0423398	1	1.72983	3.31689	8.99755e-05	0.00255843	0.323372					170.311	152.712	140.545	154.522	121.721	133.146	116.651	123.839	459.615	998.158	728.887	83.3015	73.3381	77.1794	77.9397
SAOUHSC_01604	SAOUHSC_01604	NA	Virulence, Disease and Defense	0.682814	1.60527	0.0508594	0.137835	1	-0.633539	-1.55137	0.199882	0.507878	1	0.388205	1.30876	0.136284	0.19983	1	0.791224	1.73054	0.0389166	0.155381	1					27.7117	18.6092	25.411	23.9106	34.7824	33.0427	44.1027	37.3093	41.1927	77.1221	59.1574	30.0802	19.961	20.7561	23.5991
SAOUHSC_00049	SAOUHSC_00049	NA	DNA Metabolism	-0.624773	-1.54197	0.0580628	0.152334	1	-0.880193	-1.84062	0.0407127	0.219003	1	0.389006	1.30949	0.0788012	0.125952	1	-0.179178	-1.13224	0.529514	0.734604	1					15.6316	13.2312	11.9922	13.6183	7.55949	8.42428	9.75631	8.58003	20.448	13.6004	17.0242	6.81876	5.32986	4.05997	5.40286
saeP	SAOUHSC_00717	saeP	Regulation and Cell signaling	0.347143	1.27204	0.366174	0.540492	1	-0.121408	-1.0878	0.771541	0.912284	1	0.390001	1.31039	0.0993595	0.153451	1	-0.061186	-1.04332	0.874437	0.940904	1	SaeR				24.9115	21.894	14.0596	20.2883	24.9649	23.7078	27.385	25.3526	28.0223	27.8152	27.9187	17.6761	15.9516	15.4352	16.3543
cpaA	SAOUHSC_00946	cpaA	Membrane Transport	0.33592	1.26218	0.30481	0.476757	1	-0.739499	-1.6696	0.150776	0.45652	1	0.390721	1.31105	0.0599792	0.0992897	1	0.56045	1.47473	0.177431	0.402637	1					41.9666	40.1376	38.8946	40.3329	44.1083	47.7079	57.1204	49.6455	99.0539	70.2764	84.6652	35.5719	30.9792	27.8081	31.4531
dinG	SAOUHSC_01472	dinG	DNA Metabolism	-0.897077	-1.86229	0.0024197	0.0130977	1	-0.0934045	-1.06688	0.83332	0.934138	1	0.391	1.3113	0.0430512	0.073796	1	-1.26481	-2.40296	0.00219347	0.0245639	1					181.943	163.544	144.769	163.419	81.2282	86.9533	87.0772	85.0862	100.157	92.8716	96.5146	63.0508	55.7064	43.5572	54.1048
smc	SAOUHSC_01204	smc	Cell Division and Cell Cycle	0.347968	1.27277	0.323619	0.495254	1	0.147098	1.10734	0.775216	0.914024	1	0.39246	1.31263	0.0405164	0.0698642	1	-0.195131	-1.14483	0.63605	0.804909	1					29.2589	26.0979	24.6202	26.659	33.1242	30.6575	34.9749	32.9189	38.6637	27.4543	33.059	27.2993	20.872	15.0955	21.0889
S646	S646	S646	sRNA	-0.43081	-1.34799	0.443933	0.605102	1	1.10036	2.14408	0.121839	0.405352	1	0.392735	1.31288	0.394398	0.485391	1	-1.88912	-3.7041	0.000912123	0.0134728	1					11.5378	13.3594	18.2959	14.3977	9.8367	12.2448	9.11456	10.3987	7.53239	2.70336	5.11787	8.80098	6.51358	3.38653	6.2337
gatC	SAOUHSC_02118	gatC	Protein Metabolism	0.0816881	1.05826	0.838321	0.905049	1	-0.873153	-1.83166	0.0849972	0.32793	1	0.393467	1.31355	0.152247	0.220172	1	0.422706	1.34044	0.280247	0.525861	1					27.8138	23.4482	17.1084	22.7901	19.4786	26.5785	24.8169	23.6247	33.094	54.5357	43.8148	16.5978	14.5105	13.7473	14.9518
S346	S346	NA	sRNA	-0.724647	-1.6525	0.119749	0.253783	1	-0.577024	-1.49177	0.379036	0.681223	1	0.393478	1.31356	0.401965	0.493308	1	-0.749074	-1.68071	0.104088	0.295971	1					18.2125	12.7638	18.1276	16.3679	8.67518	9.89902	10.1595	9.57792	13.4935	14.2056	13.8495	7.60777	3.7339	6.47107	5.93758
mntC	SAOUHSC_00634	mntC	Membrane Transport	0.47848	1.39328	0.206811	0.373537	1	-0.54693	-1.46097	0.328587	0.63806	1	0.394127	1.31415	0.0379218	0.0658802	1	0.664373	1.58488	0.080469	0.254974	1	MntR				113.711	98.6535	102.077	104.814	137.796	157.987	129.099	141.627	181.617	291.929	236.773	115.418	97.7038	60.9142	91.3454
gntK	SAOUHSC_02808	gntK	Carbohydrates	0.73213	1.66109	0.06903	0.171138	1	0.822628	1.76863	0.0349596	0.203909	1	0.394527	1.31451	0.147737	0.214543	1	-0.350719	-1.2752	0.360858	0.599594	1	CcpA				5.47158	5.56839	5.36344	5.4678	7.5959	8.54626	10.4841	8.87542	5.68019	6.58879	6.13449	7.68609	6.22437	3.07272	5.66106
SAOUHSC_02367	SAOUHSC_02367	NA	Hypothetical Protein	-0.149067	-1.10885	0.712607	0.826521	1	-1.70623	-3.26307	0.000998639	0.0271569	1	0.394802	1.31476	0.132382	0.19526	1	1.05803	2.08208	0.0131965	0.0781752	1					27.3885	21.8121	16.9406	22.0471	13.046	19.7584	25.3182	19.3742	43.1543	87.199	65.1766	13.2472	12.9149	10.5099	12.224
SAOUHSC_00400	SAOUHSC_00400	NA	Hypothetical Protein	0.392961	1.31309	0.309843	0.482644	1	0.716099	1.64273	0.182644	0.490222	1	0.395432	1.31534	0.0879979	0.138362	1	-0.91407	-1.88435	0.0118168	0.0730454	1	SaeR				11.07	10.5635	9.69961	10.4444	11.9593	11.9845	16.1574	13.367	6.50473	9.5397	8.02222	8.04028	9.12938	8.21384	8.46117
SAOUHSC_02974	SAOUHSC_02974	NA	Carbohydrates	0.0607671	1.04302	0.861256	0.921314	1	-0.909361	-1.87821	0.0426211	0.22516	1	0.395696	1.31558	0.0768433	0.123275	1	0.565402	1.4798	0.136272	0.345715	1	CcpA				17.417	14.1853	11.0588	14.2204	13.8622	12.2071	16.9531	14.3408	19.9985	39.6313	29.8149	11.4329	9.43167	6.44795	9.10417
recQ2	SAOUHSC_01502	recQ2	DNA Metabolism	-0.107736	-1.07754	0.730865	0.837693	1	-0.107935	-1.07768	0.771808	0.912284	1	0.395977	1.31583	0.0288502	0.0515098	1	-0.45834	-1.37396	0.157018	0.373267	1					45.2568	39.4051	37.2694	40.6438	31.9117	38.4953	39.7937	36.7335	37.7131	46.9415	42.3273	26.239	25.1339	18.405	23.2593
SAOUHSC_01206	SAOUHSC_01206	NA	Cell Division and Cell Cycle	0.282617	1.2164	0.465106	0.625064	1	0.13107	1.09511	0.768422	0.911192	1	0.396287	1.31612	0.0887305	0.139325	1	-0.314914	-1.24394	0.433128	0.658479	1					32.5389	32.0036	25.9451	30.1625	31.6983	39.8825	35.5824	35.7211	43.2603	24.9635	34.1119	22.6538	26.6998	19.5259	22.9598
ssuC	SAOUHSC_00138	ssuC	Membrane Transport	0.56639	1.48081	0.294909	0.466674	1	0.192534	1.14277	0.75738	0.90643	1	0.821092	1.76674	0.0133713	0.0259661	1	-0.971401	-1.96074	0.0879404	0.269761	1	CymR				19.2559	18.7673	6.00259	14.6753	15.7888	17.9852	29.1558	20.9766	3.05818	17.9603	10.5093	10.5599	5.38525	12.3995	9.4482
S120	S120	NA	sRNA	0.755761	1.68852	0.16574	0.318803	1	-0.585089	-1.50013	0.217142	0.526001	1	0.396728	1.31652	0.372246	0.462383	1	1.23628	2.35591	0.00487052	0.0418021	1					7.72323	6.94506	3.27883	5.98237	7.98829	14.5015	7.01634	9.83538	20.2944	21.1076	20.701	8.84891	9.4552	1.19174	6.49862
SAOUHSC_00684	SAOUHSC_00684	NA	Hypothetical Protein	1.77295	3.41751	0.00131806	0.00822442	1	1.12256	2.17733	0.0513411	0.246792	1	0.39815	1.31782	0.250432	0.334301	1	0.224331	1.16824	0.68775	0.836038	1					1.86421	3.07727	0.91571	1.9524	6.64642	6.36423	6.6717	6.56078	3.18091	3.42487	3.30289	4.53075	5.06123	2.97465	4.18888
SAOUHSC_01436	SAOUHSC_01436	NA	Hypothetical Protein	0.591553	1.50687	0.144661	0.2899	1	-0.690883	-1.61427	0.133682	0.427018	1	0.400442	1.31991	0.160901	0.230769	1	0.816172	1.76073	0.0370189	0.149632	1					13.4	10.606	14.1559	12.7206	15.8071	23.8702	16.6476	18.775	26.2795	37.9582	32.1188	14.3525	11.3765	9.0462	11.5917
SAOUHSC_00323	SAOUHSC_00323	NA	Hypothetical Protein	0.298077	1.2295	0.647274	0.778191	1	0.542674	1.45667	0.443564	0.72529	1	0.401563	1.32094	0.52161	0.608858	1	-0.393767	-1.31382	0.509155	0.72057	1					2.39755	4.2418	1.24563	2.62833	1.11275	1.73145	6.70188	3.18203	3.80773	1.7393	2.77351	3.85197	1.43682	0.747028	2.01194
pepZ	SAOUHSC_00879	pepZ	Carbohydrates	0.732894	1.66197	0.0362731	0.106813	1	0.39309	1.3132	0.403878	0.700203	1	0.404184	1.32334	0.0451019	0.0769698	1	-0.286077	-1.21932	0.379443	0.614624	1					17.8939	16.6006	15.4945	16.663	28.7596	25.4621	26.2445	26.8221	16.6972	22.528	19.6126	17.6326	15.953	16.795	16.7935
bfmBAA	SAOUHSC_01613	bfmBAA	Amino Acids and Derivatives	-0.480647	-1.39537	0.163607	0.316524	1	0.333696	1.26024	0.454245	0.732864	1	0.404613	1.32373	0.0215659	0.0397382	1	-1.32326	-2.50231	0.000293207	0.00588212	1					71.3817	82.1894	77.8962	77.1558	46.2917	54.7785	61.6128	54.2277	51.6287	36.3443	43.9865	36.7816	36.1101	29.5682	34.1533
SAOUHSC_00277	SAOUHSC_00277	NA	Membrane Transport	0.377176	1.2988	0.479631	0.637628	1	-1.43312	-2.7003	0.0264608	0.172987	1	0.406447	1.32542	0.340451	0.430439	1	1.10436	2.15004	0.0158434	0.0883516	1					5.7073	3.81802	4.05764	4.52765	7.02297	3.10209	6.82228	5.64911	12.2627	16.3901	14.3264	2.00764	5.07045	3.65015	3.57608
nreA	SAOUHSC_02677	nreA	Regulation and Cell signaling	-0.43373	-1.35072	0.182725	0.342354	1	-0.429498	-1.34676	0.400881	0.696864	1	0.407399	1.32629	0.0778455	0.124653	1	-0.604152	-1.52009	0.0703336	0.234207	1	NreC	Rex			103.983	97.1194	86.1616	95.7546	55.1216	71.1108	81.2363	69.1562	76.228	104.062	90.1448	43.1584	44.4304	41.4906	43.0265
fakA	SAOUHSC_01193	fakA	Fatty Acids, Lipids, and Isoprenoids	0.800769	1.74203	0.0100793	0.0412206	1	0.15221	1.11127	0.753865	0.903947	1	0.408128	1.32696	0.0376092	0.0655335	1	0.276687	1.21141	0.442311	0.664991	1			repressed		138.523	104.692	88.7455	110.653	189.581	169.852	197.634	185.689	200.615	178.131	189.373	159.699	117.399	79.4508	118.849
S97	S97	NA	sRNA	-0.67779	-1.59969	0.391661	0.563203	1	0.788579	1.72737	0.432094	#N/A	1	0.408736	1.32752	0.540753	0.625662	1	-1.86415	-3.64053	0.0312542	0.137737	1					6.19115	1.153	10.293	5.87907	5.0285	1.78843	3.60544	3.47412	0.893875	3.84973	2.3718	1.98937	3.09189	1.92903	2.33677
SAOUHSC_00301	SAOUHSC_00301	NA	Hypothetical Protein	0.227754	1.17101	0.511473	0.6697	1	-0.0853972	-1.06098	0.86787	0.944633	1	0.409323	1.32806	0.0738635	0.118934	1	-0.374292	-1.2962	0.301515	0.540544	1					31.9888	35.8628	32.6537	33.5018	31.1166	38.9048	45.2701	38.4305	28.2294	45.9131	37.0712	22.5491	23.1279	25.1536	23.6102
S347	S347	NA	sRNA	0.133777	1.09716	0.738409	0.841944	1	0.321414	1.24955	0.508585	0.769953	1	0.409847	1.32855	0.184259	0.258408	1	-0.477983	-1.3928	0.222399	0.46233	1					12.241	14.1643	14.3469	13.584	16.0204	17.9142	9.53976	14.4915	15.5423	11.3987	13.4705	12.3322	10.0509	5.1041	9.16239
S1090	S1090	NA	sRNA	-0.580343	-1.4952	0.298751	0.469581	1	-1.49634	-2.82126	0.0293708	0.182868	1	0.411322	1.3299	0.42172	0.512488	1	0.588547	1.50373	0.18869	0.42031	1					28.4147	17.8352	19.9023	22.0507	23.0175	10.8682	7.96727	13.951	35.0611	60.9674	48.0143	16.2656	5.46594	4.97322	8.90157
SAOUHSC_02935	SAOUHSC_02935	NA	Amino Acids and Derivatives	0.904047	1.87131	0.250974	0.420264	1	-0.438732	-1.35541	0.573721	0.816109	1	0.411549	1.33011	0.579124	0.657928	1	0.876614	1.83606	0.242516	0.485329	1					0.400246	0.969012	0.540659	0.636639	0	2.00406	1.61606	1.2067	2.25371	0.898724	1.57622	0.780229	0.866168	0.540403	0.728933
queC	SAOUHSC_00721	queC	RNA Metabolism	0.694691	1.61854	0.0583965	0.152639	1	-0.909299	-1.87813	0.0974443	0.359319	1	0.411917	1.33045	0.0903574	0.141369	1	1.15699	2.22992	0.00338588	0.033653	1			repressed		12.4848	11.7093	12.1547	12.1163	15.9477	21.7525	19.755	19.1518	53.1996	23.6393	38.4194	15.0348	11.8296	8.20056	11.6883
menD	SAOUHSC_00983	menD	Cofactors, Vitamins, Prosthetic Groups, Pigments	-0.189164	-1.1401	0.640142	0.773854	1	0.192621	1.14284	0.728967	0.891465	1	0.412305	1.33081	0.00780126	0.0159699	1	-0.831423	-1.77944	0.0372705	0.150277	1					157.325	151.975	134.311	147.87	119.467	121.705	137.208	126.127	130.728	105.434	118.081	91.1042	85.9723	60.6298	79.2354
SAOUHSC_01931	SAOUHSC_01931	NA	Hypothetical Protein	0.962578	1.94879	0.0116685	0.0456983	1	0.317448	1.24612	0.53007	0.784941	1	0.415931	1.33416	0.0631536	0.104	1	0.284661	1.21812	0.415268	0.643085	1					2.90886	2.79042	1.95231	2.55053	4.52566	4.7061	5.26309	4.83162	4.3781	4.55983	4.46896	4.11147	3.04062	1.87729	3.00979
cysE	SAOUHSC_00510	cysE	Amino Acids and Derivatives	0.998974	1.99858	0.0412535	0.117442	1	0.389505	1.30994	0.455933	0.733702	1	0.415973	1.3342	0.257643	0.342147	1	-0.196054	-1.14556	0.670293	0.824937	1					3.13526	2.24907	2.82344	2.73592	5.78011	3.70658	6.32956	5.27208	3.59619	3.12889	3.36254	3.20142	2.56322	4.23316	3.3326
pstA	SAOUHSC_00452	pstA	Hypothetical Protein	0.180874	1.13357	0.596085	0.73812	1	0.26172	1.19891	0.601532	0.830009	1	0.416179	1.33439	0.0274127	0.0492048	1	-0.721063	-1.6484	0.0630841	0.218379	1					1073.29	1083.11	966.232	1040.88	1208.26	1123.87	1100.65	1144.26	699.956	1101.31	900.634	636.452	771.86	696.085	701.466
sbi	SAOUHSC_02706	sbi	Virulence, Disease and Defense	1.84009	3.58033	2.54809e-07	9.13411e-06	0.000937696	0.678331	1.60029	0.114027	0.39166	1	0.416562	1.33474	0.0317706	0.0560619	1	0.686121	1.60895	0.0968225	0.283193	1	AgrA/RNAIII	SaeR			18.7111	18.273	14.8861	17.2901	61.7283	69.0803	48.5797	59.7961	30.8104	48.5615	39.686	44.2111	39.0517	29.5256	37.5961
SAOUHSC_02294	SAOUHSC_02294	NA	Hypothetical Protein	1.82079	3.53275	0.0526625	0.140794	1	0.148819	1.10866	0.854486	0.940687	1	0.417354	1.33548	0.559641	0.641751	1	1.37202	2.58832	0.143485	0.355181	1			repressed		1.39345	1.6868	0.941146	1.34047	3.15279	7.84922	4.2197	5.0739	7.84624	1.87734	4.86179	4.6566	2.71399	0.940702	2.77043
SAOUHSC_00614	SAOUHSC_00614	NA	Stress Response	0.579887	1.49473	0.186627	0.347306	1	-0.701226	-1.62589	0.163421	0.471171	1	0.418327	1.33638	0.197721	0.27332	1	0.828229	1.7755	0.0338939	0.142642	1					3.79792	3.63965	3.09955	3.51237	3.58045	4.7541	6.94854	5.09436	8.16801	9.91375	9.04088	3.83399	3.28761	2.35027	3.15729
betB	SAOUHSC_02933	betB	Stress Response	0.366035	1.28881	0.332005	0.504688	1	0.710805	1.63672	0.151361	0.456984	1	0.419304	1.33728	0.0241594	0.0438969	1	-0.823678	-1.76991	0.0396316	0.157276	1					158.164	154.622	153.318	155.368	210.634	181.653	191.109	194.466	130.386	119.53	124.958	141.581	127.192	96.7579	121.844
S443	S443	NA	sRNA	-0.0151477	-1.01055	0.965576	0.979235	1	-0.318722	-1.24723	0.490929	0.759258	1	0.419861	1.3378	0.0832027	0.131896	1	-0.10751	-1.07737	0.7593	0.879854	1					9.98678	10.3404	9.24806	9.85843	8.62148	9.19892	10.4612	9.4272	13.8521	11.7623	12.8072	7.66124	5.7089	3.8162	5.72878
SAOUHSC_02769	SAOUHSC_02769	NA	Hypothetical Protein	-0.308957	-1.23881	0.498264	0.656644	1	-2.41316	-5.3264	4.09821e-05	0.00535841	0.147331	0.421542	1.33936	0.0193275	0.0361597	1	1.62083	3.07552	0.000310442	0.00606203	1					73.96	62.7267	64.1634	66.95	41.8524	59.171	57.0356	52.6863	179.515	406.866	293.19	33.8499	38.1749	26.1743	32.733
pmtD	SAOUHSC_02151	pmtD	Membrane Transport	0.174756	1.12877	0.622854	0.759781	1	0.506407	1.42051	0.309993	0.622178	1	0.421915	1.3397	0.0684922	0.111838	1	-0.754914	-1.68753	0.0199401	0.102041	1					36.1507	40.4422	37.5849	38.0593	45.9516	31.6511	47.8176	41.8068	33.8309	29.9614	31.8961	31.9835	27.6893	19.0578	26.2435
S1093	S1093	NA	sRNA	0.76598	1.70052	0.334812	0.507855	1	-0.0423339	-1.02978	0.960706	#N/A	1	0.426346	1.34383	0.514143	0.600668	1	-0.251058	-1.19008	0.775568	0.889503	1					3.24337	7.85234	0	3.69857	2.93535	6.08991	9.82173	6.28233	6.0876	2.6218	4.3547	2.70966	3.3691	6.13078	4.06985
SAOUHSC_00565	SAOUHSC_00565	NA	Hypothetical Protein	0.1788	1.13194	0.63542	0.770266	1	-0.517753	-1.43172	0.301694	0.615489	1	0.428049	1.34541	0.159665	0.22928	1	-0.00508319	-1.00353	0.98958	0.996283	1					15.6022	14.3444	10.938	13.6282	12.2139	14.4623	18.5401	15.0721	17.793	21.8185	19.8058	7.7549	10.7705	9.86626	9.46388
efp	SAOUHSC_01625	efp	Protein Metabolism	0.890385	1.85367	0.00839942	0.0357252	1	-0.178567	-1.13176	0.69542	0.874069	1	0.428675	1.346	0.0202222	0.0375709	1	0.556936	1.47114	0.176217	0.400995	1	SigB				48.546	38.3611	45.5393	44.1488	86.0406	85.3286	66.1541	79.1744	66.693	118.817	92.7551	52.0488	55.1554	40.4198	49.208
S9	S9	NA	sRNA	0.694596	1.61843	0.243859	0.411852	1	0.312809	1.24212	0.695864	0.874069	1	0.428695	1.34602	0.420828	0.511762	1	-0.116938	-1.08443	0.854986	0.929919	1					4.67368	2.26303	8.20726	5.04799	7.75468	8.77553	7.07652	7.86891	8.33358	4.40766	6.37062	2.34276	8.49598	4.41721	5.08532
tagA	SAOUHSC_00640	tagA	Cell Wall and Capsule	0.347678	1.27251	0.381797	0.555901	1	-1.08475	-2.121	0.0299622	0.185447	1	0.429068	1.34636	0.0821805	0.130534	1	0.907945	1.87637	0.0268654	0.124964	1					14.3607	16.1933	14.084	14.8793	17.9523	17.3606	19.9567	18.4232	28.4311	51.5494	39.9902	13.0659	11.6223	9.69476	11.461
SAOUHSC_01896	SAOUHSC_01896	NA	Hypothetical Protein	0.240224	1.18118	0.64102	0.77419	1	-1.53027	-2.88839	0.0192993	0.14558	1	0.429204	1.34649	0.267303	0.353357	1	1.09128	2.13062	0.0202441	0.102952	1					9.36398	8.09663	13.1008	10.1871	12.1067	14.4426	8.6082	11.7192	22.2833	40.0999	31.1916	6.70551	7.38206	8.12766	7.40508
SAOUHSC_02653	SAOUHSC_02653	NA	Hypothetical Protein	-0.901539	-1.86806	0.110206	0.23928	1	-0.497623	-1.41189	0.496346	0.760886	1	0.429865	1.34711	0.423467	0.514253	1	-1.32225	-2.50056	0.00854047	0.0595465	1					11.8692	11.3859	6.05023	9.76844	4.05358	2.52296	8.47709	5.01788	2.94234	8.44801	5.69517	1.49677	3.78021	3.93079	3.06925
SAOUHSC_00139	SAOUHSC_00139	NA	Amino Acids and Derivatives	0.237863	1.17924	0.619449	0.75765	1	0.549528	1.46361	0.376297	0.680885	1	0.430157	1.34738	0.0955256	0.148387	1	-1.12266	-2.17748	0.0198314	0.101803	1	CymR				36.9669	31.9511	12.7055	27.2078	27.9352	27.5179	36.763	30.7387	6.91107	28.0945	17.5028	20.4674	13.4437	21.4611	18.4574
mutM	SAOUHSC_01796	mutM	DNA Metabolism	-0.16625	-1.12214	0.631678	0.767584	1	-0.855093	-1.80888	0.0701107	0.299737	1	0.430778	1.34796	0.0897358	0.140523	1	0.164326	1.12064	0.639488	0.80761	1					32.8394	28.9016	27.4776	29.7396	27.4325	20.8773	28.4504	25.5867	45.7023	49.701	47.7016	21.2428	13.0943	13.1504	15.8292
rimP	SAOUHSC_01242	rimP	RNA Metabolism	0.0276837	1.01937	0.934176	0.964656	1	-0.146497	-1.10688	0.731484	0.891704	1	0.434331	1.35128	0.0520673	0.0875677	1	-0.359648	-1.28311	0.302521	0.542052	1			repressed		152.583	138.966	132.702	141.417	148.424	126.493	144.119	139.679	189.064	123.904	156.484	102.087	83.7163	73.1577	86.3203
traP	SAOUHSC_01964	traP	Hypothetical Protein	-0.402708	-1.32199	0.209658	0.376548	1	-0.687819	-1.61085	0.175015	0.487951	1	0.434842	1.35176	0.0275291	0.0493792	1	-0.237011	-1.17855	0.602315	0.779183	1			activated		735.592	690.383	562.469	662.815	519.084	465.907	467.483	484.158	535.786	1061.63	798.709	340.265	311.334	246.531	299.377
rplY	SAOUHSC_00474	rplY	Protein Metabolism	0.490015	1.40446	0.237882	0.406063	1	0.170798	1.12568	0.77229	0.912284	1	0.435147	1.35205	0.158386	0.227725	1	-0.212954	-1.15906	0.631665	0.802422	1			repressed		1529.09	1352.52	1655.21	1512.27	1995.11	2042.38	2187.36	2074.95	2367.69	1366.1	1866.89	1476.25	1278.66	1077.16	1277.36
prmA	SAOUHSC_01681	prmA	RNA Metabolism	0.374237	1.29615	0.358816	0.533893	1	0.569472	1.48398	0.254234	0.57062	1	0.435245	1.35214	0.022735	0.0415733	1	-0.848299	-1.80038	0.0489211	0.183244	1					458.129	495.887	498.152	484.056	498.604	588.165	765.128	617.299	479.347	290.417	384.882	367.678	378.225	367.974	371.292
rpsE	SAOUHSC_02494	rpsE	Protein Metabolism	0.274829	1.20985	0.468085	0.627627	1	-0.816912	-1.76163	0.122109	0.405352	1	0.439098	1.35576	0.0305435	0.0541715	1	0.374831	1.29669	0.392772	0.625603	1			repressed		649.281	521.069	625.485	598.612	577.47	611.675	942.611	710.585	1402.88	810.604	1106.74	426.372	395.886	447.549	423.269
glcB	SAOUHSC_02848	glcB	Membrane Transport	-0.0830922	-1.05929	0.82271	0.897572	1	0.294493	1.22645	0.542174	0.795875	1	0.439177	1.35583	0.0725256	0.117268	1	-1.12947	-2.18778	0.00110113	0.0153876	1					15.4351	14.9388	17.1619	15.8453	11.9156	16.9516	15.1027	14.6566	7.14019	13.6836	10.4119	8.97191	7.75202	9.68281	8.80224
rpsU	SAOUHSC_01678	rpsU	Protein Metabolism	0.275017	1.21001	0.486418	0.644582	1	0.0508328	1.03586	0.927429	0.969832	1	0.439607	1.35623	0.0581816	0.0968209	1	-0.601943	-1.51776	0.142248	0.353996	1					1347.21	1264.93	1495.94	1369.36	1635.82	1641.15	1571.23	1616.07	739.275	1846.53	1292.9	774.97	972.622	1119.85	955.814
SAOUHSC_03046	SAOUHSC_03046	NA	Regulation and Cell signaling	0.186558	1.13805	0.703221	0.821281	1	0.121414	1.0878	0.828667	0.932027	1	0.440667	1.35723	0.208451	0.286106	1	-0.49359	-1.40794	0.256144	0.499457	1					21.163	26.0927	17.9994	21.7517	15.961	30.9063	26.1094	24.3256	22.0675	21.648	21.8578	11.787	20.355	12.6995	14.9472
map	SAOUHSC_02102	map	Protein Metabolism	0.52504	1.43897	0.124439	0.260797	1	0.0832709	1.05942	0.860194	0.942818	1	0.441858	1.35835	0.00625072	0.0130571	1	-0.0530948	-1.03749	0.899205	0.952079	1					42.2331	39.9631	38.9702	40.3888	53.0865	56.5888	60.0432	56.5728	38.2388	73.0602	55.6495	39.259	37.9745	27.1725	34.802
SAOUHSC_00774	SAOUHSC_00774	NA	Nucleosides and Nucleotides	0.305513	1.23586	0.509725	0.668158	1	-1.31405	-2.48639	0.0110912	0.105452	1	0.444676	1.36101	0.196051	0.27132	1	1.11222	2.16178	0.00596349	0.0476788	1					4.8546	4.89716	3.27883	4.34353	4.70739	6.7279	4.37527	5.27019	10.1965	16.9739	13.5852	3.76606	3.30182	2.34092	3.13626
S885	S885	NA	sRNA	-2.38592	-5.22676	0.00906499	0.037821	1	-4.01961	-16.219	0.000761041	0.0225297	1	0.446026	1.36228	0.579755	0.658305	1	1.08687	2.12413	0.217406	0.455452	1					14.3853	20.7625	15.695	16.9476	2.50368	5.19434	1.67547	3.1245	103.328	0	51.664	1.84895	2.15523	1.49406	1.83274
era gene	SAOUHSC_01668	era	Protein Metabolism	-0.215342	-1.16098	0.497108	0.655709	1	-0.483339	-1.39798	0.306472	0.620058	1	0.446484	1.36272	0.0491773	0.0833116	1	-0.229481	-1.17241	0.501167	0.714081	1					81.266	74.7927	71.4895	75.8494	54.8585	60.9099	74.942	63.5701	101.373	82.002	91.6877	44.0049	42.3383	30.4787	38.9407
fmtA	SAOUHSC_00998	fmtA	Regulation and Cell signaling	0.532173	1.44611	0.227067	0.39735	1	0.749099	1.68074	0.152513	0.45754	1	0.446522	1.36275	0.00827953	0.0168794	1	-0.765242	-1.69965	0.0826531	0.260764	1	VraR				148.539	131.291	112.03	130.62	210.08	178.56	156.299	181.646	73.9281	144.338	109.133	118.147	122.089	93.6826	111.306
S455	S455	NA	sRNA	-0.63072	-1.54834	0.194061	0.355997	1	-0.110836	-1.07985	0.849695	0.939402	1	0.447187	1.36338	0.217327	0.295837	1	-0.944902	-1.92506	0.0185249	0.0976298	1					19.0214	25.0574	23.8051	22.628	12.2361	12.6054	17.7886	14.2101	12.6006	21.4812	17.0409	7.24457	13.4388	6.04287	8.90875
SAOUHSC_01375	SAOUHSC_01375	NA	Hypothetical Protein	0.128868	1.09344	0.740958	0.843756	1	-0.372733	-1.2948	0.426716	0.713391	1	0.447254	1.36344	0.0698345	0.113604	1	0.0120453	1.00838	0.9754	0.988397	1					14.8925	12.8091	10.8526	12.8514	15.3698	13.4295	12.0163	13.6052	13.9761	23.232	18.6041	10.5592	8.14198	5.95288	8.21802
SAOUHSC_02775	SAOUHSC_02775	NA	Hypothetical Protein	0.228894	1.17194	0.626078	0.762481	1	-0.723781	-1.6515	0.163524	0.471171	1	0.44941	1.36548	0.219778	0.298705	1	0.495454	1.40976	0.215479	0.453712	1					6.808	6.28935	3.63014	5.57583	6.21549	4.70953	8.138	6.35434	10.7606	12.31	11.5353	4.04127	5.35044	2.66084	4.01752
S827	S827	NA	sRNA	0.340777	1.26644	0.409482	0.576788	1	0.350707	1.27519	0.514641	0.772331	1	0.44964	1.3657	0.0521029	0.0875853	1	-0.645026	-1.56377	0.0843184	0.263639	1					45.3511	43.0818	31.3173	39.9167	41.1055	52.6958	53.5788	49.1267	27.6739	45.4823	36.5781	33.8107	26.9346	28.8312	29.8588
SAOUHSC_01173	SAOUHSC_01173	NA	Hypothetical Protein	-1.11283	-2.16269	0.0144656	0.0532121	1	-2.06751	-4.19163	0.000377494	0.0154959	1	0.453285	1.36915	0.263987	0.350037	1	-0.0721145	-1.05126	0.84357	0.925352	1					286.501	245.037	242.418	257.985	86.8571	109.447	154.049	116.784	252.958	446.436	349.697	20.6596	85.7775	91.1023	65.8465
gcvPB	SAOUHSC_01632	gcvPB	Amino Acids and Derivatives	0.274535	1.2096	0.457964	0.618304	1	0.0649506	1.04605	0.89489	0.956746	1	0.453395	1.36926	0.015182	0.0292213	1	-0.243487	-1.18385	0.527453	0.733453	1					42.706	40.0091	40.0917	40.9356	39.6827	46.9035	58.7837	48.4566	65.1509	33.3103	49.2306	40.2877	27.5932	21.2434	29.7081
S1177	S1177	NA	sRNA	0.263321	1.20024	0.532335	0.688315	1	-0.0268134	-1.01876	0.961629	0.982624	1	0.454296	1.37011	0.0716113	0.11606	1	-0.190237	-1.14095	0.664773	0.822477	1					41.5152	47.114	38.0538	42.2277	55.9115	48.0233	43.2156	49.0501	78.9648	25.9683	52.4665	34.374	33.2097	22.0208	29.8681
miaB	SAOUHSC_01269	miaB	RNA Metabolism	-0.0674461	-1.04786	0.874017	0.929304	1	-1.09918	-2.14233	0.0126802	0.114617	1	0.455686	1.37143	0.00346898	0.00765554	1	0.489966	1.40441	0.247099	0.490002	1					138.56	119.091	92.0386	116.563	110.562	104.524	106.632	107.239	211.346	252.292	231.819	75.2742	66.6536	53.9872	65.305
nth	SAOUHSC_01469	nth	Cell Division and Cell Cycle	0.0331218	1.02322	0.921823	0.959516	1	-0.613596	-1.53007	0.261358	0.576636	1	0.45612	1.37185	0.051344	0.0865606	1	-0.155834	-1.11407	0.645886	0.81093	1			repressed		37.2811	29.9483	23.7169	30.3155	28.891	34.2511	27.102	30.0814	36.164	41.7792	38.9716	16.0018	17.6163	20.1652	17.9278
S1116	S1116	NA	sRNA	-4.15038	-17.7577	3.10896e-10	5.41644e-08	1.1441e-06	-1.99398	-3.98333	0.00641364	0.0795195	1	0.458452	1.37407	0.453936	0.543661	1	-2.58456	-5.99833	1.71292e-07	1.5559e-05	0.000615624					113.334	86.589	80.9386	93.6205	7.00619	4.36068	3.51642	4.9611	36.6158	6.88356	21.7497	3.49245	3.61866	1.8814	2.99751
SAOUHSC_01315	SAOUHSC_01315	NA	Hypothetical Protein	2.47477	5.55878	0.0375315	0.109508	1	1.1294	2.18768	0.281979	#N/A	1	0.460884	1.37639	0.595334	0.672045	1	1.15812	2.23166	0.341521	#N/A	1					0	0.963885	0	0.321295	1.80159	2.99018	1.20563	1.99913	1.49452	0.536381	1.01545	1.66307	1.55085	0	1.07131
S326	S326	NA	sRNA	0.219274	1.16415	0.539239	0.694663	1	0.635609	1.55359	0.215976	0.524472	1	0.467099	1.38233	0.0215715	0.0397382	1	-0.930262	-1.90562	0.00386049	0.0368979	1					233.969	243.373	204.082	227.141	257.149	262.704	250.116	256.656	181.505	153.648	167.577	190.557	151.136	117.47	153.054
S947	S947	NA	sRNA	1.81112	3.50915	0.0786733	0.189431	1	-0.1478	-1.10788	0.853515	0.940687	1	0.467727	1.38293	0.579234	0.657928	1	1.41803	2.67221	0.138673	0.349354	1					2.98596	0	0	0.995321	0	8.97054	3.61689	4.19581	5.04401	4.02286	4.53343	2.49461	3.10171	1.61263	2.40298
sfnaA	SAOUHSC_02435	sfnaA	Membrane Transport	-0.332468	-1.25917	0.296727	0.467864	1	-0.651644	-1.57096	0.145747	0.44688	1	0.468291	1.38347	0.0259702	0.0468001	1	-0.336825	-1.26297	0.282926	0.527161	1	Fur				42.8538	36.8468	37.031	38.9106	29.4683	30.0558	30.4391	29.9877	30.5767	57.3106	43.9436	18.7434	17.9205	17.6984	18.1208
S818	S818	NA	sRNA	0.91323	1.88326	0.0210668	0.0703496	1	0.600357	1.51609	0.224206	0.535761	1	0.470693	1.38578	0.0148358	0.0286076	1	-0.293433	-1.22555	0.395662	0.627456	1					25.2973	21.8837	17.2049	21.462	46.5688	34.3847	35.4593	38.8043	21.3721	28.6257	24.9989	28.0486	21.4918	20.6045	23.3816
cidA	SAOUHSC_02851	cidA	Regulation and Cell signaling	0.52166	1.43561	0.107399	0.234574	1	-0.485723	-1.40029	0.239036	0.551793	1	0.471257	1.38632	0.017258	0.0326747	1	0.449534	1.3656	0.136277	0.345715	1					100.328	85.7967	87.5266	91.2172	107.768	105.964	170.035	127.922	221.478	132.352	176.915	94.6137	71.5507	63.6257	76.5967
S295	S295	NA	sRNA	-0.0811065	-1.05783	0.810323	0.890696	1	-0.234977	-1.17689	0.644364	0.852246	1	0.471996	1.38703	0.0351651	0.0614903	1	-0.682971	-1.60544	0.0448768	0.172238	1					202.879	191.398	167.262	187.18	150.376	159.766	207.193	172.445	129.91	203.18	166.545	91.5111	93.5812	115.742	100.278
SAOUHSC_01514	SAOUHSC_01514	NA	Phages, Prophages, Transposable elements, Plasmids	0.595366	1.51086	0.13016	0.270083	1	-0.441102	-1.35764	0.332826	0.641008	1	0.472061	1.38709	0.0697814	0.11357	1	0.528302	1.44223	0.198461	0.432933	1					9.5294	8.92371	6.31479	8.25597	11.5263	15.192	9.8006	12.173	12.3177	21.8013	17.0595	8.11151	8.28789	5.46214	7.28718
graF	SAOUHSC_01024	graF	Hypothetical Protein	-0.41083	-1.32945	0.392657	0.564134	1	0.0214584	1.01499	0.970339	0.985094	1	0.472755	1.38776	0.209257	0.286986	1	-0.944122	-1.92402	0.0179228	0.0957641	1	SigB				33.4428	23.6152	26.3521	27.8034	26.063	13.6053	20.2546	19.9743	18.3079	24.0299	21.1689	15.8325	10.856	9.03074	11.9064
rpoY	SAOUHSC_01036	rpoY	RNA Metabolism	-0.124608	-1.09021	0.774192	0.86547	1	-1.26084	-2.39635	0.023437	0.163443	1	0.473251	1.38823	0.192497	0.267694	1	0.370539	1.29284	0.365877	0.603641	1					30.2359	22.8758	18.101	23.7376	14.5115	27.0959	22.3702	21.3259	29.6652	58.326	43.9956	8.89858	15.1686	13.9172	12.6615
greA	SAOUHSC_01714	greA	RNA Metabolism	0.602449	1.51829	0.0487808	0.134195	1	-0.487583	-1.40209	0.220267	0.530874	1	0.473522	1.3885	0.0114447	0.0225268	1	0.469213	1.38435	0.0886391	0.270888	1					74.2998	76.5743	70.9589	73.9443	100.651	113.74	112.977	109.123	137.975	153.871	145.923	70.9034	64.931	61.1279	65.6541
SAOUHSC_00754	SAOUHSC_00754	NA	Hypothetical Protein	0.120636	1.08721	0.718304	0.829555	1	-0.442065	-1.35855	0.398234	0.693862	1	0.473991	1.38895	0.0414311	0.0714061	1	0.177026	1.13055	0.612878	0.786391	1					25.4245	23.6267	20.5832	23.2115	20.4017	23.9495	29.4227	24.5913	29.7246	45.3252	37.5249	19.4528	16.673	8.553	14.8929
SAOUHSC_02613	SAOUHSC_02613	NA	Hypothetical Protein	-0.105813	-1.0761	0.774538	0.86547	1	-0.658263	-1.57818	0.217919	0.52724	1	0.474636	1.38957	0.0503073	0.0851429	1	0.0731098	1.05198	0.841582	0.924742	1					24.3918	20.0559	18.0286	20.8254	20.1316	17.2827	18.6403	18.6848	18.5718	43.8676	31.2197	15.5719	10.4576	7.30123	11.1102
SAOUHSC_00363	SAOUHSC_00363	NA	Hypothetical Protein	-0.33114	-1.25801	0.525435	0.682133	1	-1.44368	-2.72013	0.0167664	0.13456	1	0.475104	1.39002	0.190897	0.265895	1	0.606491	1.52255	0.165917	0.385608	1					14.0767	11.7732	10.0261	11.9586	10.8096	7.68903	8.91305	9.13721	15.8526	36.5506	26.2016	6.84236	5.64954	3.8012	5.43103
SAOUHSC_01507	SAOUHSC_01507	NA	Hypothetical Protein	-0.0748256	-1.05323	0.887467	0.938722	1	0.193181	1.14328	0.783448	0.916717	1	0.475105	1.39002	0.321347	0.410145	1	-0.962383	-1.94853	0.0626613	0.217981	1					19.4386	10.6268	9.31735	13.1276	9.45836	12.9512	15.1909	12.5335	7.65008	12.672	10.161	5.76255	9.77038	8.46632	7.99975
S814	S814	NA	sRNA	0.854767	1.80847	0.0184718	0.063744	1	-0.108145	-1.07784	0.835244	0.934138	1	0.476137	1.39101	0.0377553	0.0656968	1	0.294846	1.22675	0.341633	0.58245	1					38.4236	30.0394	31.0879	33.1836	57.3539	70.2672	47.5727	58.3979	55.028	62.2816	58.6548	34.6087	37.1586	32.6944	34.8206
tmRNA	S329	NA	sRNA	0.646701	1.56558	0.235405	0.403207	1	0.21145	1.15785	0.743694	0.897927	1	0.476368	1.39124	0.316723	0.405434	1	-0.495885	-1.41019	0.356086	0.595602	1					184564	193992	208674	195743	326415	312046	255760	298073	90726.2	307340	199033	134361	166705	212042	171036
rpsN	SAOUHSC_02499	rpsN	Protein Metabolism	0.668485	1.5894	0.0696472	0.172219	1	-0.875206	-1.83427	0.163323	0.471171	1	0.476559	1.39142	0.0134271	0.0260454	1	0.801241	1.7426	0.0158549	0.0883516	1			repressed		328.899	241.92	248.645	273.155	378.945	397.272	488.193	421.47	842.078	506.335	674.207	243.683	237.431	259.452	246.855
ald1	SAOUHSC_01452	ald1	Carbohydrates	0.0117713	1.00819	0.979534	0.988255	1	-1.23415	-2.35243	0.0166296	0.133805	1	0.477026	1.39187	0.168819	0.240046	1	0.798174	1.7389	0.051677	0.189656	1	Rex				5.31229	2.76762	2.54337	3.54109	2.53575	3.28278	4.68353	3.50069	9.15044	8.51595	8.8332	2.64041	2.27015	1.27108	2.06055
leuS	SAOUHSC_01875	leuS	Protein Metabolism	-0.67282	-1.59419	0.126944	0.264977	1	-1.72872	-3.31435	0.0121547	0.112428	1	0.478112	1.39292	0.0200361	0.0372849	1	0.518275	1.43224	0.316058	0.554032	1					24.6153	24.4481	25.8103	24.9579	15.8187	15.6011	14.2768	15.2322	87.2042	15.0094	51.1068	11.1273	9.05113	7.01675	9.06507
SAOUHSC_A00219	SAOUHSC_A00219	NA	Hypothetical Protein	0.604665	1.52063	0.585694	0.729661	1	1.03412	2.04787	0.35732	#N/A	1	0.478433	1.39323	0.578149	0.657125	1	-0.933331	-1.90968	0.36262	0.601302	1					1.56763	0.316275	0.35293	0.745612	0.788197	1.47173	1.18679	1.14891	0.245195	1.056	0.650598	0.873113	0.678498	0.352763	0.634792
cidB	SAOUHSC_02850	cidB	Regulation and Cell signaling	0.505728	1.41984	0.124416	0.260797	1	-0.281624	-1.21556	0.565452	0.811391	1	0.478473	1.39327	0.00360437	0.00792899	1	0.243187	1.1836	0.537254	0.738243	1					388.663	343.227	364.592	365.494	451.369	469.52	599.877	506.922	781.383	451.785	616.584	360.239	305.147	243.977	303.121
SAOUHSC_02084	SAOUHSC_02084	NA	Phages, Prophages, Transposable elements, Plasmids	0.575083	1.48976	0.173589	0.329775	1	0.351763	1.27612	0.453322	0.732123	1	0.479178	1.39395	0.0234885	0.0427489	1	-0.172098	-1.1267	0.697563	0.844055	1					314.049	243.532	202.582	253.387	356.738	345.954	389.268	363.987	224.402	411.277	317.84	280.007	252.944	134.473	222.475
ldh2	SAOUHSC_02922	ldh2	Carbohydrates	0.409559	1.32828	0.267468	0.43934	1	-1.0879	-2.12565	0.0397956	0.216454	1	0.479418	1.39418	0.0426013	0.0731329	1	0.988879	1.98464	0.01071	0.0681354	1					12.6194	10.532	8.25856	10.47	14.3058	12.9512	13.0547	13.4372	22.4353	36.8544	29.6449	9.88801	8.34553	5.60894	7.94749
rpsN2	SAOUHSC_01329	rpsN2	Protein Metabolism	0.562628	1.47696	0.107242	0.234437	1	-0.0231447	-1.01617	0.963649	0.982662	1	0.480423	1.39515	0.0725829	0.117306	1	0.0216173	1.0151	0.95194	0.979222	1	Zur				49.3281	39.1337	36.14	41.534	55.0687	73.2594	51.0584	59.7955	52.3082	69.4614	60.8848	31.6649	46.6807	28.9736	35.7731
SAOUHSC_00617	SAOUHSC_00617	NA	Hypothetical Protein	0.444138	1.3605	0.26811	0.440127	1	0.138955	1.10111	0.805613	0.924319	1	0.480635	1.39536	0.00813659	0.0166172	1	-0.238049	-1.1794	0.603373	0.779291	1	SigB				831.123	757.982	643.544	744.216	1068.74	958.069	903.142	976.65	505.873	1286.5	896.185	686.05	612.624	463.694	587.456
S181	S181	NA	sRNA	0.645429	1.5642	0.0609217	0.157632	1	-0.135255	-1.09829	0.792615	0.920265	1	0.482946	1.39759	0.0112913	0.0222373	1	0.141936	1.10339	0.707665	0.851072	1					418.398	393.391	397.737	403.175	616.301	627.255	594.428	612.661	615.418	651.354	633.386	440.96	316.239	333.745	363.648
S950	S950	NA	sRNA	0.0155054	1.01081	0.967768	0.980322	1	0.873966	1.83269	0.0829982	0.324028	1	0.484052	1.39867	0.0251072	0.0454569	1	-1.43042	-2.69526	6.9655e-05	0.00203368	0.25034					255.837	260.564	213.144	243.182	269.649	242.327	199.554	237.177	111.274	148.071	129.672	193.164	119.021	115.142	142.442
SAOUHSC_00651	SAOUHSC_00651	NA	Hypothetical Protein	0.306561	1.23676	0.386355	0.558545	1	-0.733579	-1.66276	0.175437	0.487951	1	0.485981	1.40054	0.0825547	0.130928	1	0.164082	1.12045	0.64962	0.812646	1	CodY				25.1723	25.4476	18.7688	23.1296	24.7687	28.9687	29.6442	27.7938	25.1475	48.7432	36.9453	11.8341	17.104	19.0035	15.9806
SAOUHSC_01091	SAOUHSC_01091	NA	Hypothetical Protein	0.203332	1.15135	0.648088	0.778903	1	-0.382564	-1.30366	0.421285	0.710749	1	0.487761	1.40227	0.136149	0.1998	1	0.156611	1.11467	0.677381	0.828482	1					6.09282	4.67114	6.72139	5.82845	6.73956	7.4361	5.3814	6.51902	8.76745	9.7135	9.24048	4.66603	4.61489	2.0566	3.77917
rsmC	SAOUHSC_00523	rsmC	RNA Metabolism	0.0703405	1.04996	0.821451	0.897034	1	-0.212577	-1.15876	0.652283	0.853344	1	0.489505	1.40396	0.0195555	0.036547	1	-0.343284	-1.26864	0.343773	0.583967	1			repressed		44.4806	51.0028	56.2462	50.5765	52.3704	45.0074	57.8079	51.7286	62.6153	51.2707	56.943	33.6514	31.4449	28.1933	31.0965
SAOUHSC_00455	SAOUHSC_00455	NA	Stress Response (heat gene cluster)	-0.17922	-1.13227	0.594495	0.736931	1	0.343129	1.2685	0.498302	0.761282	1	0.489882	1.40433	0.00679537	0.0140848	1	-1.17851	-2.26343	2.75161e-05	0.000999753	0.098893					71.1283	69.2217	57.9016	66.0839	46.7271	53.5973	70.5698	56.9648	39.0848	44.7618	41.9233	35.0288	34.5123	30.9589	33.5
glpQ	SAOUHSC_00897	glpQ	Carbohydrates	0.793913	1.73377	0.0377514	0.109785	1	0.0999504	1.07174	0.823965	0.92907	1	0.490301	1.40474	0.0506441	0.0855881	1	0.0957836	1.06865	0.807402	0.906664	1					7.68645	8.42311	10.6016	8.90371	14.8893	15.9516	14.3334	15.0581	15.0344	11.8817	13.4581	9.59861	9.87543	7.53775	9.00393
SAOUHSC_01265	SAOUHSC_01265	NA	Hypothetical Protein	1.1179	2.17031	0.018506	0.0637993	1	-0.853354	-1.8067	0.0971205	0.358968	1	0.490588	1.40502	0.143112	0.20861	1	1.42306	2.68154	0.00180709	0.021488	1					3.20598	2.96775	1.9106	2.69478	4.97808	7.61315	4.71147	5.76757	7.61026	13.339	10.4746	4.41152	3.06089	2.41895	3.29712
noc	SAOUHSC_03049	noc	Cell Division and Cell Cycle	0.442897	1.35933	0.20929	0.376464	1	-1.76294	-3.39389	0.003575	0.0552628	1	0.490836	1.40526	0.0118142	0.0231622	1	1.42086	2.67745	3.93914e-05	0.00130111	0.141573					49.5371	47.4954	35.0913	44.0413	54.4531	59.0373	60.4925	57.9943	183.938	150.857	167.398	33.7521	31.0558	36.4052	33.7377
hlgC	SAOUHSC_02709	hlgC	Virulence, Disease and Defense	1.19999	2.29738	0.000989595	0.0066218	1	0.203657	1.15161	0.688318	0.870133	1	0.491932	1.40633	0.035227	0.0615676	1	0.651699	1.57102	0.0578162	0.205276	1	SaeR				17.4622	16.8146	12.9735	15.7501	39.7491	34.4273	30.5261	34.9008	32.403	38.7111	35.557	26.9228	26.5903	10.6097	21.3743
mhqE	SAOUHSC_02824	mhqE	Hypothetical Protein	1.4144	2.66549	0.0022979	0.0126528	1	0.402142	1.32147	0.44771	0.727236	1	0.492965	1.40733	0.131823	0.194849	1	0.370035	1.29238	0.434482	0.659896	1					4.68706	3.06691	1.71118	3.15505	5.92342	8.08708	11.1247	8.37839	4.39865	7.50934	5.95399	4.33911	5.92144	4.78903	5.01653
nusG	SAOUHSC_00517	nusG	RNA Metabolism	0.265065	1.20169	0.396885	0.567925	1	-0.500112	-1.41432	0.23582	0.548964	1	0.49593	1.41023	0.0042861	0.00927633	1	0.134287	1.09755	0.635299	0.80458	1			repressed		74.2869	71.3433	64.2448	69.9583	85.1769	78.4922	80.7278	81.4656	89.5243	129.813	109.669	54.6197	46.9832	43.4882	48.3637
mtlR	SAOUHSC_02401	mtlR	Carbohydrates	1.26129	2.39711	0.00222695	0.012359	1	1.22831	2.34293	0.00480638	0.0670329	1	0.498642	1.41288	0.0142469	0.0275282	1	-0.575561	-1.49026	0.167352	0.387839	1	SigB				16.6508	17.6367	17.0121	17.0999	41.239	39.4779	38.9922	39.903	12.1832	20.722	16.4526	25.5524	24.8725	20.4811	23.6353
SAOUHSC_01175	SAOUHSC_01175	NA	Virulence, Disease and Defense	0.795151	1.73526	0.0250109	0.0808407	1	-0.180713	-1.13344	0.707951	0.879125	1	0.49951	1.41373	0.00294506	0.00660834	1	0.33416	1.26064	0.317576	0.555927	1					28.8488	26.3927	23.226	26.1559	46.1889	41.8533	43.7478	43.93	36.6389	57.3151	46.977	28.5814	25.7781	23.4544	25.938
SAOUHSC_02193	SAOUHSC_02193	NA	Phages, Prophages, Transposable elements, Plasmids	1.34912	2.54757	0.0299639	0.0924985	1	0.545702	1.45973	0.486432	0.75603	1	0.500448	1.41465	0.3264	0.415222	1	-0.0714577	-1.05078	0.913223	0.957877	1					1.15764	1.08993	0.695	0.980856	1.35812	2.41514	3.70036	2.49121	1.0864	1.73292	1.40966	1.6119	0.835075	1.91035	1.45244
isdG	SAOUHSC_01089	isdG	Iron acquisition and Metabolism	-0.963876	-1.95054	0.223448	0.393667	1	-2.12265	-4.35494	0.0254897	0.170041	1	0.500926	1.41512	0.58835	0.66589	1	0.326763	1.2542	0.603414	0.779291	1	Fur				2.32242	1.40567	1.56858	1.76555	0.35031	0.872136	1.40657	0.876338	2.17951	4.69334	3.43642	0.38805	0.60311	0.627135	0.539432
SAOUHSC_02670	SAOUHSC_02670	NA	Stress Response	-1.02466	-2.03447	0.00997033	0.0409658	1	-0.720912	-1.64822	0.21408	0.520988	1	0.502727	1.41689	0.081179	0.129099	1	-0.63281	-1.55058	0.0789119	0.251748	1					82.7885	66.2452	51.1773	66.737	29.1026	36.5565	29.2133	31.6242	83.62	37.573	60.5965	27.8419	20.4973	8.76234	19.0339
SAOUHSC_01650	SAOUHSC_01650	NA	Carbohydrates	-0.133227	-1.09674	0.737319	0.841566	1	-0.702169	-1.62695	0.130816	0.422327	1	0.503423	1.41757	0.0663645	0.108773	1	0.123608	1.08946	0.738779	0.869308	1					24.3854	21.085	14.3054	19.9253	20.5982	17.2683	14.769	17.5452	33.3465	28.3478	30.8471	12.4564	13.0272	5.83235	10.4386
S694	S694	NA	sRNA	0.804516	1.74656	0.0322609	0.0974483	1	0.443963	1.36034	0.396613	0.693641	1	0.506314	1.42042	0.0395185	0.0683127	1	-0.476815	-1.39167	0.219073	0.456868	1					117.402	126.205	99.1946	114.267	181.874	202.567	197.665	194.035	109.753	125.804	117.778	84.4501	124.778	123.017	110.748
S786	S786	NA	sRNA	0.875776	1.835	0.101791	0.226323	1	0.184877	1.13672	0.757118	0.90643	1	0.508729	1.4228	0.220401	0.299319	1	0.259715	1.19724	0.602684	0.779183	1					4.87511	4.10534	4.29481	4.42509	10.231	9.15374	4.17216	7.8523	5.3708	10.2804	7.8256	7.08329	4.12833	2.57567	4.59576
rpsH	SAOUHSC_02498	rpsH	Protein Metabolism	0.337536	1.2636	0.412212	0.57771	1	-0.996429	-1.99506	0.0321812	0.192872	1	0.512096	1.42612	0.00463323	0.00994535	1	0.621992	1.539	0.134639	0.343331	1			repressed		446.763	361.381	411.67	406.605	456.846	424.212	624.199	501.752	1117.29	664.915	891.104	288.639	294.825	279.07	287.512
SAOUHSC_02447	SAOUHSC_02447	NA	Hypothetical Protein	0.185479	1.13719	0.558023	0.707836	1	0.390159	1.31054	0.378631	0.680885	1	0.512619	1.42664	0.00422761	0.00915544	1	-0.823626	-1.76985	0.0126972	0.0757662	1					52.1167	44.7254	40.5764	45.8062	47.2352	46.9543	57.5345	50.5747	32.4891	41.6836	37.0863	31.8085	31.6903	25.9566	29.8185
bioY	SAOUHSC_02552	bioY	Cofactors, Vitamins, Prosthetic Groups, Pigments	-0.107448	-1.07732	0.785446	0.87374	1	-0.673498	-1.59494	0.152169	0.456984	1	0.512779	1.4268	0.0727943	0.117539	1	-0.164645	-1.12089	0.675409	0.827807	1	BirA				16.9474	13.4579	16.6659	15.6904	14.3154	13.4922	14.3698	14.0591	17.3041	23.0151	20.1596	7.92881	8.6261	8.96972	8.50821
S913	S913	NA	sRNA	-0.118986	-1.08597	0.821841	0.897181	1	-1.14446	-2.21063	0.065159	0.286773	1	0.513085	1.4271	0.288832	0.376804	1	0.15543	1.11375	0.765929	0.88462	1					7.2154	8.1105	2.08857	5.80482	4.6644	5.32242	5.85267	5.27983	8.94793	9.721	9.33446	2.36817	3.34602	4.17517	3.29645
kdpB	SAOUHSC_02311	kdpB	Membrane Transport	0.850281	1.80285	0.0256728	0.0820643	1	-1.54741	-2.92292	0.00123158	0.0304306	1	0.513122	1.42713	0.0359777	0.0628481	1	1.77064	3.41205	9.77602e-05	0.00264195	0.35135					7.16631	7.33681	6.64238	7.0485	9.19962	12.8832	15.2948	12.4592	48.2937	20.2341	34.2639	8.12075	7.22632	6.33044	7.22584
SAOUHSC_01425	SAOUHSC_01425	NA	Hypothetical Protein	1.50254	2.83341	0.0116388	0.0456331	1	-0.359763	-1.28322	0.582066	0.821881	1	0.513825	1.42783	0.277005	0.363693	1	1.16844	2.24769	0.0487758	0.183244	1					1.47542	1.42882	0.199302	1.03451	3.33825	3.04734	2.68075	3.02211	3.60004	3.3792	3.48962	1.47916	2.29891	1.79287	1.85698
leuD	SAOUHSC_02288	leuD	Amino Acids and Derivatives	-2.68855	-6.44666	0.000841191	0.00591021	1	-3.58103	-11.9673	0.00203812	0.0394792	1	0.514192	1.42819	0.0850928	0.134341	1	0.490081	1.40452	0.611103	0.784881	1	CodY			activated	116.612	98.2406	165.859	126.904	13.6676	15.5341	29.6263	19.6093	512.429	1.23845	256.834	17.444	10.7423	6.56029	11.5822
uppP	SAOUHSC_00691	uppP	Cell Wall and Capsule	0.861604	1.81706	0.0145228	0.0533667	1	-0.242502	-1.18304	0.614658	0.837878	1	0.51536	1.42935	0.0183669	0.0345484	1	0.521226	1.43517	0.120644	0.322307	1					23.2782	16.9489	17.7529	19.3267	34.5943	34.8376	32.6449	34.0256	33.6958	45.5961	39.646	21.3135	22.5299	16.2368	20.0267
hsdR	SAOUHSC_00162	hsdR	DNA Metabolism	0.0473657	1.03338	0.886183	0.937982	1	-0.106288	-1.07646	0.779048	0.91499	1	0.515379	1.42937	0.0221897	0.0406617	1	-0.479377	-1.39414	0.142696	0.354736	1					22.7357	20.2089	18.2157	20.3868	17.9811	19.5471	23.9706	20.4996	17.9704	23.7998	20.8851	13.4065	11.9766	10.4509	11.9447
SAOUHSC_02592	SAOUHSC_02592	NA	Hypothetical Protein	0.157445	1.11531	0.772106	0.865202	1	-0.603854	-1.51977	0.355735	0.662104	1	0.516777	1.43076	0.289412	0.377418	1	0.228475	1.1716	0.661199	0.819916	1					11.3274	3.91773	9.8365	8.36054	8.54304	6.83642	11.6382	9.00589	9.87107	18.5311	14.2011	9.12544	2.62645	3.27728	5.00972
xpaC	SAOUHSC_01407	xpaC	Hypothetical Protein	0.14717	1.1074	0.643044	0.774962	1	-0.676903	-1.5987	0.173773	0.486873	1	0.517019	1.431	0.0197061	0.0367496	1	0.270269	1.20603	0.426432	0.652214	1					32.4873	31.519	28.5571	30.8545	31.1676	28.7057	38.8816	32.9183	52.5698	53.2627	52.9162	23.15	20.006	14.3524	19.1695
nusB	SAOUHSC_01621	nusB	RNA Metabolism	0.853767	1.80721	0.00740133	0.0323394	1	-0.668025	-1.5889	0.153762	0.459529	1	0.519349	1.43331	0.0252076	0.045615	1	0.979767	1.97215	0.00388749	0.0368979	1					36.4655	37.1355	29.9719	34.5243	55.8771	57.2389	68.3592	60.4917	93.2495	101.636	97.4428	44.0049	35.0731	25.2687	34.7823
S807	S807	NA	sRNA	-0.264168	-1.20094	0.520479	0.677201	1	-0.0893407	-1.06388	0.888683	0.95277	1	0.519725	1.43368	0.0906944	0.141769	1	-0.778811	-1.71572	0.0604213	0.212678	1					38.2608	38.5962	32.7328	36.5299	21.8023	27.1397	39.9084	29.6168	19.9481	41.8105	30.8793	20.9547	16.56	13.7757	17.0968
SAOUHSC_T00039 trnaM	SAOUHSC_T00039	trnaM	tRNA	4.99347	31.8555	0.0436589	0.122601	1	1.95563	3.87885	0.12033	#N/A	1	0.520557	1.43451	0.62278	0.696696	1	2.62053	6.14975	0.306504	#N/A	1					0	0	0	0	0	13.3649	1.53962	4.96817	0.954272	1.36995	1.16211	1.69903	5.28128	1.37292	2.78441
S374	S374	NA	sRNA	0.725478	1.65345	0.340547	0.514208	1	-0.246628	-1.18643	0.751165	0.901743	1	0.520808	1.43476	0.468314	0.557998	1	0.311766	1.24123	0.673719	0.82665	1					1.64174	1.65613	0.369614	1.22249	1.23819	1.02753	3.72868	1.99813	2.31107	2.21184	2.26146	1.60018	0.710573	1.10832	1.13969
esxC	SAOUHSC_00264	esxC	Membrane Transport	2.142	4.41375	0.00355556	0.0176922	1	1.01257	2.0175	0.196253	0.503819	1	0.523539	1.43748	0.308407	0.396246	1	0.509113	1.42317	0.530731	0.735065	1					0.765865	0.231774	1.03454	0.677394	2.59924	1.79753	4.34855	2.91511	1.61716	1.03182	1.32449	2.3994	0.99444	1.55108	1.64831
tet38	SAOUHSC_00099	tet38	Hypothetical Protein	0.582805	1.49776	0.133768	0.275133	1	0.717512	1.64434	0.0654852	0.287805	1	0.524219	1.43815	0.00959177	0.01925	1	-0.790783	-1.73001	0.0147844	0.0848043	1					43.0455	44.9713	45.6007	44.5392	63.7548	67.2492	64.1657	65.0566	36.6912	36.6393	36.6652	40.7943	38.4171	34.0154	37.7423
glyA	SAOUHSC_02354	glyA	Amino Acids and Derivatives	0.557506	1.47172	0.115148	0.24741	1	0.174877	1.12887	0.706398	0.878587	1	0.52639	1.44032	0.0109826	0.0217155	1	-0.255387	-1.19366	0.483119	0.70151	1					49.982	47.8593	46.7611	48.2008	60.6434	65.4545	81.7478	69.2819	61.497	52.7745	57.1357	41.6558	43.3713	34.7672	39.9314
lacR	SAOUHSC_02456	lacR	Regulation and Cell signaling	0.435365	1.35225	0.237306	0.405672	1	-0.533626	-1.44756	0.268374	0.582406	1	0.526591	1.44052	0.0321175	0.056588	1	0.260131	1.19759	0.480541	0.699318	1					16.8164	14.8362	13.7322	15.1282	19.3466	17.304	22.8727	19.8411	18.9915	32.896	25.9437	12.938	10.4859	11.4167	11.6135
SAOUHSC_00830	SAOUHSC_00830	NA	Hypothetical Protein	1.11106	2.16004	0.0029285	0.0152187	1	-0.517239	-1.43121	0.333986	0.641008	1	0.527455	1.44138	0.0622074	0.102636	1	1.26915	2.41019	0.000674938	0.010926	1					28.4264	24.2899	19.0967	23.9377	61.9093	48.5225	38.2075	49.5464	54.9236	109.159	82.0411	40.5125	34.7391	14.1618	29.8045
rplR	SAOUHSC_02495	rplR	Protein Metabolism	0.388224	1.30878	0.297732	0.468792	1	-0.759414	-1.6928	0.19128	0.49978	1	0.53135	1.44528	0.00544033	0.0114815	1	0.376562	1.29824	0.384971	0.618602	1			repressed		982.382	772.217	930.323	894.974	1054.92	1031	1343.45	1143.12	2101.61	1210.04	1655.83	673.694	607.392	653.317	644.801
arsR	SAOUHSC_01891	arsR	Virulence, Disease and Defense	0.63354	1.55137	0.219716	0.389436	1	-1.35467	-2.55739	0.0126884	0.114617	1	0.534234	1.44817	0.196096	0.27132	1	1.18284	2.27024	0.00627024	0.0496457	1					5.01642	5.20498	4.19482	4.80541	6.12541	8.97054	6.87209	7.32268	16.5892	14.1605	15.3748	3.39267	4.96273	4.8379	4.39777
menH	SAOUHSC_00984	menH	Cofactors, Vitamins, Prosthetic Groups, Pigments	-0.0636294	-1.04509	0.86451	0.923388	1	0.187017	1.13841	0.717416	0.886319	1	0.535898	1.44984	0.00308103	0.00688235	1	-0.815502	-1.75991	0.0319899	0.13929	1					189.8	194.863	163.338	182.667	157.263	170.105	182.943	170.104	171.27	123.82	147.545	115.329	105.117	73.0378	97.8279
SAOUHSC_01561	SAOUHSC_01561	NA	Phages, Prophages, Transposable elements, Plasmids	1.4006	2.64011	0.262481	0.434154	1	0.867112	1.82401	0.437948	#N/A	1	0.536214	1.45016	0.626145	0.699845	1	-0.0404713	-1.02845	0.973115	#N/A	1					0.18718	0.45317	0	0.21345	1.4117	0	0.283413	0.565036	0.351324	0.252179	0.301752	0.469136	0.243044	0.252726	0.321635
SAOUHSC_00555	SAOUHSC_00555	NA	Carbohydrates	0.587286	1.50242	0.109302	0.23761	1	-0.319896	-1.24824	0.51719	0.773754	1	0.536308	1.45026	0.0112772	0.0222222	1	0.341667	1.26722	0.41842	0.645394	1					27.0561	21.7878	16.4701	21.7713	34.3303	31.3969	28.8346	31.5206	25.2823	53.0347	39.1585	21.3428	19.7518	13.1698	18.0881
S1069	S1069	NA	sRNA	0.405216	1.32429	0.568184	0.714335	1	-1.66147	-3.1634	0.0448518	0.231108	1	0.536802	1.45075	0.430003	0.520227	1	1.34526	2.54076	0.0355875	0.146379	1					1.92939	1.94631	1.30313	1.72627	2.42522	2.41514	1.94756	2.26264	5.13023	8.23139	6.68081	1.0746	1.67015	1.30251	1.34909
SAOUHSC_00866	SAOUHSC_00866	NA	Carbohydrates	-0.172273	-1.12683	0.610227	0.750425	1	0.11957	1.08641	0.834133	0.934138	1	0.537398	1.45135	0.0070832	0.0146204	1	-0.873916	-1.83263	0.0321779	0.139828	1					145.816	129.992	109.798	128.536	111.961	110.474	108.396	110.277	86.4948	113.175	99.8347	74.3715	67.675	48.1002	63.3822
rpmI	SAOUHSC_01785	rpmI	Protein Metabolism	0.597157	1.51273	0.0790538	0.190086	1	-0.809402	-1.75248	0.0885992	0.335778	1	0.539101	1.45307	0.0290134	0.0517746	1	0.666567	1.58729	0.0504112	0.187323	1	SigB		repressed		229.108	154.984	195.702	193.265	260.881	298.036	292.482	283.8	374.511	498.811	436.661	128.543	195.408	155.679	159.877
SAOUHSC_00914	SAOUHSC_00914	NA	Amino Acids and Derivatives	1.96779	3.91169	0.000283965	0.00249392	1	2.20033	4.59584	0.000105022	0.00823894	0.377553	0.539924	1.4539	0.00266676	0.00604234	1	-0.850553	-1.80319	0.0497148	0.185368	1					11.0309	12.2403	14.7233	12.6648	44.8653	42.2872	59.4514	48.868	15.2201	4.86535	10.0427	32.968	27.7936	23.227	27.9962
S1134	S1134	NA	sRNA	0.0238155	1.01664	0.976565	0.986108	1	-2.08787	-4.25119	0.0468759	#N/A	1	0.540536	1.45451	0.547233	0.630642	1	0.430306	1.34752	0.543226	0.741602	1					2.48748	3.01115	5.04019	3.51294	2.81406	4.67061	2.82476	3.43648	7.58686	5.02691	6.30688	0.519539	1.61494	4.19817	2.11088
SAOUHSC_01163	SAOUHSC_01163	NA	Protein Metabolism	-0.0226318	-1.01581	0.948441	0.970924	1	-0.443465	-1.35987	0.377264	0.680885	1	0.542642	1.45664	0.0028766	0.00646723	1	-0.224254	-1.16817	0.511587	0.721286	1			repressed		90.5742	79.2795	76.0668	81.9735	78.5106	72.7977	83.5253	78.2779	73.9238	126.002	99.9631	58.4815	38.6345	37.2961	44.804
SAOUHSC_02232	SAOUHSC_02232	NA	Phages, Prophages, Transposable elements, Plasmids	0.780069	1.71721	0.0582408	0.152445	1	-0.0907883	-1.06495	0.855634	0.940687	1	0.545646	1.45967	0.0231018	0.0421552	1	0.0515295	1.03636	0.893878	0.949132	1					24.246	28.1695	20.8935	24.4363	44.5594	45.5255	31.6478	40.5776	20.6618	51.8145	36.2381	24.2143	20.4454	24.082	22.9139
SAOUHSC_03012	SAOUHSC_03012	NA	Amino Acids and Derivatives	0.779161	1.71613	0.117343	0.250136	1	-0.864372	-1.82055	0.180795	0.490222	1	0.548382	1.46244	0.0744207	0.119665	1	1.30324	2.46783	0.0130031	0.0773094	1	CodY	HisR			8.97909	9.16261	8.4202	8.85397	9.85013	15.8842	19.101	14.9451	52.9969	9.29781	31.1474	12.2753	10.1173	3.80734	8.73328
SAOUHSC_00054	SAOUHSC_00054	NA	Hypothetical Protein	1.02799	2.03918	0.027044	0.0854366	1	-0.697476	-1.62167	0.179841	0.490222	1	0.549577	1.46366	0.0839955	0.13291	1	1.08453	2.12068	0.0164467	0.089934	1					2.53749	3.78053	3.55951	3.29251	5.59405	7.87976	6.05864	6.51082	12.2731	7.36324	9.81817	4.64755	3.29481	2.7672	3.56985
rplX	SAOUHSC_02501	rplX	Protein Metabolism	0.617845	1.53458	0.126902	0.264977	1	-0.776477	-1.71294	0.180129	0.490222	1	0.551534	1.46564	0.00231797	0.00532357	1	0.610139	1.52641	0.141362	0.353134	1			repressed		417.167	329.117	348.082	364.789	467.921	492.279	677.501	545.901	1011.05	570.639	790.847	288.819	313.389	306.065	302.758
xseB	SAOUHSC_01619	xseB	DNA Metabolism	0.797164	1.73768	0.0430568	0.121395	1	-0.464781	-1.38011	0.32116	0.632219	1	0.55255	1.46668	0.0378833	0.0658461	1	0.677234	1.59907	0.0586059	0.207854	1					28.6653	22.476	19.8007	23.6473	40.7815	40.979	39.457	40.4058	48.9116	61.4401	55.1758	29.391	21.571	16.2729	22.4116
SAOUHSC_00164	SAOUHSC_00164	NA	Hypothetical Protein	-2.618	-6.13899	2.75736e-09	2.93533e-07	1.01471e-05	-1.40154	-2.64184	0.0275414	0.176377	1	0.553429	1.46757	0.0425389	0.0730619	1	-1.6438	-3.12487	0.000636371	0.0105631	1					116.697	90.3971	78.1029	95.0656	15.9687	14.832	13.8099	14.8702	72.3739	13.4949	42.9344	11.2938	9.93956	4.39809	8.54381
spxA	SAOUHSC_00934	spxA	Regulation and Cell signaling	-1.07636	-2.10871	0.0366611	0.107684	1	0.459863	1.37541	0.412934	0.705767	1	0.556715	1.47092	0.249492	0.333231	1	-2.33059	-5.03012	4.4637e-07	3.39449e-05	0.00160425					101513	115757	104143	107138	48190.3	48417.6	52222.9	49610.3	31577.7	29363.2	30470.5	27148.1	27655.6	27729.8	27511.2
sasD	SAOUHSC_00094	sasD	Virulence, Disease and Defense	0.951692	1.93414	0.0149846	0.0547203	1	0.476754	1.39161	0.341426	0.64776	1	0.55766	1.47188	0.00223015	0.00513334	1	-0.0846613	-1.06044	0.842114	0.924742	1					472.045	470.617	411.149	451.27	866.953	866.554	804.74	846.082	386.859	825.877	606.368	558.653	548.607	346.95	484.736
SAOUHSC_01039	SAOUHSC_01039	NA	Hypothetical Protein	0.154537	1.11306	0.662506	0.791089	1	-0.599717	-1.51542	0.226049	0.537821	1	0.558091	1.47232	0.00490589	0.0104423	1	0.120236	1.08691	0.740424	0.870617	1					35.523	28.9096	24.4788	29.6371	29.8685	35.8285	30.5272	32.0747	35.2517	56.5895	45.9206	21.5563	18.076	14.097	17.9098
holA	SAOUHSC_01690	holA	DNA Metabolism	0.559139	1.47339	0.0783435	0.188896	1	-0.746861	-1.67814	0.106247	0.37503	1	0.559714	1.47398	0.0181986	0.0343062	1	0.732797	1.66186	0.0189316	0.0992091	1					21.2233	16.8161	14.178	17.4058	25.1447	23.1854	26.7594	25.0298	40.6314	42.7339	41.6827	17.0217	15.4322	9.89908	14.1176
cbiO1	SAOUHSC_02482	cbiO1	Membrane Transport	0.528666	1.44259	0.0956744	0.216841	1	-0.380459	-1.30176	0.388757	0.688054	1	0.561966	1.47628	0.000608098	0.00154603	1	0.258767	1.19646	0.441664	0.664802	1					40.813	37.7678	29.9855	36.1888	45.3474	51.69	55.8413	50.9595	55.8532	67.9373	61.8952	31.9797	30.1849	24.4255	28.8634
ecfT	SAOUHSC_02481	ecfT	Cofactors, Vitamins, Prosthetic Groups, Pigments	0.507209	1.4213	0.105239	0.231538	1	-0.275947	-1.21079	0.472137	0.748347	1	0.562171	1.47649	0.00136799	0.00325882	1	0.145099	1.10581	0.600671	0.778824	1					55.0128	46.9545	38.4156	46.7943	63.4308	65.1281	64.6603	64.4064	71.9287	76.2519	74.0903	42.6884	37.0475	29.0813	36.2724
SAOUHSC_A02856	SAOUHSC_A02856	NA	Hypothetical Protein	1.51128	2.85062	0.198498	0.362999	1	0.86776	1.82483	0.462652	#N/A	1	0.562577	1.4769	0.540546	0.62563	1	-0.959578	-1.94474	0.375311	#N/A	1					0.627052	0.75906	0.847032	0.744381	2.83751	3.53215	0	2.12322	0.882701	0	0.441351	0.523868	0.814198	2.11658	1.15155
S736	S736	NA	sRNA	0.411487	1.33006	0.245053	0.413085	1	-0.395774	-1.31565	0.447964	0.727236	1	0.56267	1.477	0.006884	0.014243	1	0.235691	1.17747	0.583296	0.769414	1					203.251	186.153	135.525	174.976	252.571	197.476	222.364	224.137	256.653	327.899	292.276	163.158	128.475	92.4872	128.04
S980	S980	NA	sRNA	0.344567	1.26977	0.323092	0.495173	1	0.08851	1.06327	0.859045	0.942455	1	0.563803	1.47816	0.0165394	0.0315027	1	-0.348978	-1.27366	0.271415	0.516826	1					52.3218	46.0333	41.3497	46.5683	48.6139	45.8293	78.609	57.6841	59.9857	43.2393	51.6125	37.741	34.6691	25.1258	32.512
phnD	SAOUHSC_00105	phnD	Membrane Transport	0.445732	1.362	0.190426	0.352645	1	0.324583	1.2523	0.468777	0.745576	1	0.563989	1.47835	0.00702878	0.0145167	1	-0.358072	-1.28171	0.296859	0.538281	1					45.5252	41.4032	31.5446	39.491	60.4861	51.5243	42.9775	51.6626	39.8461	48.0927	43.9694	40.9241	30.9344	17.9412	29.9332
S228	S228	NA	sRNA	1.68248	3.20979	0.0846229	0.198959	1	1.75597	3.37752	0.0823518	#N/A	1	0.56439	1.47876	0.418885	0.510291	1	-0.486632	-1.40117	0.650196	0.813056	1					0.261272	0.316275	1.76465	0.780732	1.97049	3.43403	1.97799	2.46084	1.47117	0	0.735585	2.61934	1.01775	0	1.21236
gatA	SAOUHSC_02117	gatA	Protein Metabolism	0.31155	1.24104	0.325306	0.497086	1	-0.139554	-1.10156	0.771948	0.912284	1	0.564936	1.47932	0.000738774	0.00184853	1	-0.144143	-1.10507	0.716134	0.854464	1					236.112	208.538	174.635	206.429	250.977	245.555	246.149	247.56	235.484	294.811	265.148	177.21	139.519	105.428	140.719
SAOUHSC_00582	SAOUHSC_00582	NA	Regulation and Cell signaling	2.19216	4.56988	8.51013e-06	0.000156077	0.0313173	0.105278	1.0757	0.865141	0.944283	1	0.567147	1.48159	0.0895882	0.140418	1	1.51868	2.86529	0.00215319	0.0242212	1					2.88715	2.18434	2.925	2.6655	7.62113	12.5362	15.8467	12.0013	7.11241	15.0727	11.0926	8.14068	7.26335	4.62907	6.6777
moaC	SAOUHSC_02543	moaC	Cofactors, Vitamins, Prosthetic Groups, Pigments	0.386002	1.30677	0.296588	0.467856	1	-1.45745	-2.74623	0.00643657	0.0795195	1	0.570047	1.48457	0.0151752	0.0292213	1	1.1749	2.25778	0.000746993	0.0118003	1					35.875	28.7063	25.2569	29.9461	39.8971	42.8139	30.3819	37.6976	65.0524	127.181	96.1167	25.0187	20.9224	17.4457	21.1289
rplE	SAOUHSC_02500	rplE	Protein Metabolism	0.355285	1.27924	0.321857	0.494179	1	-0.923708	-1.89698	0.109854	0.383025	1	0.572024	1.48661	0.00188999	0.00441167	1	0.479294	1.39406	0.266382	0.510591	1			repressed		617.716	505.365	555.653	559.578	621.519	622.705	852.169	698.798	1386.95	833.912	1110.43	394.531	371.455	383.242	383.076
rplF	SAOUHSC_02496	rplF	Protein Metabolism	0.385902	1.30668	0.283001	0.454858	1	-0.734844	-1.66422	0.196551	0.503819	1	0.572617	1.48722	0.00166462	0.00392139	1	0.332668	1.25934	0.43009	0.655968	1			repressed		1342.94	1042.67	1130.2	1171.94	1440	1373.39	1647.67	1487.02	2678.94	1515.17	2097.05	879.981	771.259	805.956	819.065
SAOUHSC_01306	SAOUHSC_01306	NA	Hypothetical Protein	-0.0156469	-1.0109	0.979221	0.988223	1	-0.508671	-1.42274	0.513197	0.771993	1	0.573406	1.48803	0.386516	0.47755	1	-0.667206	-1.58799	0.263281	0.507466	1					4.31098	6.64177	3.70576	4.88617	4.13803	8.09451	2.37358	4.86871	3.67792	5.28001	4.47896	2.61934	1.01775	4.23316	2.62342
divIB	SAOUHSC_01148	divIB	Cell Division and Cell Cycle	0.153384	1.11218	0.686319	0.807989	1	0.333651	1.2602	0.571286	0.814121	1	0.575035	1.48971	0.00542148	0.0114486	1	-0.634793	-1.55272	0.103788	0.295632	1					76.7284	69.2814	68.9176	71.6425	76.1828	77.3862	78.6304	77.3998	74.4679	56.5249	65.4964	62.9594	45.7431	25.0141	44.5722
SAOUHSC_01468	SAOUHSC_01468	NA	Cell Division and Cell Cycle	0.0165506	1.01154	0.964919	0.979235	1	-0.679346	-1.60141	0.102652	0.369829	1	0.575221	1.48991	0.0254646	0.0460322	1	-0.0107045	-1.00745	0.977375	0.988688	1					48.184	48.2069	38.0421	44.811	41.1522	46.6822	44.64	44.1581	66.693	58.9878	62.8404	23.8957	29.1397	22.5768	25.2041
SAOUHSC_00299	SAOUHSC_00299	NA	Hypothetical Protein	0.568602	1.48309	0.243961	0.411852	1	0.587046	1.50217	0.270068	0.584464	1	0.576052	1.49076	0.0366628	0.0639484	1	-0.707848	-1.63337	0.112423	0.309969	1	HutR				5.95557	3.3967	4.09979	4.48402	5.87369	6.23637	7.19662	6.43556	5.5891	2.08307	3.83608	4.59282	3.0486	2.93808	3.5265
SAOUHSC_01158	SAOUHSC_01158	NA	Cell Division and Cell Cycle	-0.743069	-1.67373	0.0355246	0.10496	1	-1.21073	-2.31455	0.0198949	0.148985	1	0.577077	1.49182	0.000496312	0.00128915	1	-0.263253	-1.20018	0.568906	0.760515	1					656.396	533.11	453.121	547.542	327.461	291.488	327.416	315.455	413.413	878.101	645.757	185.643	180.546	159.791	175.327
SAOUHSC_02659	SAOUHSC_02659	NA	Regulation and Cell signaling	0.024107	1.01685	0.950671	0.972269	1	-0.609116	-1.52532	0.279589	0.595621	1	0.579913	1.49476	0.00040727	0.0010731	1	-0.00339391	-1.00236	0.993428	0.997087	1					313.285	259.102	229.024	267.137	286.115	253.137	246.122	261.792	436.032	318.912	377.472	163.104	160.961	116.249	146.771
argD	SAOUHSC_00150	argD	Amino Acids and Derivatives	1.86107	3.63276	0.000341795	0.00288636	1	0.269127	1.20508	0.635591	0.848411	1	0.580047	1.4949	0.130365	0.19294	1	1.16442	2.24142	0.0199982	0.102163	1	ArgR				0.571491	0.922401	1.0293	0.841066	2.58608	2.14612	4.0381	2.92343	3.03917	2.05319	2.54618	2.6525	1.31921	0.857349	1.60968
splF	SAOUHSC_01935	splF	Hypothetical Protein	1.83725	3.57329	1.27762e-05	0.000208757	0.0470164	1.21023	2.31374	0.0160355	0.132724	1	0.580133	1.49499	0.00952458	0.0191483	1	0.0526562	1.03717	0.882683	0.945487	1					10.8689	8.22314	7.90563	8.99923	28.5327	33.5554	31.4895	31.1926	13.9271	12.672	13.2995	24.971	15.3341	11.8528	17.386
SAOUHSC_01297	SAOUHSC_01297	NA	Hypothetical Protein	0.073456	1.05223	0.925362	0.960426	1	-1.11907	-2.17207	0.222603	0.532821	1	0.580429	1.49529	0.490006	0.579345	1	0.363379	1.28644	0.617907	0.790206	1					2.41755	1.82906	0.816416	1.68768	1.36747	2.83707	1.37268	1.85907	1.98519	4.8856	3.43539	1.76727	0	0.816031	0.861099
hysA	SAOUHSC_02463	hysA	Hypothetical Protein	0.583108	1.49807	0.117449	0.250211	1	-0.109942	-1.07919	0.836628	0.934138	1	0.58055	1.49542	0.0164311	0.0313136	1	0.145549	1.10615	0.723164	0.859907	1					8.07097	6.08751	4.19323	6.11723	9.83295	9.55895	6.95625	8.78272	6.99169	12.1702	9.58092	5.75736	5.84449	3.26917	4.95701
S163	S163	NA	sRNA	-0.757818	-1.69093	0.101938	0.226508	1	-1.23422	-2.35254	0.031168	0.189545	1	0.580739	1.49561	0.181374	0.255083	1	-0.165965	-1.12192	0.666845	0.8228	1					24.4988	33.1868	19.6984	25.7947	16.7171	12.0476	15.0143	14.593	36.6766	27.5051	32.0909	8.28442	10.6035	6.30052	8.39615
opuCC	SAOUHSC_02742	opuCC	Membrane Transport	0.295937	1.22768	0.364575	0.539562	1	-0.642331	-1.56085	0.212069	0.519938	1	0.581666	1.49658	0.0170972	0.0324408	1	0.21588	1.16141	0.512208	0.721286	1	CodY				20.6089	20.4994	24.1701	21.7595	23.7363	22.6477	31.3253	25.9031	39.7309	32.0701	35.9005	14.8819	15.6616	13.05	14.5312
SAOUHSC_03042	SAOUHSC_03042	NA	Hypothetical Protein	-0.0874406	-1.06248	0.835572	0.904134	1	-0.198728	-1.14769	0.691715	0.872078	1	0.582762	1.49771	0.0668485	0.109463	1	-0.798585	-1.73939	0.029881	0.13385	1					22.9383	21.7986	27.2209	23.9859	18.4317	17.7111	29.8625	22.0018	20.3197	18.1957	19.2577	13.0743	8.35075	14.4723	11.9658
SAOUHSC_01864	SAOUHSC_01864	NA	Hypothetical Protein	0.130298	1.09452	0.714345	0.827371	1	-0.493473	-1.40783	0.320362	0.632219	1	0.582924	1.49788	0.0191293	0.0358083	1	-0.0851121	-1.06077	0.805554	0.906333	1					22.2258	13.8306	14.3483	16.8015	16.6952	17.7655	19.0562	17.839	17.4237	27.659	22.5413	10.5892	10.3151	9.27981	10.0614
S938	S938	NA	sRNA	1.57151	2.97216	0.00411435	0.0199361	1	0.673117	1.59451	0.264894	0.578143	1	0.58311	1.49808	0.157324	0.226385	1	-0.0296311	-1.02075	0.952864	0.979222	1					5.78818	7.50718	6.70179	6.66572	24.9451	22.5126	10.016	19.1579	6.98401	12.2543	9.61913	9.326	10.1998	12.2808	10.6022
SAOUHSC_02581	SAOUHSC_02581	NA	Respiration	-1.89555	-3.72064	5.05586e-07	1.53114e-05	0.00186056	1.11351	2.16372	0.0379972	0.21292	1	-1.98585	-3.96096	6.49898e-28	1.68682e-26	2.34418e-24	-1.14953	-2.21841	0.000896087	0.0133799	1	SigB				1453.49	1448.75	1326.52	1409.58	356.784	362.455	386.744	368.661	1061.03	749.841	905.435	1284.6	1277.57	1066.11	1209.43
ecsA	SAOUHSC_01967	ecsA	Membrane Transport	0.0285328	1.01997	0.929802	0.96194	1	-0.552997	-1.46713	0.277915	0.593667	1	0.584668	1.49969	0.00823924	0.0168071	1	-0.0390909	-1.02747	0.922093	0.962415	1					46.0008	45.2363	33.4698	41.5689	45.0325	38.1339	39.8224	40.9963	50.5082	64.9847	57.7464	27.9962	23.3381	17.0012	22.7785
SAOUHSC_01928	SAOUHSC_01928	NA	Phages, Prophages, Transposable elements, Plasmids	-0.265871	-1.20236	0.800887	0.88531	1	-1.27818	-2.42533	0.391234	#N/A	1	0.587255	1.50239	0.647455	0.717378	1	-0.783086	-1.72081	0.417793	#N/A	1					2.09017	1.2651	0.70586	1.35371	2.36459	0	0.791195	1.05193	1.47117	0.704001	1.08758	0	0.678498	1.41105	0.696517
acuA	SAOUHSC_01847	acuA	Carbohydrates	0.137897	1.1003	0.773393	0.86547	1	-0.422097	-1.33987	0.477729	0.751059	1	0.587558	1.5027	0.105161	0.16077	1	0.0108199	1.00753	0.98202	0.991419	1	CodY	CcpA			4.87377	4.17303	2.40862	3.81847	3.76541	4.46401	4.13971	4.12305	3.12362	8.00759	5.56561	2.88003	2.46961	1.28399	2.21121
SAOUHSC_01376	SAOUHSC_01376	NA	Hypothetical Protein	0.627291	1.54466	0.193169	0.355617	1	-1.38447	-2.61077	0.008472	0.091999	1	0.588097	1.50326	0.110059	0.167521	1	1.37586	2.59522	0.0044651	0.0400024	1					5.55616	6.14934	2.35882	4.68811	7.18357	8.34601	5.76871	7.09943	22.3469	12.1908	17.2688	5.30499	3.29802	2.57205	3.72502
cdr	SAOUHSC_00908	dcr	Hypothetical Protein	0.376191	1.29791	0.260465	0.431814	1	-0.432164	-1.34926	0.418047	0.708579	1	0.588136	1.5033	0.0042001	0.00911288	1	0.0595822	1.04216	0.863602	0.935908	1					53.7065	54.7076	47.0788	51.831	59.8096	66.9419	69.7261	65.4925	55.1202	98.9899	77.0551	38.5681	36.3514	33.711	36.2102
S697	S697	NA	sRNA	0.455096	1.37087	0.237218	0.405672	1	-0.828851	-1.77627	0.172647	0.486054	1	0.590084	1.50533	0.023727	0.0431604	1	0.191697	1.14211	0.683033	0.833022	1					744.217	656.95	559.737	653.635	889.345	827.394	881.803	866.181	533.49	1585.91	1059.7	311.307	464.427	589.395	455.043
pykA	SAOUHSC_01806	pykA	Carbohydrates	-0.0883627	-1.06316	0.804767	0.887365	1	-0.50746	-1.42154	0.25723	0.573287	1	0.590371	1.50563	0.000458763	0.00119944	1	-0.167182	-1.12286	0.67396	0.82665	1	CcpA				150.963	141.657	125.176	139.265	132.804	132.365	114.839	126.67	143.2	209.845	176.523	94.6181	69.1929	50.22	71.3437
S147	S147	NA	sRNA	2.30679	4.94781	8.63559e-08	3.69961e-06	0.00031779	1.09256	2.13253	0.032552	0.194568	1	0.590374	1.50564	0.0190479	0.0357135	1	0.47068	1.38576	0.280753	0.525861	1					10.4257	12.6205	18.3694	13.8052	76.5785	58.7273	63.1431	66.1496	21.2699	33.5885	27.4292	35.5978	40.0232	36.1094	37.2435
SAOUHSC_00616	SAOUHSC_00616	NA	Hypothetical Protein	0.317196	1.24591	0.329041	0.501478	1	-0.669316	-1.59032	0.15422	0.460459	1	0.59065	1.50593	0.0127847	0.0249384	1	0.358336	1.28195	0.265635	0.510306	1					33.3489	25.3588	19.0344	25.914	26.2142	29.633	38.4041	31.4171	44.3445	50.1185	47.2315	18.6003	20.6142	13.191	17.4685
S300	S300	NA	sRNA	0.499384	1.41361	0.617041	0.755297	1	1.0345	2.04841	0.359937	#N/A	1	0.594164	1.5096	0.574253	0.654194	1	-0.783019	-1.72073	0.428299	#N/A	1					1.24374	1.50557	2.52009	1.75647	1.87604	5.83826	0	2.57143	0.583604	2.51346	1.54853	1.55862	2.42241	0	1.32701
gsaB	SAOUHSC_02000	gsaB	Cofactors, Vitamins, Prosthetic Groups, Pigments	0.310425	1.24007	0.334471	0.507557	1	-0.618453	-1.53523	0.145306	0.44688	1	0.594825	1.51029	0.0134079	0.0260226	1	0.0993247	1.07127	0.78096	0.891669	1					44.1562	39.4711	34.9844	39.5372	40.209	50.9287	52.1084	47.7487	53.5916	67.3483	60.47	24.0736	27.4934	26.0684	25.8784
SAOUHSC_00152	SAOUHSC_00152	NA	Cofactors, Vitamins, Prosthetic Groups, Pigments	0.74128	1.67166	0.0736724	0.179605	1	0.603814	1.51973	0.199404	0.507486	1	0.597948	1.51356	0.00554795	0.0116944	1	-0.74095	-1.67128	0.0235718	0.114722	1					116.647	110.658	89.8058	105.704	182.102	159.443	170.898	170.814	53.1748	126.822	89.9983	82.9353	95.7418	97.5157	92.0642
SAOUHSC_00462	SAOUHSC_00462	NA	Hypothetical Protein	-0.289554	-1.22226	0.463132	0.623748	1	-0.172291	-1.12685	0.760213	0.907193	1	0.598244	1.51387	0.010123	0.0202112	1	-1.17274	-2.25439	0.00138262	0.0180846	1					226.711	229.365	219.309	225.128	157.786	176.151	206.373	180.103	134.755	150.623	142.689	84.1438	81.7985	118.003	94.6486
clpQ	SAOUHSC_01225	clpQ	Protein Metabolism	-0.580694	-1.49557	0.174978	0.331321	1	-0.64076	-1.55915	0.226732	0.538969	1	0.599038	1.51471	0.101877	0.156506	1	-0.613251	-1.5297	0.155898	0.371902	1					9.50915	8.00766	7.44643	8.32108	3.94965	7.5042	5.21667	5.55684	8.14801	7.24115	7.69458	3.68435	2.68417	2.41895	2.92915
SAOUHSC_01956	SAOUHSC_01956	NA	Hypothetical Protein	0.567042	1.48148	0.191454	0.353659	1	0.422971	1.34069	0.483426	0.754722	1	0.600343	1.51608	0.0348421	0.0610176	1	-0.52102	-1.43497	0.252205	0.495321	1					9.75415	11.3016	6.77625	9.27732	10.5093	14.1286	15.6129	13.4169	5.10005	13.5168	9.30843	7.33415	8.86571	6.39677	7.53221
SAOUHSC_00250	SAOUHSC_00250	NA	Hypothetical Protein	0.854118	1.80765	0.021008	0.0702198	1	0.0318081	1.02229	0.953907	0.979979	1	0.600566	1.51631	0.0153029	0.0294052	1	0.171655	1.12635	0.640349	0.807848	1					18.3826	13.4504	12.5813	14.8048	21.4431	23.3176	33.4003	26.0536	20.7785	27.0777	23.9281	18.7705	13.0484	11.031	14.2833
SAOUHSC_01574	SAOUHSC_01574	NA	Regulation and Cell signaling	1.20326	2.30259	0.107655	0.234814	1	0.949208	1.93081	0.242373	0.556493	1	0.600702	1.51645	0.374399	0.464725	1	-0.139757	-1.10172	0.850737	0.927811	1					1.42512	1.03508	1.15504	1.20508	2.57955	3.74622	2.1578	2.82786	1.60491	1.536	1.57046	2.85746	0.74018	0.384833	1.32749
rpmG2	SAOUHSC_01328	rpmG2	Protein Metabolism	-1.09001	-2.12875	0.00874529	0.0367052	1	-0.955187	-1.93883	0.0703829	0.300362	1	0.601411	1.5172	0.118206	0.177974	1	-0.500208	-1.41442	0.198075	0.43238	1	Zur				68.2233	63.761	53.5324	61.8389	27.9967	37.6763	18.9887	28.2206	75.7946	46.633	61.2138	20.5356	21.4948	5.41844	15.8163
serA	SAOUHSC_01833	serA	Amino Acids and Derivatives	-1.21795	-2.32616	0.00181673	0.0106192	1	-1.6912	-3.22925	0.00144959	0.0333413	1	0.602024	1.51784	0.0216427	0.0398483	1	-0.0663282	-1.04705	0.884083	0.945847	1	CodY			activated	21.2846	18.2174	19.6321	19.7114	9.19317	8.62681	6.74364	8.18787	39.0259	14.5274	26.7766	6.58017	4.3221	2.72188	4.54138
rbgA	SAOUHSC_01214	rbgA	Protein Metabolism	0.638565	1.55678	0.0772949	0.186752	1	-0.719203	-1.64627	0.17261	0.486054	1	0.603133	1.51901	0.0105662	0.0209997	1	0.602555	1.5184	0.110865	0.308274	1					10.2879	8.95433	8.26933	9.17052	11.6707	13.5698	16.4783	13.9063	18.9905	21.0771	20.0338	8.45292	7.28638	7.34704	7.69545
rrfC	SAOUHSC_R00013	rrfC	RNA Metabolism	0.402576	1.32187	0.697914	0.817257	1	-1.88387	-3.69065	0.0993561	#N/A	1	0.603313	1.5192	0.551422	0.634419	1	0.909292	1.87812	0.315265	0.554032	1					1.96295	4.75237	0	2.23844	2.96088	6.14287	0	3.03458	3.07027	9.69684	6.38356	0.546645	1.6992	2.65033	1.63206
S512	S512	NA	sRNA	0.825422	1.77205	0.0649443	0.163783	1	-0.543504	-1.45751	0.307023	0.620373	1	0.603482	1.51938	0.055829	0.0933525	1	0.620827	1.53776	0.160863	0.37789	1					10.2406	7.54568	8.4202	8.7355	14.7752	19.2283	12.1348	15.3794	17.9674	20.9951	19.4812	8.36949	9.25006	7.81506	8.4782
SAOUHSC_02646	SAOUHSC_02646	NA	Hypothetical Protein	1.74931	3.36198	0.000237697	0.0021577	0.874725	-0.309462	-1.23925	0.571971	0.814728	1	0.604429	1.52038	0.074489	0.119719	1	1.00401	2.00557	0.0075388	0.0552073	1					5.28044	4.79406	4.01226	4.69559	15.4321	9.29513	21.2373	15.3215	13.7825	13.1166	13.4496	7.99588	5.99935	10.4715	8.15558
SAOUHSC_02176	SAOUHSC_02176	NA	Phages, Prophages, Transposable elements, Plasmids	1.50255	2.83343	0.00638524	0.0288321	1	2.04707	4.13267	0.00146641	0.0333449	1	0.606069	1.52211	0.0682413	0.111533	1	-1.28982	-2.44498	0.0233983	0.114198	1					8.07728	7.20463	10.9109	8.73095	18.5961	31.1308	23.1726	24.2998	3.19169	7.4457	5.3187	13.1411	14.352	12.6277	13.3736
S730	S730	NA	sRNA	0.997103	1.99599	0.270488	0.442788	1	-1.06154	-2.08716	0.270629	#N/A	1	0.607179	1.52328	0.460945	0.55016	1	1.05843	2.08266	0.213562	0.450997	1					0.845464	0.767588	0	0.537684	1.27528	1.58748	0.640068	1.16761	2.18196	1.13906	1.66051	0.529754	0.548898	0.856144	0.644932
airS	SAOUHSC_01981	airS	Nitrogen Metabolism	1.39891	2.63701	0.000122684	0.00124796	0.451479	0.0364361	1.02558	0.946268	0.978382	1	0.608272	1.52443	0.000378187	0.00100331	1	0.672484	1.59381	0.0846136	0.263639	1					17.2397	16.6952	11.6895	15.2081	39.1591	40.8752	36.1348	38.723	19.4147	49.4584	34.4365	23.7788	22.5605	17.2521	21.1972
SAOUHSC_00191	SAOUHSC_00191	NA	Hypothetical Protein	1.17402	2.2564	0.00146963	0.00901014	1	-0.0890925	-1.0637	0.855751	0.940687	1	0.608278	1.52444	0.00381445	0.00835431	1	0.454482	1.37029	0.228297	0.468927	1			repressed		25.0821	26.6661	27.105	26.2844	59.8755	55.2858	56.8009	57.3207	41.3462	62.001	51.6736	33.5276	29.7359	31.8039	31.6891
msrA3	SAOUHSC_02996	msrA3	Protein Metabolism	0.16087	1.11796	0.718789	0.829808	1	-0.322381	-1.25039	0.545913	0.797892	1	0.608335	1.5245	0.0574007	0.0957046	1	-0.380356	-1.30166	0.400714	0.631487	1					9.30719	9.54792	6.39269	8.41593	8.32812	8.88591	10.2706	9.16154	8.29036	10.6264	9.45839	4.74447	5.12074	5.75071	5.2053
nasF	SAOUHSC_02682	nasF	Nitrogen Metabolism	1.03536	2.04963	0.0298098	0.0921876	1	1.21737	2.32522	0.0108064	0.104684	1	0.608593	1.52477	0.0157068	0.0300816	1	-1.18155	-2.26821	0.000706307	0.0113217	1	NreC	Rex			21.9276	16.7645	19.6428	19.445	35.9766	38.8609	41.4722	38.7699	9.09778	15.5485	12.3231	15.1054	22.0783	24.1004	20.428
hssR	SAOUHSC_02643	hssR	Iron acquisition and Metabolism	0.532356	1.44629	0.148221	0.295014	1	-1.09089	-2.13006	0.0298914	0.185374	1	0.610001	1.52626	0.018363	0.0345484	1	0.760879	1.69452	0.034375	0.143742	1					13.3771	13.6293	10.5408	12.5158	15.6378	15.6984	21.4361	17.5908	26.468	34.543	30.5055	8.19562	10.7112	9.93381	9.61355
SAOUHSC_02063	SAOUHSC_02063	NA	Phages, Prophages, Transposable elements, Plasmids	1.51701	2.86197	0.000884077	0.00604234	1	1.84829	3.60073	0.000574424	0.0193822	1	0.610221	1.52649	0.0153023	0.0294052	1	-1.04896	-2.06904	0.0028497	0.0300597	1					91.0237	87.6591	84.1567	87.6132	148.893	269.659	322.195	246.915	57.7078	63.2238	60.4658	96.6621	184.902	114.159	131.908
SAOUHSC_00671	SAOUHSC_00671	NA	Hypothetical Protein	0.600604	1.51635	0.0665436	0.166858	1	-0.578165	-1.49295	0.201974	0.510081	1	0.61033	1.52661	0.00107324	0.0026012	1	0.404255	1.32341	0.21134	0.449936	1	WalR				45.3552	40.5212	41.1415	42.3393	64.0039	67.102	55.5383	62.2147	50.1746	109.761	79.9676	34.2681	35.8737	31.4463	33.8627
aroB	SAOUHSC_01482	aroB	Amino Acids and Derivatives	-0.757591	-1.69067	0.0594587	0.155069	1	-1.03203	-2.0449	0.0510075	0.246427	1	0.612202	1.52859	0.0241698	0.0438969	1	-0.246144	-1.18603	0.534297	0.737872	1	CodY				24.6582	20.8688	22.9056	22.8109	14.2808	10.215	14.763	13.0863	40.9772	13.7072	27.3422	9.73952	7.79795	4.10199	7.21315
SAOUHSC_00408	SAOUHSC_00408	NA	Hypothetical Protein	-0.766692	-1.70136	0.256887	0.427496	1	-2.37816	-5.19873	0.00605348	0.0769061	1	0.612216	1.52861	0.451609	0.541619	1	0.474979	1.3899	0.393253	0.626065	1					3.58316	2.89166	2.25875	2.91119	0.360319	1.34558	3.2552	1.6537	3.36267	8.68938	6.02603	0.798275	0.620341	1.29011	0.902907
SAOUHSC_02068	SAOUHSC_02068	NA	Phages, Prophages, Transposable elements, Plasmids	1.78638	3.44947	0.000534833	0.00412938	1	2.02154	4.06018	0.000186707	0.0112671	0.671213	0.614571	1.5311	0.00530693	0.011234	1	-0.806589	-1.74907	0.0109504	0.0687579	1					244.498	225.294	222.648	230.813	638.4	761.836	936.349	778.862	205.914	167.824	186.869	417.686	568.707	290.843	425.745
dapF	SAOUHSC_02770	dapF	Amino Acids and Derivatives	0.00561754	1.0039	0.989371	0.993357	1	-2.18874	-4.55907	5.69948e-05	0.00672631	0.204896	0.617102	1.53379	0.000226675	0.000623221	0.817615	1.45094	2.73385	0.00191296	0.0224137	1					227.661	205.223	170.396	201.093	194.414	215.367	174.64	194.807	459.091	1101.2	780.146	116.398	108.52	92.0789	105.666
SAOUHSC_01606	SAOUHSC_01606	NA	Hypothetical Protein	-0.19787	-1.147	0.571944	0.718099	1	-0.804586	-1.74664	0.118778	0.40078	1	0.618228	1.53499	0.00712929	0.0146981	1	-0.187986	-1.13917	0.579741	0.7672	1					20.0391	19.7596	17.0303	18.943	15.2134	14.5771	18.0844	15.9583	21.9819	25.8357	23.9088	9.1469	8.70201	8.69029	8.8464
ssl3	SAOUHSC_00386	ssl3	Virulence, Disease and Defense	0.0366784	1.02575	0.925301	0.960426	1	-0.576503	-1.49123	0.254062	0.57062	1	0.620767	1.53769	0.028809	0.0514626	1	-0.261801	-1.19897	0.509813	0.72057	1					6.81502	6.6338	4.27075	5.90652	4.76892	6.59598	6.38275	5.91588	5.73632	8.519	7.12766	3.16962	3.01048	3.60471	3.2616
SAOUHSC_02553	SAOUHSC_02553	NA	Nucleosides and Nucleotides	-0.0624618	-1.04425	0.869947	0.927504	1	-0.460762	-1.37627	0.360578	0.667155	1	0.624166	1.54132	0.0187553	0.0352029	1	-0.297843	-1.22931	0.443844	0.666378	1					13.6594	9.28277	8.74007	10.5607	10.7235	8.24918	10.4014	9.79137	10.8698	13.8827	12.3762	6.40654	5.08226	4.4219	5.30356
cidR	SAOUHSC_02852	cidR	Regulation and Cell signaling	0.212641	1.15881	0.545468	0.699407	1	-0.627082	-1.54444	0.207035	0.51429	1	0.62447	1.54164	0.00270771	0.00612317	1	0.0791671	1.05641	0.83663	0.923626	1					47.7105	38.283	34.3723	40.1219	45.921	45.9009	42.7933	44.8717	34.3699	85.9493	60.1596	25.9656	25.1339	22.2087	24.4361
S73	S73	NA	sRNA	-1.49624	-2.82106	0.00530554	0.0246213	1	-1.32548	-2.50617	0.0773515	0.316054	1	0.625781	1.54305	0.273679	0.360006	1	-0.799825	-1.74089	0.0854401	0.264323	1					12.03	6.56741	9.24035	9.27924	3.558	3.10032	2.85723	3.17185	9.96152	4.7669	7.36421	0.985332	3.06281	1.59241	1.88019
SAOUHSC_01503	SAOUHSC_01503	NA	Hypothetical Protein	-0.127313	-1.09226	0.710758	0.825548	1	-0.395541	-1.31544	0.424086	0.711925	1	0.626776	1.54411	0.00780784	0.0159739	1	-0.430513	-1.34771	0.227905	0.468711	1					36.8344	31.2217	25.3577	31.1379	27.2448	23.2515	32.2449	27.5804	31.533	34.7484	33.1407	16.0785	17.2057	11.9274	15.0705
SAOUHSC_02579	SAOUHSC_02579	NA	Hypothetical Protein	-0.0220533	-1.0154	0.951052	0.972269	1	-0.912978	-1.88293	0.106685	0.375731	1	0.630132	1.54771	0.00430052	0.00929019	1	0.00996256	1.00693	0.98116	0.990856	1					93.5729	77.6467	76.0747	82.4315	82.9309	69.0731	83.7527	78.5856	91.2674	144.9	118.084	37.9979	43.945	42.6251	41.5227
lpdA	SAOUHSC_01614	lpdA	Amino Acids and Derivatives	-0.31935	-1.24777	0.410313	0.577148	1	0.333977	1.26048	0.370752	0.677589	1	0.630233	1.54782	0.0001513	0.000426926	0.545739	-1.41803	-2.6722	1.27345e-05	0.00055963	0.0457677					74.188	71.9986	66.5474	70.9113	50.7639	54.1497	61.2124	55.3753	40.3237	34.5762	37.45	33.5099	28.6515	27.2208	29.7941
SAOUHSC_01156	SAOUHSC_01156	NA	Cell Division and Cell Cycle	-0.396587	-1.31639	0.277045	0.447999	1	-1.84605	-3.59516	7.67973e-05	0.00751051	0.276086	0.630538	1.54814	0.0109823	0.0217155	1	0.511772	1.4258	0.154707	0.370889	1			repressed		46.9007	38.2634	27.0798	37.4146	22.6438	28.3622	31.4831	27.4964	53.3777	97.4819	75.4298	11.9185	15.497	15.9884	14.468
SAOUHSC_02756	SAOUHSC_02756	NA	Hypothetical Protein	0.506054	1.42016	0.21061	0.377572	1	-0.644055	-1.56272	0.296974	0.613915	1	0.63119	1.54884	0.000169051	0.00047416	0.609766	0.349439	1.27407	0.444862	0.667293	1					586.47	527.418	461.775	525.221	762.62	738.179	659.696	720.165	578.153	1323.58	950.869	385.661	411.307	356.537	384.502
rpoE	SAOUHSC_02369	rpoE	RNA Metabolism	0.0386042	1.02712	0.927351	0.961389	1	-0.645082	-1.56383	0.153152	0.45858	1	0.6316	1.54928	0.029915	0.0532196	1	-0.384276	-1.3052	0.31355	0.55251	1					20.8309	23.8439	14.1651	19.6133	14.5349	22.3503	22.0998	19.6617	20.613	22.3371	21.475	8.16879	10.304	12.4364	10.3031
SAOUHSC_02182	SAOUHSC_02182	NA	Phages, Prophages, Transposable elements, Plasmids	1.49866	2.8258	0.000504891	0.00392407	1	1.43013	2.69472	0.00183985	0.037248	1	0.635059	1.553	0.0016837	0.0039567	1	-0.724798	-1.65267	0.0697431	0.232952	1					2.36105	2.48615	3.23303	2.69341	6.07384	8.13768	8.30066	7.50406	1.86671	2.83234	2.34952	3.95856	4.2626	3.77736	3.99951
holB	SAOUHSC_00454	holB	DNA Metabolism	-0.519386	-1.43335	0.152111	0.300882	1	-0.292658	-1.22489	0.54492	0.797184	1	0.635182	1.55313	0.00050937	0.00131913	1	-0.870145	-1.82785	0.0500064	0.186243	1					152.463	136.631	92.3265	127.14	87.9628	89.4811	78.3961	85.28	74.9876	121.772	98.3798	56.3532	49.0845	32.7767	46.0715
mntA	SAOUHSC_00637	mntA	Membrane Transport	1.08955	2.12807	0.00341376	0.017206	1	-0.93722	-1.91483	0.0510207	0.246427	1	0.636408	1.55445	0.00248939	0.00566259	1	1.45514	2.74184	0.00147542	0.0189945	1	MntR				28.6219	20.9354	17.4871	22.3481	45.7663	46.3357	45.3278	45.8099	53.3417	120.043	86.6926	34.2204	25.4765	14.8843	24.8604
ssaA	SAOUHSC_02571	ssaA	Virulence, Disease and Defense	0.0895964	1.06407	0.800848	0.88531	1	-0.353377	-1.27755	0.416385	0.708579	1	0.637511	1.55564	0.00646861	0.0134637	1	-0.68057	-1.60277	0.034689	0.144501	1	GraR	WalR	repressed		71.0347	61.6311	74.7158	69.1272	75.3845	71.1702	68.0191	71.5246	46.9017	76.6625	61.7821	29.3992	33.7831	46.8807	36.6877
S44	S44	NA	sRNA	0.597949	1.51356	0.23228	0.400649	1	0.0790329	1.05631	0.89689	0.957258	1	0.639901	1.55822	0.0108662	0.0215219	1	-0.355221	-1.27918	0.51571	0.723764	1					34.6442	34.4582	9.8365	26.313	31.6203	38.1182	45.1051	38.2812	10.7684	46.9719	28.8702	25.4406	14.8991	20.2596	20.1998
pmtC	SAOUHSC_02152	pmtC	Membrane Transport	0.438447	1.35514	0.178351	0.336491	1	0.0686614	1.04874	0.893763	0.956558	1	0.640185	1.55853	0.00510848	0.0108469	1	-0.365976	-1.28875	0.305207	0.543637	1					24.9959	22.1197	21.3068	22.8075	26.3924	30.7495	33.1486	30.0968	26.0463	24.0376	25.0419	18.0023	16.6757	13.7323	16.1368
truA	SAOUHSC_02480	truA	RNA Metabolism	0.532729	1.44666	0.145956	0.291389	1	-0.517219	-1.43119	0.31477	0.627142	1	0.640516	1.55889	0.00395446	0.00863921	1	0.183713	1.1358	0.634512	0.803896	1					19.1859	18.2401	15.6764	17.7008	18.9167	27.4137	28.7664	25.0323	24.0657	33.6659	28.8658	13.9959	12.2737	13.3945	13.2214
SAOUHSC_01761	SAOUHSC_01761	NA	Hypothetical Protein	2.37069	5.1719	2.14512e-08	1.37015e-06	7.89405e-05	0.766457	1.70109	0.222365	0.532658	1	0.64073	1.55912	0.00467327	0.0100084	1	0.548215	1.46228	0.0853297	0.264231	1					81.4374	77.2511	72.6946	77.1277	368.996	407.166	386.984	387.715	109.5	212.377	160.938	136.869	218.081	239.2	198.05
SAOUHSC_02593	SAOUHSC_02593	NA	Hypothetical Protein	0.241836	1.1825	0.681697	0.805224	1	-0.876009	-1.83529	0.261174	0.576636	1	0.640859	1.55926	0.305218	0.393604	1	0.428267	1.34562	0.457264	0.679611	1					3.52717	4.74412	2.11758	3.46296	3.54689	2.20759	5.93396	3.89615	6.98805	6.33601	6.66203	1.96451	3.05324	1.58743	2.20173
SAOUHSC_00685	SAOUHSC_00685	NA	Hypothetical Protein	0.97983	1.97223	0.227842	0.39735	1	-1.07107	-2.10099	0.195874	0.503819	1	0.641145	1.55957	0.367242	0.45731	1	0.82601	1.77278	0.281215	0.525861	1					1.1401	0.690054	0.256676	0.695609	1.14647	1.78391	1.43854	1.45631	1.42659	2.56	1.9933	0.634992	0.493453	1.28278	0.80374
RsaG	S58	NA	sRNA	0.144465	1.10532	0.82656	0.899258	1	1.5453	2.91864	0.058298	0.266675	1	0.641529	1.55998	0.220003	0.298894	1	-1.83711	-3.57293	0.00566977	0.0464471	1					6.9192	3.66443	11.6832	7.42227	7.17531	9.74386	7.2026	8.04059	2.43504	3.49573	2.96538	3.97417	7.86122	1.16777	4.33439
SAOUHSC_01405	SAOUHSC_01405	NA	Hypothetical Protein	-0.271684	-1.20722	0.737598	0.841566	1	-1.54488	-2.91779	0.125991	#N/A	1	0.641862	1.56034	0.49756	0.586217	1	-0.158233	-1.11592	0.815805	0.909247	1					1.21758	2.65302	1.64472	1.83844	0.73463	0.457236	2.9497	1.38052	2.28531	2.29655	2.29093	0.813776	0	1.31516	0.709644
SAOUHSC_01628	SAOUHSC_01628	NA	Hypothetical Protein	0.860545	1.81572	0.0892967	0.206926	1	-0.486644	-1.40118	0.377965	0.680885	1	0.64298	1.56155	0.117382	0.176809	1	0.789036	1.72792	0.0929472	0.276307	1					8.93335	9.98215	4.17714	7.69755	19.6941	13.548	7.28333	13.5085	13.2204	25.4598	19.3401	10.0468	7.58431	4.17517	7.26875
S490	S490	NA	sRNA	3.9524	15.4807	0.105284	0.231538	1	-0.0476584	-1.03359	0.970136	#N/A	1	0.643284	1.56188	0.601961	0.677409	1	3.14978	8.87519	0.20893	#N/A	1					0	0	0	0	1.06075	0	3.19436	1.41837	1.31993	0.94744	1.13368	1.17503	0	0.949494	0.708175
S1098	S1098	NA	sRNA	0.856514	1.81066	0.494456	0.653262	1	3.70498	13.041	0.231385	#N/A	1	0.643374	1.56198	0.605898	0.680437	1	-3.71013	-13.0876	0.212786	#N/A	1					0	0.717222	1.60069	0.772637	0.893703	3.33746	0	1.41039	0	0	0	0.494993	0.769321	0.799967	0.688094
SAOUHSC_02658	SAOUHSC_02658	NA	Phages, Prophages, Transposable elements, Plasmids	1.11617	2.1677	0.00188198	0.0108919	1	0.250991	1.19002	0.625613	0.842245	1	0.643826	1.56247	0.00534272	0.0113029	1	0.0831562	1.05933	0.803419	0.904988	1					11.3046	10.7623	10.8961	10.9876	18.5615	21.7788	29.6865	23.3423	19.1735	13.6437	16.4086	14.0682	11.6969	11.2884	12.3512
lpl3	SAOUHSC_00402	lpl3	Fatty Acids, Lipids, and Isoprenoids	0.19437	1.14422	0.626176	0.762481	1	-0.340021	-1.26578	0.450157	0.727765	1	0.648349	1.56737	0.00786857	0.0160887	1	-0.103455	-1.07434	0.799799	0.902223	1	SaeR				16.8133	11.6778	7.19822	11.8964	13.7198	11.9032	13.9111	13.178	14.3991	16.9579	15.6785	7.82924	8.47005	4.96194	7.08708
ilvA2	SAOUHSC_02289	ilvA2	Amino Acids and Derivatives	-2.50684	-5.68374	0.00131163	0.0082038	1	-3.1788	-9.05554	0.00198739	0.0392227	1	0.649143	1.56824	0.00978794	0.0196097	1	0.243341	1.18373	0.784152	0.89313	1	CodY			activated	220.521	206.005	321.031	249.186	36.4024	43.8666	49.7386	43.3359	844.778	5.91161	425.345	39.1353	22.7129	10.3277	24.0586
SAOUHSC_01627	SAOUHSC_01627	NA	Hypothetical Protein	1.16354	2.24007	0.00151455	0.00918929	1	-0.54133	-1.45531	0.282729	0.598653	1	0.649192	1.56829	0.0116862	0.0229502	1	1.04471	2.06295	0.0143142	0.0826985	1					17.3247	9.85995	8.73229	11.9723	26.7174	25.4897	25.4487	25.8853	22.3254	47.5527	34.939	18.2544	13.2622	8.90273	13.4731
SAOUHSC_00513	SAOUHSC_00513	NA	RNA Metabolism	0.604186	1.52012	0.138111	0.281429	1	-0.0859425	-1.06138	0.863868	0.944283	1	0.649201	1.5683	0.0134589	0.0260925	1	-0.171675	-1.12637	0.655443	0.817609	1					10.9797	11.2182	10.8855	11.0278	15.498	13.2396	20.1326	16.2901	15.6925	11.5354	13.614	7.65815	9.54803	8.84033	8.68217
rpmF	SAOUHSC_01078	rpmF	Protein Metabolism	0.705494	1.6307	0.115627	0.247867	1	-0.967776	-1.95582	0.0852875	0.32798	1	0.64939	1.5685	0.0703092	0.114162	1	0.68563	1.6084	0.0780201	0.250123	1			repressed		18.1629	11.5168	9.34656	13.0087	16.3075	21.9237	25.5365	21.2559	29.2205	32.6268	30.9236	10.1161	10.6688	14.0132	11.5994
engB	SAOUHSC_01777	engB	Protein Metabolism	0.86688	1.82371	0.0268686	0.0851877	1	-0.128649	-1.09327	0.79377	0.920832	1	0.649995	1.56916	0.00767078	0.0157212	1	0.340011	1.26577	0.314484	0.553777	1			repressed		10.5676	9.7098	11.3511	10.5428	19.3968	17.2125	18.6995	18.4363	20.7905	16.2957	18.5431	12.4452	9.91916	6.53239	9.63225
scrA	SAOUHSC_02661	scrA	Carbohydrates	0.680196	1.60236	0.090573	0.208925	1	0.457279	1.37295	0.41242	0.705271	1	0.650549	1.56977	0.000818747	0.00202821	1	-0.659181	-1.57919	0.0433378	0.168473	1	CcpA	ScrR			59.4983	58.1367	58.3941	58.6764	90.6115	89.0013	95.1407	91.5845	48.4476	57.8188	53.1332	52.1908	43.1982	48.3689	47.9193
hprK	SAOUHSC_00781	hprK	Carbohydrates	0.746839	1.67811	0.0357143	0.105432	1	-0.483573	-1.3982	0.366037	0.672103	1	0.650735	1.56997	0.00274332	0.00619563	1	0.408758	1.32754	0.274902	0.519912	1					13.9524	13.5703	14.0536	13.8588	25.425	20.4433	21.2478	22.372	24.9768	27.3813	26.179	12.3303	12.2522	11.3247	11.9691
SAOUHSC_00891	SAOUHSC_00891	NA	RNA Metabolism	0.969995	1.95883	0.00496738	0.023392	1	-0.0322711	-1.02262	0.950249	0.979671	1	0.651742	1.57106	0.00018764	0.000522089	0.676817	0.212126	1.15839	0.53891	0.739124	1					41.9302	38.183	38.6726	39.5952	70.5078	77.3029	78.64	75.4836	49.0984	82.0907	65.5946	39.8986	43.9173	36.9439	40.2533
SAOUHSC_02164	SAOUHSC_02164	NA	Phages, Prophages, Transposable elements, Plasmids	-0.409992	-1.32868	0.453967	0.614798	1	-2.11683	-4.33738	0.000934851	0.0259607	1	0.654146	1.57368	0.195305	0.270626	1	0.850024	1.80253	0.0573514	0.203847	1					9.6148	9.10871	7.34094	8.68815	5.04446	8.63414	5.6966	6.4584	19.2233	27.0336	23.1285	3.49245	3.25679	3.38653	3.37859
thiN	SAOUHSC_01190	thiN	Cofactors, Vitamins, Prosthetic Groups, Pigments	-0.330647	-1.25758	0.288437	0.460259	1	-0.985398	-1.97986	0.023393	0.163443	1	0.65481	1.57441	0.00180459	0.00422366	1	-0.197068	-1.14637	0.553855	0.747267	1					82.9819	76.6154	71.404	77.0004	58.1645	54.5778	65.3068	59.3497	84.2554	107.85	96.0528	34.4676	28.9154	30.8585	31.4139
mrnC	SAOUHSC_00512	mrnC	RNA Metabolism	0.715946	1.64256	0.111949	0.242314	1	0.00649501	1.00451	0.990377	0.993528	1	0.655533	1.5752	0.0454104	0.0774583	1	-0.117198	-1.08463	0.788165	0.895871	1					7.43173	5.17285	5.01945	5.87468	7.56669	10.4656	10.6899	9.57408	6.62571	9.51183	8.06877	5.43271	4.82488	5.01708	5.09155
thrS	SAOUHSC_01788	thrS	Protein Metabolism	1.18712	2.27698	0.000153628	0.00150753	0.565352	-0.310328	-1.23999	0.455424	0.733702	1	0.656106	1.57582	0.000354199	0.000943266	1	0.837187	1.78656	0.0331433	0.141302	1					13.0458	10.9041	12.3252	12.0917	27.643	25.9535	26.4548	26.6838	34.2149	27.0441	30.6295	18.5219	13.9145	10.0128	14.1497
SAOUHSC_00726	SAOUHSC_00726	NA	Hypothetical Protein	1.07656	2.109	0.00141564	0.00874012	1	-0.751298	-1.68331	0.0969478	0.358753	1	0.656474	1.57623	0.00474994	0.0101414	1	1.12547	2.18173	0.00128745	0.0173249	1					27.8337	23.4444	15.7255	22.3345	36.8756	43.9159	56.8859	45.8925	76.7739	61.3104	69.0422	32.6257	21.1623	18.8617	24.2166
gidB	SAOUHSC_03051	gidB	Protein Metabolism	0.520756	1.43471	0.122271	0.25798	1	-1.55514	-2.93862	0.000335382	0.0154959	1	0.656996	1.5768	0.00642702	0.0133851	1	1.05158	2.0728	0.00114809	0.0157742	1			repressed		38.3547	29.9829	30.9167	33.0847	42.405	45.9179	50.0035	46.1088	99.0587	96.4481	97.7534	22.7009	21.0334	27.5155	23.75
S1032	S1032	NA	sRNA	0.884545	1.84618	0.225859	0.396722	1	1.45372	2.73913	0.0624754	0.278477	1	0.657126	1.57694	0.301405	0.390277	1	-1.06472	-2.09176	0.182629	0.411292	1					2.39638	2.90086	4.53189	3.27638	2.1688	5.39946	10.1595	5.90927	2.24892	1.93712	2.09302	3.60368	4.35622	1.29421	3.0847
SAOUHSC_00406	SAOUHSC_00406	NA	Hypothetical Protein	-0.106106	-1.07632	0.753394	0.850473	1	-0.637466	-1.55559	0.136347	0.431081	1	0.659416	1.57944	0.0035823	0.0078856	1	-0.0244123	-1.01707	0.931263	0.968414	1					36.972	31.6646	25.3918	31.3428	30.0618	28.2785	25.9755	28.1052	41.02	46.9122	43.9661	20.529	16.1737	8.71476	15.1392
murA2	SAOUHSC_02365	murA2	Cell Wall and Capsule	0.434539	1.35148	0.292966	0.464226	1	-0.425357	-1.3429	0.463566	0.741868	1	0.659712	1.57977	0.000201666	0.000557991	0.72741	-0.0920221	-1.06586	0.825427	0.915055	1	VraR				126.008	116.606	102.693	115.102	149.712	149.359	153.266	150.779	106.036	201.224	153.63	71.2461	78.3956	82.9699	77.5372
SAOUHSC_02760	SAOUHSC_02760	NA	Amino Acids and Derivatives	-0.191998	-1.14234	0.572597	0.718405	1	-0.261942	-1.19909	0.610206	0.835074	1	0.659758	1.57982	0.00173966	0.00407993	1	-0.759564	-1.69298	0.0242212	0.116304	1					31.8533	28.1689	25.8296	28.6173	23.4481	22.5628	26.9307	24.3139	19.6007	28.7168	24.1587	12.788	13.5596	12.2971	12.8816
SAOUHSC_00834	SAOUHSC_00834	NA	Protein Metabolism	0.854004	1.80751	0.0385914	0.11149	1	-0.69271	-1.61632	0.159999	0.466615	1	0.664899	1.58546	0.00560915	0.0118091	1	0.819052	1.76425	0.0508989	0.188023	1					21.5659	13.6205	24.0652	19.7505	34.6512	37.8523	31.5886	34.6974	32.9982	66.9524	49.9753	21.5422	18.8711	13.6094	18.0076
S372	S372	NA	sRNA	0.743118	1.67379	0.184068	0.344215	1	-0.951127	-1.93338	0.178399	0.489736	1	0.667873	1.58873	0.21471	0.292997	1	0.72038	1.64762	0.197638	0.431713	1					7.3411	5.92437	2.47912	5.2482	7.38214	8.04066	11.1153	8.84604	13.2046	12.3629	12.7838	5.622	2.38302	5.78188	4.59563
S1071	S1071	NA	sRNA	0.620882	1.53781	0.41645	0.580248	1	-0.0230347	-1.01609	0.981033	#N/A	1	0.668407	1.58932	0.352494	0.442385	1	-0.261286	-1.19855	0.747151	0.874752	1					3.42029	4.96839	0.924035	3.10424	4.12728	3.85325	6.21447	4.73167	3.85179	3.6864	3.7691	1.71448	3.55286	2.77079	2.67938
pdxK	SAOUHSC_00562	pdxK	Cofactors, Vitamins, Prosthetic Groups, Pigments	0.587128	1.50225	0.0918072	0.210384	1	-0.418882	-1.33689	0.434791	0.720748	1	0.668917	1.58988	0.00500624	0.0106428	1	0.0290223	1.02032	0.933438	0.969816	1					26.8025	27.9509	25.9308	26.8947	36.8774	39.2744	41.9533	39.3684	27.3627	51.237	39.2999	19.0635	19.3997	22.3731	20.2787
cinA	SAOUHSC_01261	cinA	Cofactors, Vitamins, Prosthetic Groups, Pigments	0.306042	1.23631	0.365054	0.539746	1	-0.174906	-1.12889	0.72851	0.891253	1	0.671081	1.59227	0.00115034	0.00277645	1	-0.25618	-1.19431	0.514505	0.723315	1					27.107	29.6508	27.0874	27.9484	36.1585	29.0666	35.5049	33.5767	34.879	31.328	33.1035	20.9002	17.5561	14.4633	17.6399
leuC	SAOUHSC_02287	leuC	Amino Acids and Derivatives	-2.60236	-6.07279	0.00130098	0.00817593	1	-3.70472	-13.0386	0.00104458	0.0275454	1	0.67129	1.5925	0.0126892	0.0247799	1	0.583952	1.49895	0.539436	0.739124	1	CodY			activated	92.6995	96.2693	140.863	109.944	13.9081	18.3435	21.6064	17.9527	474.38	1.47886	237.929	14.627	9.33566	4.89083	9.61784
SAOUHSC_00865	SAOUHSC_00865	NA	Hypothetical Protein	0.10897	1.07846	0.751862	0.84929	1	-0.140859	-1.10256	0.787519	0.91801	1	0.672196	1.5935	0.00190316	0.00443943	1	-0.422431	-1.34018	0.303228	0.542426	1					55.47	43.6751	37.2694	45.4715	51.5117	41.8424	48.3481	47.234	36.7566	59.6559	48.2063	33.1246	24.3007	17.1931	24.8728
S531	S531	NA	sRNA	0.619503	1.53635	0.264157	0.436287	1	-0.920138	-1.8923	0.0924117	0.346048	1	0.672584	1.59393	0.121611	0.181763	1	0.870524	1.82833	0.0501055	0.186399	1					3.32256	4.25862	4.48817	4.02312	3.53767	5.13767	9.46968	6.04834	10.6383	9.74264	10.1905	3.75552	3.29909	2.37497	3.14319
nasE	SAOUHSC_02683	nasE	Nitrogen Metabolism	1.29641	2.45618	0.114502	0.246324	1	1.42571	2.68647	0.161143	#N/A	1	0.673226	1.59463	0.363424	0.453531	1	-0.574651	-1.48932	0.455956	0.678642	1	NreC	Rex			0.955508	1.15666	1.29072	1.1343	1.44127	4.03674	2.89351	2.79051	1.12089	0.965487	1.04319	0.399138	3.41188	0.645053	1.48536
S476	S476	NA	sRNA	-0.675895	-1.59759	0.161613	0.313673	1	-1.27653	-2.42255	0.0268383	0.174005	1	0.673532	1.59497	0.112958	0.171184	1	-0.254636	-1.19303	0.54021	0.739425	1					32.0197	20.6723	24.5099	25.7339	18.5142	16.0324	12.1204	15.5557	32.5535	28.7592	30.6564	7.13352	10.394	7.92591	8.48448
queG	SAOUHSC_01989	queG	RNA Metabolism	1.23048	2.34644	0.000728938	0.00529082	1	0.229975	1.17281	0.645968	0.852787	1	0.674634	1.59619	0.00096296	0.00235691	1	0.21345	1.15946	0.575866	0.764572	1					7.57071	8.44728	7.2031	7.74036	15.7888	17.0581	20.2346	17.6939	11.9856	13.6587	12.8222	10.5599	8.80445	8.4441	9.26947
bsaA	SAOUHSC_01282	bsaA	Stress Response	0.679747	1.60186	0.266561	0.438403	1	0.754862	1.68747	0.154553	0.460907	1	0.675733	1.59741	0.115901	0.175033	1	-0.771846	-1.70745	0.131234	0.338701	1					3.15498	5.15588	6.39269	4.90118	11.8973	7.99732	2.86621	7.58695	3.70105	4.4631	4.08208	4.74447	4.09659	3.19484	4.01197
lukH	SAOUHSC_02243	lukH	Virulence, Disease and Defense	1.20471	2.30491	0.00544816	0.0251834	1	0.49441	1.40874	0.298052	0.614512	1	0.676486	1.59824	0.00698249	0.0144296	1	0.036067	1.02531	0.927354	0.965748	1	SaeR				5.70048	4.74412	4.13891	4.86117	10.2107	9.63313	12.8389	10.8943	6.2859	8.35201	7.31896	6.54835	6.84667	3.75212	5.71571
thiI	SAOUHSC_01824	thiI	Cofactors, Vitamins, Prosthetic Groups, Pigments	0.648965	1.56804	0.042728	0.120759	1	-0.624468	-1.54164	0.212193	0.519938	1	0.677122	1.59895	0.00241125	0.00551006	1	0.534211	1.44815	0.136725	0.346547	1			repressed		19.6108	17.4137	15.8611	17.6285	21.9768	25.0482	33.7887	26.9379	41.3081	30.976	36.1421	16.1783	14.6875	11.2054	14.0237
ssuA	SAOUHSC_00137	ssuA	Membrane Transport	0.605842	1.52187	0.226005	0.396779	1	0.619574	1.53642	0.299593	0.615193	1	0.677249	1.59909	0.00616506	0.0129014	1	-0.99066	-1.98709	0.0610121	0.213998	1	CymR				18.1363	15.6016	5.31675	13.0182	15.2498	19.8525	21.8516	18.9846	3.69377	14.6605	9.17715	10.6386	7.91651	10.6285	9.72785
queF	SAOUHSC_00739	queF	RNA Metabolism	0.829524	1.7771	0.0160514	0.0574223	1	-0.468376	-1.38355	0.333757	0.641008	1	0.678955	1.60098	0.00789977	0.016143	1	0.617211	1.53391	0.0855489	0.264409	1	LexA				20.8767	14.363	17.245	17.4949	29.2246	27.9188	33.4292	30.1909	38.7613	37.839	38.3002	20.3273	15.4064	10.5449	15.4262
S434	S434	NA	sRNA	-0.481688	-1.39638	0.381514	0.555901	1	-1.28658	-2.43948	0.0359642	0.205566	1	0.680252	1.60242	0.208726	0.28637	1	0.348524	1.27326	0.441613	0.664802	1					11.8033	10.2696	8.96857	10.3472	11.1275	6.2332	3.90943	7.09004	12.1155	26.3379	19.2267	4.93052	5.26834	0.996037	3.73163
ssl11	SAOUHSC_00399	ssl11	Virulence, Disease and Defense	0.728049	1.6564	0.250285	0.419918	1	-0.468841	-1.384	0.527182	0.782173	1	0.68237	1.60477	0.235295	0.317562	1	-0.0411351	-1.02892	0.93856	0.971742	1	SaeR				1.44278	1.34347	1.34925	1.3785	2.34366	3.54257	0.840207	2.24215	1.66646	2.24283	1.95465	0.64904	1.29695	1.49846	1.14815
ezrA	SAOUHSC_01827	ezrA	Cell Division and Cell Cycle	0.185078	1.13688	0.589348	0.732878	1	-0.424236	-1.34186	0.465651	0.743313	1	0.683655	1.6062	6.37309e-05	0.000189774	0.229877	-0.126931	-1.09197	0.747057	0.874752	1					411.124	375.311	329.518	371.984	447.037	407.27	370.161	408.156	455.901	512.981	484.441	260.172	214.199	166.989	213.787
SAOUHSC_01761a	SAOUHSC_01761a	NA	Hypothetical Protein	0.784128	1.72205	0.295518	0.467006	1	0.361381	1.28466	0.648271	0.852787	1	0.685169	1.60789	0.303671	0.392641	1	-0.18396	-1.136	0.821355	0.912437	1					1.52013	0.920072	4.10682	2.18234	2.86617	3.56783	4.0279	3.4873	3.56647	1.536	2.55124	3.17496	0.986907	0.51311	1.55832
gyrA	SAOUHSC_00006	gyrA	DNA Metabolism	-0.782612	-1.72024	0.14062	0.284235	1	0.505629	1.41974	0.368056	0.674068	1	0.685783	1.60857	0.114141	0.172676	1	-2.28115	-4.86066	3.41554e-07	2.7241e-05	0.00122754					2587.95	2870	2576.12	2678.02	1317.65	1470.03	1788.06	1525.25	869.236	705.675	787.455	725.628	736.006	831.873	764.502
comGB	SAOUHSC_01641	comGB	DNA Metabolism	0.542213	1.4562	0.252044	0.421633	1	0.12746	1.09237	0.821054	0.927788	1	0.688154	1.61122	0.0301128	0.0534894	1	-0.292879	-1.22508	0.484265	0.702371	1					3.92163	4.45051	2.97979	3.78398	4.4365	4.75555	6.92746	5.37317	5.98052	2.64172	4.31112	3.20805	3.07645	2.0959	2.79347
SAOUHSC_02064	SAOUHSC_02064	NA	Phages, Prophages, Transposable elements, Plasmids	1.59545	3.02188	0.000327717	0.00278758	1	1.57721	2.98392	0.00152258	0.0335515	1	0.688555	1.61167	0.000421697	0.00110775	1	-0.610994	-1.52731	0.0923762	0.275405	1					39.574	36.8847	36.391	37.6165	95.8447	101.865	135.874	111.195	38.5337	30.0374	34.2855	56.6554	77.4393	39.3841	57.8262
S532	S532	NA	sRNA	0.684591	1.60725	0.476936	0.635613	1	-1.26849	-2.40908	0.221504	#N/A	1	0.68955	1.61278	0.480788	0.571295	1	0.960311	1.94573	0.236224	0.476786	1					0.55738	2.02416	2.25875	1.61343	4.20372	3.13969	0	2.4478	4.70774	3.75467	4.23121	1.39698	0.723732	1.50512	1.20861
SAOUHSC_02519	SAOUHSC_02519	NA	Hypothetical Protein	-0.529254	-1.44318	0.159397	0.310574	1	-0.952287	-1.93494	0.0791761	0.319084	1	0.690051	1.61334	0.00321159	0.00714189	1	-0.245023	-1.18511	0.586106	0.770539	1					135.748	101.447	82.0705	106.422	80.6517	62.2104	69.1547	70.6723	90.4173	163.138	126.778	45.0951	40.93	25.0557	37.0269
norG	SAOUHSC_00064	norG	Amino Acids and Derivatives	1.0429	2.06037	0.0441813	0.12387	1	-0.743124	-1.6738	0.234493	0.547093	1	0.692035	1.61556	0.0880499	0.138381	1	0.733062	1.66216	0.125978	0.330882	1					1.23796	1.10764	1.16331	1.16963	2.02969	1.9202	3.09686	2.34892	1.6669	3.98833	2.82762	1.61882	0.559106	1.38077	1.18623
S627	S627	NA	sRNA	0.316508	1.24531	0.515173	0.67204	1	-0.0324796	-1.02277	0.958677	0.98151	1	0.693315	1.617	0.00548759	0.0115742	1	-0.80942	-1.75251	0.0955974	0.281062	1					927.155	975.411	1098.67	1000.41	905.151	1347.54	1431.31	1228	412.696	1226.7	819.699	392.98	646.612	754.055	597.883
SAOUHSC_00344	SAOUHSC_00344	NA	Hypothetical Protein	1.17227	2.25366	0.0025626	0.0136607	1	-0.8323	-1.78052	0.0979055	0.360596	1	0.694464	1.61828	0.00284499	0.00640859	1	1.29309	2.45052	0.00111899	0.0155046	1					8.19007	6.1964	4.84018	6.40889	13.7693	13.1354	15.2426	14.0491	27.0615	17.4707	22.2661	9.12314	7.31117	4.95308	7.12913
aroA	SAOUHSC_01481	aroA	Amino Acids and Derivatives	-0.4427	-1.35915	0.221048	0.391153	1	-1.12745	-2.18473	0.0230516	0.162188	1	0.69504	1.61893	0.00255567	0.00580197	1	-0.000199234	-1.00014	0.999518	0.999518	1	CodY				39.332	28.4691	32.2381	33.3464	22.5428	22.2969	26.5754	23.805	66.3759	28.173	47.2745	16.4057	12.0343	8.21213	12.2174
leuB	SAOUHSC_02286	leuB	Amino Acids and Derivatives	-2.52127	-5.74086	0.00184301	0.010684	1	-3.87407	-14.6627	0.000515461	0.0182796	1	0.698122	1.62239	0.0119017	0.0233205	1	0.832981	1.78136	0.375763	0.611804	1	CodY			activated	105.503	92.4791	150.67	116.217	16.3692	16.868	26.9868	20.0746	594.403	2.32381	298.363	17.2921	9.51842	5.04583	10.6188
SAOUHSC_00450	SAOUHSC_00450	NA	Amino Acids and Derivatives	0.408104	1.32694	0.316017	0.488416	1	-0.025518	-1.01785	0.959384	0.981594	1	0.701701	1.62642	0.00476119	0.0101592	1	-0.360537	-1.2839	0.334961	0.576789	1					6.91726	5.99078	7.52073	6.80959	8.39801	7.91962	10.0478	8.78848	6.59717	8.63743	7.6173	5.96693	3.65111	3.64469	4.42091
S735	S735	NA	sRNA	0.534581	1.44852	0.565954	0.71236	1	-1.02469	-2.03452	0.331004	0.639854	1	0.701798	1.62653	0.40737	0.499588	1	0.452982	1.36887	0.592771	0.772458	1					1.33179	3.22432	4.49751	3.01788	5.02214	1.25032	6.04949	4.10732	9.37382	1.79427	5.58404	3.33792	0	2.69723	2.01172
SAOUHSC_01705	SAOUHSC_01705	NA	Virulence, Disease and Defense	0.120476	1.08709	0.828987	0.900327	1	-0.171875	-1.12652	0.801105	0.922629	1	0.702755	1.62761	0.190482	0.265424	1	-0.358891	-1.28244	0.509908	0.72057	1					1.06732	2.32563	2.01846	1.8038	1.60993	3.20649	0.969634	1.92869	2.00329	1.86935	1.93632	1.1592	1.1087	0.57643	0.948108
hutH	SAOUHSC_00008	hutH	Amino Acids and Derivatives	-0.815973	-1.76048	0.0700772	0.17288	1	0.270297	1.20606	0.576545	0.818108	1	0.70279	1.62765	0.00420417	0.00911603	1	-2.28205	-4.86369	8.02666e-08	8.46683e-06	0.000288478	CcpA				165.79	180.13	171.285	172.402	92.5983	97.1749	96.861	95.5447	48.1495	53.3312	50.7403	35.0214	44.8212	59.7504	46.531
tagG	SAOUHSC_00642	tagG	Cell Wall and Capsule	0.433453	1.35046	0.214696	0.38305	1	-0.85969	-1.81465	0.115659	0.393973	1	0.703138	1.62804	0.00181194	0.00423801	1	0.541139	1.45512	0.120299	0.321913	1					70.8037	57.6997	60.3862	62.9632	82.6472	84.4588	80.1588	82.4216	105.968	155.119	130.543	54.8998	39.7785	31.9908	42.2231
S931	S931	NA	sRNA	0.488087	1.40258	0.213275	0.381484	1	-0.515698	-1.42969	0.371853	0.677671	1	0.703321	1.62825	0.00406227	0.00885067	1	-0.205427	-1.15303	0.675799	0.827975	1					174.855	141.11	117.196	144.387	186.066	170.045	231.911	196.007	106.407	248.039	177.223	82.6166	80.0851	123.247	95.3163
SAOUHSC_02060	SAOUHSC_02060	NA	Phages, Prophages, Transposable elements, Plasmids	1.65426	3.14761	0.0010947	0.00721513	1	1.40894	2.65542	0.0116357	0.10932	1	0.704433	1.6295	0.0202359	0.0375764	1	-0.568465	-1.48294	0.259434	0.504515	1					12.39	6.58461	5.30671	8.09376	17.7772	23.264	33.8593	24.9668	7.08997	8.95692	8.02345	12.3709	16.0878	10.2004	12.8863
xerC	SAOUHSC_01224	xerC	Protein Metabolism	-0.448391	-1.36452	0.191341	0.353659	1	-0.253816	-1.19236	0.632299	0.846977	1	0.704975	1.63012	0.0035334	0.00779275	1	-0.792007	-1.73148	0.0159459	0.0883516	1					39.5945	31.3778	23.7962	31.5895	27.2047	17.9561	21.3384	22.1664	26.2153	25.5418	25.8786	16.2592	11.6547	6.79571	11.5699
SAOUHSC_02602	SAOUHSC_02602	NA	Hypothetical Protein	-0.401967	-1.32131	0.548966	0.702557	1	0.471295	1.38635	0.601743	0.830009	1	0.706115	1.63141	0.155476	0.22419	1	-1.76964	-3.4097	0.00830337	0.0585173	1					4.59838	3.28926	7.0586	4.98208	3.46807	3.13969	4.43069	3.67948	0.392312	3.9424	2.16736	1.39698	2.44259	2.25768	2.03242
S1110	S1110	NA	sRNA	-0.041714	-1.02934	0.924366	0.960426	1	-0.0966176	-1.06926	0.863489	0.944283	1	0.706332	1.63165	0.0482319	0.0818695	1	-0.760379	-1.69394	0.0775921	0.249805	1					25.6521	20.0116	19.2507	21.6381	18.0569	19.2663	24.1674	20.4968	17.1191	19.968	18.5435	11.4298	11.1027	9.23598	10.5895
rnjB	SAOUHSC_01252	rnjB	RNA Metabolism	-0.488211	-1.4027	0.193246	0.355617	1	0.206303	1.15373	0.694018	0.87334	1	0.706563	1.63191	2.9184e-05	9.15256e-05	0.105267	-1.49931	-2.82708	0.00037113	0.00693482	1					760.983	709.692	663.077	711.251	495.95	479.132	501.243	492.108	354.204	362.297	358.25	262.814	277.884	211.593	250.764
S172	S172	NA	sRNA	-0.132719	-1.09636	0.797179	0.882878	1	-0.738274	-1.66818	0.269869	0.584437	1	0.707546	1.63302	0.13783	0.201672	1	-0.206581	-1.15395	0.672798	0.826155	1					13.5861	9.48824	7.76446	10.2796	10.2466	9.81153	7.91195	9.32334	16.1829	8.44801	12.3154	4.80212	5.42799	4.23316	4.82109
rplN	SAOUHSC_02502	rplN	Protein Metabolism	0.483697	1.39832	0.231957	0.400649	1	-0.890662	-1.85403	0.0463829	0.233627	1	0.708701	1.63433	5.40644e-05	0.000163084	0.19501	0.38544	1.30626	0.354593	0.593712	1			repressed		557.312	430.257	471.583	486.384	617.639	621.811	743.8	661.083	1082.4	722.82	902.609	341.749	296.818	348.289	328.952
SAOUHSC_01055	SAOUHSC_01055	NA	Stress Response	0.672694	1.59405	0.0672321	0.168104	1	0.334034	1.26053	0.425491	0.712676	1	0.709496	1.63523	0.00055751	0.00143101	1	-0.450064	-1.3661	0.208846	0.448419	1					85.6972	73.3758	63.2205	74.0978	111.718	117.226	113.657	114.201	71.7248	83.2557	77.4903	59.4476	68.3218	47.485	58.4182
SAOUHSC_02322	SAOUHSC_02322	NA	Regulation and Cell signaling	1.47673	2.78317	0.0696424	0.172219	1	0.216843	1.16219	0.803841	#N/A	1	0.710114	1.63593	0.271788	0.358604	1	0.560073	1.47434	0.490817	0.707659	1					1.2797	0.61964	0.345727	0.748355	2.31633	1.44169	2.71267	2.1569	1.20095	2.41372	1.80734	1.71059	0.664651	0.691128	1.02212
rsmD	SAOUHSC_01074	rsmD	RNA Metabolism	-0.0244974	-1.01713	0.948537	0.970924	1	-1.1091	-2.15711	0.0174809	0.137827	1	0.710357	1.63621	0.00855635	0.0173421	1	0.175111	1.12905	0.6537	0.815877	1					35.6262	34.617	23.9543	31.3991	32.7729	33.5967	23.7056	30.0251	47.3773	54.4547	50.916	14.6817	16.5951	14.6678	15.3148
SAOUHSC_02585	SAOUHSC_02585	NA	Regulation and Cell signaling	0.460986	1.37648	0.175647	0.332281	1	-0.210477	-1.15707	0.720129	0.886529	1	0.710435	1.6363	0.00121158	0.00291617	1	-0.0472095	-1.03326	0.899571	0.952079	1	CcpA				121.176	99.1049	96.5103	105.597	146.093	140.674	134.811	140.526	127.985	163.255	145.62	80.0996	84.592	51.8974	72.1964
hpt	SAOUHSC_00485	hpt	Nucleosides and Nucleotides	-0.30048	-1.23155	0.385578	0.558545	1	-0.690616	-1.61397	0.188741	0.49687	1	0.71164	1.63766	0.00267176	0.00604973	1	-0.440706	-1.35727	0.238989	0.480798	1					63.6807	56.6764	54.3983	58.2518	51.7057	42.1241	43.252	45.6939	47.862	74.9057	61.3839	26.7755	22.9785	20.3192	23.3577
tagX	SAOUHSC_00644	tagX	Cell Wall and Capsule	-0.474326	-1.38927	0.167543	0.321276	1	-0.379503	-1.30089	0.366277	0.672151	1	0.713639	1.63994	0.00139238	0.00331237	1	-0.84467	-1.79585	0.0240407	0.116085	1					101.533	83.4537	69.7724	84.9197	57.4983	55.7428	64.0465	59.0959	57.2509	77.0344	67.1427	35.7533	31.8319	22.4812	30.0221
glcA	SAOUHSC_00155	glcA	Carbohydrates	0.478418	1.39322	0.218	0.387176	1	0.0974256	1.06986	0.836845	0.934138	1	0.715288	1.64181	0.000801061	0.00198864	1	-0.561418	-1.47572	0.127409	0.332694	1	CcpA		repressed		35.0999	36.1978	34.5426	35.2801	42.8325	47.7317	53.5446	48.0363	23.0439	45.3605	34.2022	23.5033	24.4015	24.0515	23.9854
dnaJ	SAOUHSC_01682	dnaJ	Protein Metabolism	0.457605	1.37326	0.274159	0.445271	1	0.142272	1.10364	0.781196	0.915724	1	0.716018	1.64264	0.000484646	0.00125979	1	-0.703495	-1.62845	0.0998944	0.289302	1	CtsR	HrcA			402.436	426.991	436.89	422.106	465.053	512.967	734.062	570.694	448.412	293.635	371.024	275.279	260.715	303.54	279.844
cobB	SAOUHSC_02457	cobB	Carbohydrates	0.301755	1.23264	0.388403	0.560926	1	0.0325987	1.02285	0.948287	0.979183	1	0.71735	1.64416	0.00139234	0.00331237	1	-0.555064	-1.46923	0.127598	0.332694	1					37.2677	32.6979	28.1201	32.6953	38.5993	43.8539	34.441	38.9647	20.4892	42.9583	31.7237	22.4818	20.0418	16.5899	19.7045
fepA	SAOUHSC_00325	fepA	Iron acquisition and Metabolism	0.0377775	1.02653	0.924837	0.960426	1	-0.94201	-1.9212	0.0468999	0.235099	1	0.718147	1.64507	0.010169	0.0202859	1	0.182551	1.13489	0.634273	0.803896	1	Fur				9.85682	7.9901	7.72731	8.52474	9.69067	7.4361	8.26174	8.46284	11.8106	16.2439	14.0273	4.26447	5.37085	3.68359	4.43964
xseA	SAOUHSC_01620	xseA	DNA Metabolism	0.797747	1.73838	0.0253133	0.0814457	1	-0.548539	-1.4626	0.387181	0.687254	1	0.718521	1.64549	0.000404522	0.00106666	1	0.71771	1.64457	0.0397935	0.157727	1					44.4842	34.2428	29.6271	36.118	66.8447	59.4499	54.7521	60.3489	70.88	97.5878	84.2339	44.9164	30.9614	18.5272	31.4683
hptS	SAOUHSC_00185	hptS	Regulation and Cell signaling	1.10925	2.15733	0.00121645	0.00772764	1	0.164607	1.12086	0.742468	0.897927	1	0.718607	1.64559	0.000335942	0.000900159	1	0.213845	1.15977	0.528712	0.734201	1					12.3719	9.94529	11.0326	11.1166	18.8074	22.8671	28.6111	23.4285	20.4546	15.9519	18.2033	14.1313	12.864	8.61313	11.8695
SAOUHSC_03040	SAOUHSC_03040	NA	Hypothetical Protein	-0.0782229	-1.05572	0.845062	0.909808	1	-0.0343341	-1.02408	0.940766	0.975559	1	0.718917	1.64595	0.00367633	0.00807725	1	-0.912602	-1.88244	0.00786334	0.056265	1					30.5469	30.0231	42.7775	34.4492	29.5904	27.3626	39.0382	31.9971	29.0618	23.2202	26.141	17.2086	17.1027	14.9461	16.4192
SAOUHSC_01264	SAOUHSC_01264	NA	Hypothetical Protein	0.237482	1.17893	0.588583	0.732185	1	-1.2747	-2.41948	0.0125558	0.114617	1	0.720269	1.64749	0.0264191	0.0475442	1	0.663992	1.58446	0.110507	0.308063	1					41.4551	39.2181	28.705	36.4594	55.1738	41.8625	26.3732	41.1365	52.3082	112.64	82.4742	19.2085	25.3306	18.3437	20.9609
rot	SAOUHSC_01879	rot	Regulation and Cell signaling	0.316848	1.24561	0.359117	0.534114	1	-0.167632	-1.12321	0.742377	0.897927	1	0.723353	1.65101	0.00344331	0.0076037	1	-0.245078	-1.18516	0.511606	0.721286	1	AgrA/RNAIII				41.5539	31.7219	25.5374	32.9377	40.9392	39.3633	39.111	39.8045	31.7948	47.6619	39.7284	20.4856	25.7627	15.1636	20.4706
SAOUHSC_02596	SAOUHSC_02596	NA	Hypothetical Protein	0.615663	1.53226	0.190375	0.352645	1	-0.890839	-1.85425	0.117422	0.397057	1	0.729471	1.65803	0.0279267	0.0500665	1	0.574733	1.4894	0.175553	0.400049	1					8.64411	4.97463	5.55117	6.38997	7.90869	10.643	10.2989	9.61688	10.107	17.3733	13.7402	6.39297	3.12799	4.40057	4.64051
obgE	SAOUHSC_01753	obgE	Protein Metabolism	0.75455	1.68711	0.0201417	0.0680363	1	0.178498	1.13171	0.722986	0.887957	1	0.7295	1.65806	1.84992e-05	5.95742e-05	0.0667265	-0.16883	-1.12415	0.624695	0.795774	1			repressed		23.7436	22.3315	19.9672	22.0141	35.9023	36.6054	35.5983	36.0353	29.1094	26.2653	27.6873	21.2951	20.1755	12.7289	18.0665
copA	SAOUHSC_02873	copA	Protein Metabolism	0.88499	1.84675	0.0335887	0.100423	1	1.23231	2.34942	0.0246661	0.167537	1	0.729721	1.65832	3.4966e-06	1.23589e-05	0.0126122	-1.11174	-2.16106	0.000442204	0.0079451	1					39.4817	36.6768	34.8517	37.0034	65.2544	61.9922	72.1238	66.4568	25.5613	22.8507	24.206	40.422	34.393	25.4728	33.4293
recN	SAOUHSC_01615	recN	DNA Metabolism	-0.179095	-1.13217	0.606856	0.747767	1	0.322245	1.25027	0.493492	0.760224	1	0.731225	1.66005	8.09828e-05	0.000238693	0.292105	-1.29574	-2.45504	2.0093e-05	0.000766103	0.0722142	ArgR				40.9376	40.5012	32.3082	37.9157	28.0373	30.5279	39.3337	32.6329	21.1008	23.051	22.0759	18.4476	17.6797	13.0623	16.3966
ssuB	SAOUHSC_00136	ssuB	Membrane Transport	0.79624	1.73657	0.162893	0.31546	1	0.393333	1.31342	0.612823	0.836832	1	0.735388	1.66485	0.0392681	0.0679475	1	-0.675219	-1.59684	0.295085	0.537565	1	CymR				10.1547	7.9901	2.05757	6.73412	7.96494	8.00811	17.8355	11.2695	1.52477	10.2607	5.89276	6.95663	3.29635	6.16979	5.47425
cspR	SAOUHSC_01988	cspR	Stress Response	1.36785	2.58086	0.0197394	0.0671292	1	-0.345741	-1.2708	0.626203	0.842275	1	0.735436	1.6649	0.147659	0.214518	1	0.903441	1.87052	0.148258	0.36238	1					1.59759	0.773564	0.647413	1.00619	2.65075	2.09979	3.14462	2.63172	2.24892	3.65901	2.95397	1.06776	2.07439	1.07851	1.40689
mreD	SAOUHSC_01758	mreD	Cell Division and Cell Cycle	0.721604	1.64901	0.0802551	0.191924	1	0.475977	1.39086	0.212581	0.519938	1	0.736326	1.66593	0.00125103	0.00300281	1	-0.817198	-1.76198	0.0172474	0.0929145	1					119.317	118.019	117.914	118.417	194.297	175.876	200.4	190.191	80.0582	112.449	96.2537	91.2773	83.9038	102.935	92.7054
murR	SAOUHSC_00160	murR	Cell Wall and Capsule	0.770076	1.70536	0.112137	0.242573	1	1.55043	2.92904	0.000222583	0.0126994	0.800185	0.736975	1.66668	0.000626893	0.00158801	1	-1.67272	-3.18814	2.14351e-05	0.000805663	0.0770377	CcpA				29.0334	23.0837	27.7316	26.6162	35.1125	46.1276	52.0238	44.4213	14.4295	9.02664	11.7281	24.3993	21.303	20.4119	22.0381
adhE	SAOUHSC_00113	adhE	Carbohydrates	0.719751	1.6469	0.0582525	0.152445	1	0.592508	1.50787	0.209413	0.516126	1	0.737522	1.66731	6.2317e-05	0.000186201	0.224777	-0.784194	-1.72213	0.019481	0.100795	1	Rex				11.4743	12.5986	12.6568	12.2433	17.6556	19.1088	22.5245	19.763	9.00964	11.3805	10.1951	10.2847	9.73294	9.49785	9.83849
SAOUHSC_01978	SAOUHSC_01978	NA	Hypothetical Protein	0.898506	1.86413	0.00552363	0.0254987	1	0.0703679	1.04998	0.866097	0.944324	1	0.738114	1.66799	0.000161672	0.000454564	0.583151	0.165721	1.12173	0.618675	0.790569	1					33.7103	26.557	25.2077	28.4917	53.9757	54.0026	45.6741	51.2175	41.6164	49.832	45.7242	35.4833	27.1834	15.8038	26.1568
SAOUHSC_02825	SAOUHSC_02825	NA	Carbohydrates	0.935859	1.91303	0.135293	0.277458	1	0.742995	1.67365	0.372324	0.677671	1	0.73842	1.66835	0.211348	0.289283	1	-0.487978	-1.40248	0.472672	0.691561	1					1.29289	0.417352	0.582152	0.764132	1.17011	0.809198	2.34911	1.44281	0.728001	0.928991	0.828496	0.432056	1.45492	0.349126	0.745369
SAOUHSC_02906	SAOUHSC_02906	NA	Hypothetical Protein	2.2528	4.76607	0.0384443	0.111339	1	-0.647793	-1.56677	0.569191	#N/A	1	0.741118	1.67147	0.377017	0.467766	1	1.64613	3.12993	0.12159	0.323252	1					0	0.493697	0.275457	0.256385	0.922767	1.14867	1.54379	1.20508	0.574115	1.92312	1.24862	0.851818	0	0.825982	0.559267
SAOUHSC_01912	SAOUHSC_01912	NA	Hypothetical Protein	0.949208	1.93081	0.0283165	0.088897	1	0.533124	1.44706	0.310098	0.622178	1	0.743655	1.67441	0.00835974	0.0170229	1	-0.6003	-1.51603	0.151369	0.366799	1					5.33876	9.26723	6.39526	7.00042	13.9786	11.5374	14.0318	13.1826	5.67198	7.59981	6.6359	6.0592	6.40895	7.48028	6.64948
SAOUHSC_00050	SAOUHSC_00050	NA	Hypothetical Protein	-0.00626163	-1.00435	0.987859	0.992379	1	-1.10485	-2.15076	0.00754222	0.0870128	1	0.743727	1.6745	0.0186234	0.0349742	1	0.192664	1.14287	0.61712	0.790099	1					22.7453	20.3673	17.0459	20.0528	11.0445	22.5238	25.2396	19.6027	37.7204	26.8657	32.2931	8.72029	11.328	8.83442	9.62756
SAOUHSC_02868	SAOUHSC_02868	NA	Hypothetical Protein	1.75505	3.37537	0.260096	0.431542	1	-1.27856	-2.42598	0.385734	#N/A	1	0.744193	1.67504	0.600378	0.676641	1	1.64483	3.12712	0.253188	#N/A	1					0	0	0.605023	0.201674	2.02679	0	0	0.675597	1.261	0.603429	0.932216	0.374191	0	0.604737	0.326309
lpl9	SAOUHSC_00405	lpl9	Fatty Acids, Lipids, and Isoprenoids	-0.173378	-1.1277	0.610368	0.750425	1	-0.518267	-1.43223	0.233672	0.545583	1	0.746998	1.6783	0.00344249	0.0076037	1	-0.225872	-1.16948	0.434834	0.660125	1					66.2738	53.4427	43.3846	54.367	50.906	45.5638	42.6087	46.3595	65.9275	66.3478	66.1376	30.3247	30.7145	10.6001	23.8798
SAOUHSC_02728	SAOUHSC_02728	NA	Hypothetical Protein	0.303656	1.23427	0.468057	0.627627	1	0.301849	1.23272	0.564385	0.810845	1	0.74835	1.67987	0.0115013	0.0226125	1	-0.722089	-1.64957	0.0864186	0.266149	1					7.36612	9.14258	7.43121	7.97997	8.1574	9.45408	11.2944	9.63528	4.46273	9.54719	7.00496	4.44022	6.77994	3.39912	4.87309
RNAIII	S871	RNAIII	Regulation and Cell signaling	1.21555	2.32229	0.0150077	0.0547477	1	-0.111922	-1.08067	0.843474	0.936597	1	0.748761	1.68035	0.133476	0.196624	1	0.56019	1.47446	0.219068	0.456868	1					55171.5	49762.9	43529	49487.8	122249	109702	100555	110835	108353	98902.2	103628	66457.7	59339.7	41291	55696.1
S1175	S1175	NA	sRNA	0.320583	1.24884	0.404459	0.573854	1	0.290143	1.22276	0.547524	0.798759	1	0.751725	1.68381	0.000352521	0.000939515	1	-1.01608	-2.02241	0.00310975	0.0317777	1					84.5821	70.7451	71.1254	75.4842	95.1938	93.2557	85.0956	91.1817	37.3232	69.4288	53.376	44.1453	41.215	48.1509	44.5037
SAOUHSC_00892	SAOUHSC_00892	NA	Stress Response	0.263553	1.20043	0.457337	0.617962	1	-0.557812	-1.47203	0.325312	0.635363	1	0.752413	1.68461	0.000263842	0.000720849	0.951677	-0.012133	-1.00845	0.974961	0.988397	1					57.1436	49.8999	47.7284	51.5906	67.1132	55.2858	57.1311	59.8434	48.9196	97.2623	73.0909	32.9809	32.0015	24.7364	29.9063
SAOUHSC_01338	SAOUHSC_01338	NA	Hypothetical Protein	0.497774	1.41203	0.214666	0.38305	1	-0.587227	-1.50236	0.184742	0.492541	1	0.753713	1.68613	0.00977287	0.0195975	1	0.152485	1.11148	0.677272	0.828482	1					19.8567	24.9857	20.4699	21.7708	28.7692	35.3215	25.7138	29.9348	35.5533	32.032	33.7926	15.9343	13.57	14.8161	14.7734
glcC	SAOUHSC_00209	glcC	Carbohydrates	1.35236	2.5533	0.000675086	0.00494078	1	0.578747	1.49355	0.259907	0.576636	1	0.754659	1.68723	0.000987104	0.00241261	1	-0.0715789	-1.05087	0.853617	0.928895	1	NanR				8.21316	7.38223	7.77276	7.78938	17.2105	18.007	23.0843	19.4339	7.29238	13.9806	10.6365	10.3952	10.3451	8.30031	9.6802
queA	SAOUHSC_01749	queA	RNA Metabolism	0.784666	1.72269	0.0163072	0.0581597	1	-0.203424	-1.15143	0.687831	0.870133	1	0.755988	1.68879	0.000210562	0.000581218	0.759497	0.183885	1.13594	0.58602	0.770539	1			repressed		25.0088	22.2835	21.0024	22.7649	37.5016	35.8035	40.8645	38.0565	39.8506	33.1004	36.4755	21.69	20.2835	14.5561	18.8432
ureA	SAOUHSC_02558	ureA	Amino Acids and Derivatives	0.101477	1.07287	0.935804	0.965476	1	-0.357709	-1.28139	0.831966	#N/A	1	0.7574	1.69044	0.578011	0.657125	1	-0.944842	-1.92498	0.443401	#N/A	1					0.496675	0.601235	0	0.36597	0.374589	0.932581	0	0.435723	0.466113	0	0.233056	0	0.322455	0.3353	0.219251
S208	S208	NA	sRNA	0.976063	1.96709	0.462134	0.622738	1	-1.27856	-2.42598	0.384814	#N/A	1	0.757438	1.69049	0.561472	0.643002	1	0.853608	1.80701	0.512235	#N/A	1					0	0	1.95469	0.651563	1.09135	0	2.191	1.09412	2.037	0.97477	1.50589	0.604463	0	0.976883	0.527115
S88	S88	NA	sRNA	3.56938	11.8711	0.14353	0.288456	1	0.494719	1.40905	0.786545	#N/A	1	0.757481	1.69054	0.562638	0.643703	1	1.77539	3.42331	0.511172	#N/A	1					0	0	0	0	0.537916	0	0.269981	0.269299	0.167337	0	0.0836684	0.148967	0	0.240748	0.129905
S850	S850	NA	sRNA	0.976455	1.96762	0.469733	0.628739	1	-0.435458	-1.35234	0.731609	#N/A	1	0.757502	1.69056	0.58754	0.665406	1	0.854311	1.8079	0.497371	#N/A	1					1.43326	0	0	0.477754	0	0	3.2552	1.08507	1.34507	1.93097	1.63802	0.598706	0.930512	0	0.509739
mntB	SAOUHSC_00636	mntB	Membrane Transport	0.894806	1.85936	0.0164753	0.0586399	1	-0.690482	-1.61382	0.205476	0.511732	1	0.757568	1.69064	0.000143718	0.000406715	0.518392	0.82044	1.76594	0.0757372	0.246884	1	MntR				78.7524	67.472	63.7551	69.9931	121.501	140.442	115.974	125.972	107.485	244.054	175.769	79.9885	63.6183	44.5468	62.7179
SAOUHSC_A00703	SAOUHSC_A00703	NA	Hypothetical Protein	3.59422	12.0773	0.166053	0.319116	1	3.70498	13.041	0.231385	#N/A	1	0.757717	1.69081	0.560041	0.641787	1	#N/A	#N/A	#N/A	#N/A	#N/A					0	0	0	0	1.42768	0.888591	0	0.772089	0	0	0	0.395372	0.614489	0	0.33662
SAOUHSC_01212	SAOUHSC_01212	NA	Hypothetical Protein	0.473496	1.38847	0.69776	0.817257	1	0.484903	1.39949	0.73476	#N/A	1	0.757925	1.69106	0.575603	0.655258	1	-0.569893	-1.48441	0.652783	#N/A	1					0.928966	0	0.627431	0.518799	0	0.872136	1.40657	0.759568	0.871804	0	0.435902	0.776101	0	0	0.2587
sspA	SAOUHSC_00988	sspA	Protein Metabolism	-0.142997	-1.1042	0.695805	0.815967	1	-1.32203	-2.50018	0.0183211	0.141605	1	0.758244	1.69143	0.000112585	0.000324416	0.406093	0.531489	1.44542	0.202202	0.439629	1	SarA neg				799.799	663.468	599.608	687.625	615.327	535.377	656.771	602.492	1342.47	1477.72	1410.1	404.358	336.406	175.054	305.273
rpsQ	SAOUHSC_02503	rpsQ	Protein Metabolism	0.670761	1.59191	0.0416695	0.118243	1	-0.669381	-1.59039	0.281452	0.5966	1	0.758833	1.69212	0.000288232	0.000782568	1	0.414348	1.3327	0.286801	0.529539	1			repressed		259.942	213.227	224.078	232.416	334.912	341.441	403.078	359.81	536.308	343.68	439.994	165.495	195.408	165.093	175.332
thrR	SAOUHSC_01752	thrR	Amino Acids and Derivatives	0.791783	1.73121	0.0284233	0.0890731	1	0.163852	1.12027	0.745744	0.899169	1	0.759588	1.69301	0.00102077	0.00248616	1	-0.216681	-1.16206	0.549845	0.74451	1			repressed		37.1281	34.3574	30.9835	34.1564	59.4881	52.0527	60.4639	57.3349	46.458	36.0152	41.2366	31.7078	29.7825	24.0622	28.5175
mepB	SAOUHSC_00316	mepB	Cofactors, Vitamins, Prosthetic Groups, Pigments	0.864929	1.82125	0.0611796	0.158149	1	-0.104806	-1.07535	0.855906	0.940687	1	0.75974	1.69318	0.0234746	0.0427458	1	-0.0902804	-1.06458	0.842449	0.924742	1					5.63067	5.37022	7.606	6.2023	10.2948	9.93167	12.6591	10.9619	4.96394	11.9536	8.45879	5.27432	4.87411	6.6809	5.60978
sufT	SAOUHSC_00910	sufT	Hypothetical Protein	-0.266812	-1.20315	0.429087	0.590792	1	0.262937	1.19992	0.584761	0.821977	1	0.760766	1.69439	0.000723227	0.00181224	1	-1.46135	-2.75367	0.000278052	0.00564649	0.999317					165.147	141.236	151.895	152.759	113.075	137.053	120.333	123.487	70.8806	88.8465	79.8635	71.1048	53.0601	56.6958	60.2869
glcT	SAOUHSC_01356	glcT	Hypothetical Protein	0.0455227	1.03206	0.898011	0.944374	1	-0.661554	-1.58179	0.181462	0.490222	1	0.761591	1.69536	0.00412224	0.00896073	1	0.0525052	1.03706	0.884582	0.945847	1					18.2817	12.9361	12.5265	14.5814	13.5881	12.2713	17.9189	14.5928	21.4666	22.1314	21.799	9.88709	7.91263	3.8158	7.20517
S1156	S1156	NA	sRNA	0.652218	1.57158	0.0938935	0.214326	1	-0.242684	-1.18319	0.632938	0.846977	1	0.761946	1.69578	0.00506382	0.0107587	1	0.0290097	1.02031	0.938769	0.971742	1					20.2586	18.5678	13.2919	17.3728	26.6289	27.1704	25.8538	26.551	23.3576	28.4633	25.9105	16.1996	11.2735	10.9411	12.8047
SAOUHSC_01192	SAOUHSC_01192	NA	RNA Metabolism	0.925109	1.89883	0.0149612	0.0546971	1	-0.263207	-1.20014	0.620161	0.840235	1	0.762795	1.69677	0.00158797	0.00375711	1	0.430001	1.34723	0.228646	0.469349	1					34.1116	30.1195	23.3103	29.1805	55.6908	50.1094	55.295	53.6984	50.0904	63.2587	56.6745	23.3017	38.2999	18.4227	26.6747
S794	S794	NA	sRNA	0.922799	1.89579	0.456921	0.617846	1	0.867225	1.82415	0.458491	#N/A	1	0.762803	1.69678	0.554961	0.636804	1	-0.414926	-1.33323	0.713108	#N/A	1					1.16963	0.471954	0	0.547195	0	3.66026	0	1.22009	0.365887	1.05053	0.708208	0.651442	1.01247	0	0.554639
carB	SAOUHSC_01170	carB	Nucleosides and Nucleotides	-1.4289	-2.69241	0.00722505	0.0316479	1	-1.98703	-3.96421	0.00250995	0.0443743	1	0.763204	1.69726	0.0587131	0.0975187	1	-0.686961	-1.60989	0.143389	0.355181	1					1457.72	1203.88	1148.7	1270.1	415.131	436.233	523.606	458.323	704.604	1535.43	1120.02	91.4244	270.24	271.754	211.14
tagB	SAOUHSC_00643	tagB	Cell Wall and Capsule	-0.126918	-1.09196	0.709933	0.82522	1	-0.375065	-1.2969	0.457036	0.734346	1	0.765695	1.70019	0.000931344	0.00228274	1	-0.540575	-1.45455	0.102101	0.292253	1					32.6476	26.8971	22.0044	27.183	24.9824	22.2679	25.0774	24.1092	24.9459	28.5579	26.7519	14.2355	12.4785	8.65037	11.7881
S480	S480	NA	sRNA	0.23391	1.17602	0.533114	0.688794	1	-0.304652	-1.23512	0.549603	0.800735	1	0.767422	1.70223	0.00487207	0.0103767	1	-0.358712	-1.28228	0.341867	0.582546	1					41.8505	41.4498	37.1171	40.1391	42.722	42.862	51.2054	45.5965	36.8949	54.1052	45.5001	25.4282	21.9559	19.9767	22.4536
gatD	SAOUHSC_02106	gatD	Cofactors, Vitamins, Prosthetic Groups, Pigments	0.403085	1.32233	0.274136	0.445271	1	-0.629298	-1.54681	0.187801	0.495273	1	0.768105	1.70303	0.000202322	0.00055936	0.729775	-0.0795773	-1.05671	0.81626	0.909425	1					100.02	88.474	83.5923	90.6954	114.121	120.247	114.399	116.256	90.3925	154.142	122.267	49.8963	53.5235	62.4564	55.2921
SAOUHSC_02790	SAOUHSC_02790	NA	DNA Metabolism	0.0760272	1.05411	0.817244	0.895528	1	-0.156058	-1.11424	0.764777	0.908698	1	0.768475	1.70347	5.7697e-05	0.00017344	0.208113	-0.481833	-1.39652	0.233324	0.475442	1					49.1651	41.1515	36.9	42.4056	39.2611	44.4295	46.3371	43.3426	37.2079	49.1295	43.1687	26.7535	24.0334	13.7023	21.4964
uvrB2	SAOUHSC_00779	uvrB2	DNA Metabolism	0.509985	1.42404	0.136558	0.278911	1	-0.36623	-1.28898	0.442263	0.72471	1	0.768827	1.70388	0.000173582	0.000485693	0.626109	-0.0158027	-1.01101	0.963185	0.981878	1	LexA				73.0082	67.3578	56.295	65.5537	86.3767	91.2925	94.067	90.5787	85.8982	99.2966	92.5974	44.1016	50.0043	38.9711	44.359
splE	SAOUHSC_01936	splE	Hypothetical Protein	1.36589	2.57735	0.000292016	0.00254597	1	0.413411	1.33183	0.407035	0.701785	1	0.769171	1.70429	0.0101721	0.0202859	1	0.283786	1.21739	0.498504	0.712459	1					6.08687	4.31933	5.10346	5.16989	12.9805	9.85258	15.8901	12.9077	8.96244	9.04891	9.00567	8.85534	6.54084	3.54239	6.31286
SAOUHSC_02383	SAOUHSC_02383	NA	Hypothetical Protein	0.976852	1.96817	0.00502056	0.0235792	1	-0.956637	-1.94078	0.0707561	0.300593	1	0.769451	1.70462	0.000782073	0.00194846	1	0.966415	1.95398	0.00850479	0.0594892	1					14.3483	12.8609	9.91286	12.374	21.0645	27.9693	21.808	23.6139	22.7678	45.966	34.3669	11.7584	11.4485	11.1652	11.4574
srtB	SAOUHSC_01088	srtB	Cell Wall and Capsule	-0.123636	-1.08948	0.777866	0.867748	1	-1.27285	-2.41638	0.0187016	0.143837	1	0.770371	1.70571	0.010409	0.0207227	1	0.467304	1.38252	0.26351	0.507466	1	Fur				16.3801	12.3928	10.925	13.2326	9.41976	12.4947	13.4858	11.8001	14.7958	37.2402	26.018	7.86871	6.24772	2.90274	5.67306
SAOUHSC_02396	SAOUHSC_02396	NA	Hypothetical Protein	-0.133389	-1.09687	0.67432	0.801111	1	-0.547992	-1.46205	0.287286	0.603416	1	0.771174	1.70666	0.000786403	0.00195644	1	-0.481031	-1.39574	0.231528	0.473337	1					41.3065	38.5369	39.3307	39.7247	36.9075	33.9218	34.3921	35.0738	45.1844	35.2099	40.1972	18.6834	17.6504	15.6301	17.3213
crcB1	SAOUHSC_01903	crcB1	Membrane Transport	0.914782	1.88528	0.241708	0.409655	1	-0.363616	-1.28665	0.646803	0.852787	1	0.771865	1.70748	0.287605	0.375625	1	0.887587	1.85008	0.231368	0.473337	1					2.46709	0.248872	0.555431	1.09046	0.62022	2.31616	3.42419	2.12019	3.27998	2.76984	3.02491	1.88936	1.0678	0	0.98572
SAOUHSC_02721	SAOUHSC_02721	NA	Hypothetical Protein	1.51712	2.86219	0.000290922	0.00254597	1	1.27428	2.41879	0.0144576	0.125351	1	0.772484	1.70821	0.000553596	0.00142306	1	-0.712909	-1.63911	0.0675458	0.228253	1					179.755	185.548	164.701	176.668	423.524	651.485	398.762	491.257	118.347	191.488	154.918	208.383	278.637	222.946	236.655
S833	S833	NA	sRNA	0.295831	1.22759	0.387	0.559248	1	-0.593771	-1.50919	0.2288	0.539542	1	0.774058	1.71007	2.52335e-06	9.04763e-06	0.00910171	0.0162242	1.01131	0.962956	0.981878	1					140.408	118.789	93.4355	117.544	138.073	127.691	152.692	139.485	128.25	208.675	168.462	74.6377	71.683	59.3515	68.5574
splD	SAOUHSC_01938	splD	Hypothetical Protein	1.8945	3.71792	1.55015e-05	0.000246411	0.0570457	0.439328	1.35597	0.398102	0.693862	1	0.774243	1.71029	0.00621058	0.012981	1	0.641502	1.55995	0.124946	0.329494	1	SaeR				2.19468	3.41577	4.09399	3.23481	8.98544	12.755	13.2921	11.6775	7.35585	6.61761	6.98673	6.19911	6.51358	4.37426	5.69565
S348	S348	NA	sRNA	-0.534926	-1.44887	0.507474	0.6667	1	-0.0239092	-1.01671	0.980849	#N/A	1	0.777534	1.7142	0.425377	0.516211	1	-1.05012	-2.0707	0.155614	0.3719	1					4.47895	4.33748	1.81507	3.54383	2.70239	5.04593	0	2.58277	2.94234	1.81029	2.37631	2.24515	0.58157	0.604737	1.14382
SAOUHSC_00238	SAOUHSC_00238	NA	Hypothetical Protein	1.19869	2.29532	0.247061	0.416072	1	0.691774	1.61527	0.539619	#N/A	1	0.783365	1.72114	0.368144	0.458106	1	-0.473481	-1.38846	0.648183	0.812157	1					2.22952	2.69888	0	1.6428	0	4.18625	7.59547	3.92724	3.13849	0	1.56925	1.86264	2.17119	1.50512	1.84632
SAOUHSC_02786	SAOUHSC_02786	NA	Hypothetical Protein	0.189777	1.14059	0.56854	0.714335	1	-0.739081	-1.66911	0.13709	0.431481	1	0.783488	1.72129	0.000184221	0.000513399	0.664486	0.0294388	1.02062	0.930151	0.967736	1					17.2073	14.0927	10.5863	13.9621	13.1061	15.2482	18.2291	15.5278	19.6659	21.1168	20.3914	7.73348	8.47995	6.59414	7.60252
bioW	SAOUHSC_02712	bioW	Cofactors, Vitamins, Prosthetic Groups, Pigments	1.05816	2.08227	0.0578439	0.151986	1	0.825463	1.7721	0.174816	0.487951	1	0.784513	1.72251	0.0282852	0.0505788	1	-0.581148	-1.49604	0.273271	0.518629	1	BirA				2.06303	3.41741	1.32005	2.26683	3.27562	4.89302	5.75414	4.64093	2.24178	2.048	2.14489	2.53997	2.53776	1.61263	2.23012
SAOUHSC_00174	SAOUHSC_00174	NA	Carbohydrates	1.49151	2.81182	0.00118586	0.00765135	1	0.89577	1.8606	0.133902	0.427018	1	0.786244	1.72458	0.00576722	0.0121199	1	-0.249116	-1.18848	0.544143	0.741704	1					4.41861	5.82077	4.91542	5.0516	10.7816	15.6171	15.3484	13.9157	6.70792	4.90247	5.8052	6.73157	8.26854	5.4395	6.8132
SAOUHSC_02069	SAOUHSC_02069	NA	Phages, Prophages, Transposable elements, Plasmids	1.70243	3.25448	0.000561952	0.00430874	1	1.90129	3.73547	0.000181274	0.0111928	0.651681	0.787222	1.72575	1.80381e-06	6.64581e-06	0.00650633	-1.04393	-2.06184	0.0133626	0.0790159	1					290.729	255.428	245.608	263.921	774.953	785.739	946.61	835.767	189.097	174.111	181.604	437.868	451.229	321.405	403.501
SAOUHSC_01922	SAOUHSC_01922	NA	Hypothetical Protein	0.711397	1.63739	0.108687	0.236713	1	0.724946	1.65284	0.130779	0.422327	1	0.788382	1.72714	0.00162079	0.00382956	1	-0.902721	-1.86959	0.0215045	0.107749	1					14.0405	9.57075	11.9689	11.8601	17.8886	17.6607	21.0527	18.8673	8.95494	9.18262	9.06878	10.3635	9.20398	7.91417	9.16054
prmC	SAOUHSC_02358	prmC	RNA Metabolism	0.3795	1.30089	0.268814	0.440665	1	-0.607097	-1.52319	0.255683	0.57187	1	0.788731	1.72755	6.36104e-05	0.000189578	0.229443	-0.0726062	-1.05161	0.8777	0.943175	1					163.483	130.401	107.178	133.687	167.01	162.488	173.546	167.681	132.792	226.986	179.889	77.1401	77.5921	83.1116	79.2813
SAOUHSC_02776	SAOUHSC_02776	NA	Hypothetical Protein	0.256407	1.1945	0.637283	0.771459	1	-1.66301	-3.16677	0.00464299	0.0653349	1	0.79025	1.72937	0.107196	0.163736	1	0.803382	1.74519	0.114717	0.313897	1					6.09137	2.16874	1.93607	3.39873	3.24287	3.02756	5.6966	3.98901	7.06161	10.1376	8.59961	1.79612	1.6284	2.66084	2.02845
SAOUHSC_00939	SAOUHSC_00939	NA	Stress Response	0.323478	1.25134	0.464124	0.624309	1	0.208203	1.15525	0.653051	0.853344	1	0.791057	1.73034	0.00232515	0.00533435	1	-0.562671	-1.477	0.157123	0.373267	1					37.1499	34.0861	19.4977	30.2446	36.4058	33.3222	39.7687	36.4989	23.0946	35.386	29.2403	20.9547	23.0433	8.94554	17.6479
SAOUHSC_01324	SAOUHSC_01324	NA	Hypothetical Protein	0.882576	1.84366	0.0897166	0.207625	1	-0.660396	-1.58052	0.296366	0.613532	1	0.791605	1.731	0.0264207	0.0475442	1	0.699055	1.62344	0.174147	0.398504	1					6.68856	5.49415	6.77625	6.31965	10.4492	9.86759	13.7442	11.3537	5.82863	23.8153	14.822	7.58361	4.65256	3.54779	5.26132
S3	S3	NA	sRNA	1.81182	3.51086	0.00278398	0.014619	1	-0.330369	-1.25734	0.617758	0.839681	1	0.792003	1.73148	0.124248	0.185148	1	0.794235	1.73416	0.156596	0.372685	1					2.14115	3.70273	2.47912	2.77433	5.07522	7.46633	16.2098	9.5838	5.45409	8.65406	7.05407	4.59982	1.98585	6.60786	4.39784
rpoZ	SAOUHSC_01177	rpoZ	RNA Metabolism	0.04449	1.03132	0.922627	0.960068	1	-1.0437	-2.0615	0.0716931	0.301572	1	0.793626	1.73343	0.0330204	0.0579732	1	0.300132	1.23126	0.493029	0.708446	1					14.7744	11.6458	14.3879	13.6027	11.9201	10.9674	17.6881	13.5252	16.1224	32.4033	24.2629	6.88922	8.47658	4.63908	6.66829
SAOUHSC_00096	SAOUHSC_00096	NA	Hypothetical Protein	0.467194	1.38242	0.189241	0.351191	1	0.0562543	1.03976	0.905511	0.959639	1	0.796856	1.73731	4.53551e-05	0.000138251	0.163596	-0.54186	-1.45585	0.12373	0.327079	1					48.8703	39.1578	37.9148	41.981	54.4982	57.5609	56.5139	56.191	34.9344	47.6039	41.2691	28.0228	28.0446	25.6677	27.245
SAOUHSC_01902	SAOUHSC_01902	NA	Hypothetical Protein	0.232393	1.17478	0.681907	0.805224	1	-1.63907	-3.11465	0.024424	0.166614	1	0.799321	1.74028	0.100996	0.155495	1	0.547275	1.46132	0.293686	0.535613	1					5.9601	3.90803	3.35458	4.40757	5.24424	4.19661	5.6402	5.02702	5.12724	13.7176	9.4224	2.48967	1.28982	3.6883	2.48926
S728	S728	NA	sRNA	0.940809	1.9196	0.075028	0.182404	1	-0.220543	-1.16517	0.735771	0.894316	1	0.802717	1.74438	0.0727373	0.117501	1	0.337956	1.26396	0.536894	0.738243	1					7.88872	2.20372	3.27883	4.45709	9.61092	10.8243	5.51284	8.64936	6.26433	10.2194	8.24185	5.06969	3.5457	3.27728	3.96423
hit	SAOUHSC_01968	hit	Hypothetical Protein	1.49906	2.82658	0.000396048	0.00321053	1	-0.230245	-1.17303	0.621626	0.841165	1	0.803049	1.74479	0.00277509	0.00625926	1	0.777976	1.71472	0.0601478	0.212172	1					7.64915	9.47479	8.65054	8.59149	21.1975	20.3746	29.3584	23.6435	14.8578	27.5609	21.2093	12.1864	11.3179	11.0482	11.5175
SAOUHSC_01317	SAOUHSC_01317	NA	Hypothetical Protein	0.693507	1.61721	0.0395811	0.113695	1	-0.964266	-1.95107	0.0432018	0.226585	1	0.803717	1.74559	0.00148823	0.00352834	1	1.00396	2.00549	0.00279917	0.0298216	1					18.5696	15.4475	15.4546	16.4906	25.7533	21.8126	29.9821	25.8493	43.113	51.8145	47.4637	16.9108	14.7413	6.17893	12.6103
hxlA	SAOUHSC_00553	hxlA	Carbohydrates	0.815867	1.76036	0.0141364	0.0525514	1	-0.0307385	-1.02153	0.952453	0.979979	1	0.804438	1.74647	9.75658e-05	0.000284199	0.35192	-0.0267773	-1.01873	0.938728	0.971742	1	SigB				39.109	38.7084	39.9831	39.2669	58.2743	83.477	60.4758	67.409	49.4201	60.8577	55.1389	34.5604	36.118	25.8403	32.1729
vraA	SAOUHSC_00557	vraA	Cofactors, Vitamins, Prosthetic Groups, Pigments	0.580558	1.49543	0.156368	0.30717	1	-0.120036	-1.08676	0.807388	0.925058	1	0.805309	1.74752	0.000746769	0.00186719	1	-0.227563	-1.17086	0.554394	0.747267	1	BirA				7.7596	5.22577	4.65037	5.87858	8.48986	8.72136	8.27393	8.49505	4.92313	9.42349	7.17331	4.20007	4.39915	3.76281	4.12068
SAOUHSC_02789	SAOUHSC_02789	NA	Hypothetical Protein	1.07475	2.10636	0.0266609	0.0846833	1	-0.55932	-1.47357	0.337307	0.643055	1	0.805425	1.74766	0.0428168	0.0734304	1	0.699471	1.62391	0.165444	0.384782	1					1.28626	2.33557	2.60625	2.07603	2.91026	3.22019	6.16726	4.09924	4.2249	5.19877	4.71184	1.88055	2.36605	1.73668	1.99443
ftsA	SAOUHSC_01149	ftsA	Cell Division and Cell Cycle	-0.148142	-1.10814	0.728587	0.836173	1	-0.167699	-1.12327	0.770707	0.912284	1	0.80721	1.74982	7.82063e-07	3.02224e-06	0.0028209	-0.795095	-1.73519	0.0469137	0.178589	1					182.711	164.318	148.329	165.119	145.872	139.486	147.717	144.358	114.745	156.118	135.431	82.7066	75.4386	49.5396	69.2283
eno	SAOUHSC_00799	eno	Carbohydrates	0.404755	1.32386	0.265308	0.437403	1	0.13115	1.09517	0.802343	0.922876	1	0.80749	1.75016	2.94791e-06	1.05265e-05	0.0106331	-0.61644	-1.53309	0.101704	0.291851	1					501.411	509.809	456.579	489.266	631.775	630.211	625.971	629.319	409.032	501.443	455.238	342.405	311.679	246.477	300.187
hepT	SAOUHSC_01486	hepT	Regulation and Cell signaling	-0.137877	-1.10029	0.723488	0.832847	1	-1.14087	-2.20514	0.0306789	0.187997	1	0.809447	1.75254	0.00230372	0.00529566	1	0.21518	1.16085	0.592368	0.772458	1					20.2249	16.7716	13.9827	16.9931	16.0942	17.1935	11.4535	14.9137	21.0727	35.1866	28.1297	8.31537	8.37461	4.73039	7.14012
SAOUHSC_02886	SAOUHSC_02886	NA	Hypothetical Protein	2.72642	6.61811	0.00287328	0.014976	1	0.159402	1.11682	0.840361	0.935125	1	0.811191	1.75466	0.184253	0.258408	1	1.79328	3.46603	0.0683632	0.230461	1			repressed		0.307756	0	0.415721	0.241159	1.39264	1.15571	2.3299	1.62608	1.73291	0.621939	1.17743	1.02845	0.799213	0.415525	0.74773
accC	SAOUHSC_01623	accC	Fatty Acids, Lipids, and Isoprenoids	1.12087	2.17478	0.000628406	0.00466771	1	-0.194016	-1.14394	0.643135	0.852246	1	0.811563	1.75511	1.61043e-06	5.97766e-06	0.00580882	0.45728	1.37295	0.252073	0.495321	1			repressed		19.7549	17.3307	15.3665	17.4841	37.8334	36.155	36.549	36.8458	31.5585	37.3806	34.4695	21.1865	18.0132	13.0366	17.4121
SAOUHSC_02939	SAOUHSC_02939	NA	Hypothetical Protein	2.43149	5.39452	0.00538242	0.0249452	1	0.922757	1.89574	0.317416	#N/A	1	0.811595	1.75515	0.182641	0.25656	1	0.629714	1.54726	0.463161	0.683456	1					1.39345	0.562266	0.627431	0.861049	4.20372	6.97708	4.2197	5.1335	2.17951	1.87734	2.02842	3.1044	1.80933	1.8814	2.26505
menF	SAOUHSC_00982	menF	Cofactors, Vitamins, Prosthetic Groups, Pigments	0.197234	1.1465	0.565066	0.711752	1	0.133214	1.09673	0.756374	0.905917	1	0.811716	1.7553	0.000418795	0.00110096	1	-0.730182	-1.65885	0.0275789	0.126908	1			repressed		54.5101	50.128	39.7518	48.13	51.225	57.7034	51.2318	53.3867	40.0275	42.8255	41.4265	30.4466	29.1015	17.0165	25.5215
SAOUHSC_01463	SAOUHSC_01463	NA	Cell Division and Cell Cycle	-0.769058	-1.70416	0.0346749	0.103231	1	-0.244547	-1.18472	0.656014	0.85418	1	0.813331	1.75726	8.40832e-06	2.83099e-05	0.0303288	-1.47833	-2.78626	0.000177804	0.00406587	0.639028					717.241	700.273	666.992	694.835	449.172	399.058	334.524	394.251	306.128	406.044	356.086	194.946	198.526	166.084	186.518
rpmC	SAOUHSC_02504	rpmC	Protein Metabolism	0.590288	1.50555	0.0690124	0.171138	1	-0.817833	-1.76276	0.069565	0.298541	1	0.81509	1.75941	0.000168952	0.00047416	0.60941	0.352288	1.27658	0.37903	0.614624	1			repressed		161.6	120.582	123.909	135.364	173.493	169.543	251.736	198.257	289.862	199.373	244.618	86.8124	95.3775	94.339	92.1763
SAOUHSC_01438	SAOUHSC_01438	NA	Hypothetical Protein	0.225611	1.16927	0.773815	0.86547	1	-1.45565	-2.74281	0.0782834	0.317382	1	0.815226	1.75957	0.306146	0.394552	1	1.11571	2.16701	0.0688542	0.230927	1					2.38877	1.80728	1.21005	1.80203	2.70239	1.12132	2.26056	2.02809	6.1649	5.22972	5.69731	1.74623	0.775427	0	0.840551
pgcA	SAOUHSC_02793	pgcA	Carbohydrates	0.0876576	1.06264	0.810245	0.890696	1	-0.261638	-1.19884	0.54366	0.796454	1	0.816928	1.76165	0.000267188	0.000728846	0.963746	-0.497732	-1.41199	0.22388	0.464818	1					12.5202	10.574	9.49575	10.8633	10.9171	12.8087	9.82498	11.1836	7.69009	14.2902	10.9901	6.15089	5.83306	3.81897	5.26764
SAOUHSC_00838	SAOUHSC_00838	NA	Hypothetical Protein	0.182357	1.13474	0.663614	0.791874	1	-0.386565	-1.30728	0.510047	0.769965	1	0.820517	1.76604	0.00846874	0.0172046	1	-0.262066	-1.19919	0.478684	0.697236	1					6.24912	5.07767	5.66615	5.66431	4.51935	8.35821	6.22154	6.36637	7.47133	5.65123	6.56128	3.43286	3.3346	2.08046	2.94931
sucA	SAOUHSC_01418	sucA	Carbohydrates	-1.19042	-2.28219	0.00522531	0.0243133	1	0.356478	1.2803	0.509829	0.769965	1	0.847925	1.79991	4.99795e-07	1.97533e-06	0.00180276	-2.39911	-5.27477	1.60597e-07	1.5559e-05	0.000577187					745.393	788.673	772.805	768.957	334.946	319.319	330.969	328.411	221.915	195.001	208.458	190.075	160.501	111.142	153.906
ssl2	SAOUHSC_00384	ssl2	Virulence, Disease and Defense	1.24192	2.36512	0.0303532	0.0932812	1	-0.651351	-1.57064	0.298875	0.615193	1	0.821752	1.76755	0.0596272	0.0988953	1	-0.146695	-1.10703	0.741148	0.871155	1					4.3245	4.18791	5.25744	4.58995	8.15376	11.1648	12.7682	10.6956	3.14526	8.88497	6.01512	2.98063	1.96531	8.75826	4.56806
isdD	SAOUHSC_01084	isdD	Iron acquisition and Metabolism	0.353083	1.27729	0.365215	0.539757	1	-1.14215	-2.20709	0.0435571	0.227476	1	0.822761	1.76879	0.000833372	0.00205274	1	0.578058	1.49284	0.173501	0.39786	1	Fur				10.5499	8.54206	7.26701	8.78631	12.3301	10.8883	9.20342	10.8073	9.83511	27.4854	18.6603	6.01208	5.08023	4.15062	5.08098
groEL	SAOUHSC_02254	groEL	Phages, Prophages, Transposable elements, Plasmids	1.276	2.42167	0.000757759	0.00544378	1	0.313891	1.24306	0.581517	0.821881	1	0.823214	1.76934	7.3652e-05	0.00021727	0.265663	0.0788182	1.05615	0.825402	0.915055	1	CtsR	HrcA			255.009	268.417	272.747	265.391	584.278	613.375	689.088	628.914	386.096	416.1	401.098	332.476	320.785	236.366	296.542
ruvA	SAOUHSC_01751	ruvA	DNA Metabolism	0.613882	1.53037	0.119776	0.253783	1	-0.113359	-1.08174	0.81663	0.925549	1	0.823356	1.76952	0.000807393	0.00200151	1	-0.143925	-1.10491	0.710438	0.851276	1			repressed		13.7265	14.6525	11.6309	13.3366	19.5755	20.8532	19.0831	19.8373	18.8544	14.7945	16.8245	10.1125	11.018	7.07632	9.40227
ruvB	SAOUHSC_01750	ruvB	DNA Metabolism	0.719384	1.64648	0.0312343	0.0953312	1	-0.127073	-1.09208	0.8012	0.922629	1	0.823958	1.77026	8.87456e-06	2.97644e-05	0.0320105	-0.0465243	-1.03277	0.896706	0.950172	1			repressed		30.997	27.6434	24.7788	27.8064	44.3837	41.1908	47.6134	44.396	39.8401	36.5156	38.1779	24.395	21.5823	16.8821	20.9532
rrfE	SAOUHSC_R00014	rrfE	RNA Metabolism	0.901164	1.86757	0.403574	0.573063	1	-1.36478	-2.57537	0.214865	#N/A	1	0.825193	1.77177	0.418437	0.509925	1	0.881338	1.84208	0.365557	0.603641	1					5.23452	0.792062	0	2.00886	1.97392	9.82859	0	3.93417	2.45621	8.81531	5.63576	1.63993	0.849598	2.65033	1.71329
SAOUHSC_01596	SAOUHSC_01596	NA	Hypothetical Protein	0.740988	1.67132	0.0993601	0.222752	1	-0.338679	-1.2646	0.549824	0.800735	1	0.828246	1.77553	0.0292408	0.0521268	1	0.500265	1.41447	0.194513	0.428359	1					3.68269	2.65068	2.95789	3.09709	4.20372	6.16724	4.97322	5.11473	5.79127	6.97296	6.38211	3.90822	2.32628	0.806316	2.34694
vga	SAOUHSC_02274	vga	Membrane Transport	0.562596	1.47692	0.0945464	0.215117	1	-0.758632	-1.69189	0.154666	0.460907	1	0.829149	1.77664	3.06843e-05	9.59712e-05	0.110678	0.405502	1.32455	0.336744	0.577547	1					14.667	13.5521	10.802	13.007	15.2393	18.4573	22.4438	18.7135	15.8511	33.1614	24.5062	10.2655	8.76244	7.21546	8.74781
ndk	SAOUHSC_01485	ndk	Nucleosides and Nucleotides	0.326753	1.25419	0.444223	0.605102	1	-0.347669	-1.2725	0.514283	0.772172	1	0.830559	1.77837	0.00360657	0.00792899	1	-0.211261	-1.1577	0.5849	0.770168	1					19.8567	16.2354	13.6466	16.5796	23.9086	16.3525	19.7799	20.0137	12.9136	28.16	20.5368	10.6229	10.4036	7.52562	9.51738
pmtA	SAOUHSC_02154	pmtA	Membrane Transport	0.519543	1.4335	0.141997	0.286029	1	0.142765	1.10402	0.762107	0.907243	1	0.830596	1.77842	5.24711e-05	0.000158415	0.189263	-0.532505	-1.44644	0.117249	0.3166	1					25.4176	28.2299	28.6688	27.4388	37.4538	39.3774	38.2314	38.3542	24.0898	30.2885	27.1891	20.3941	18.6258	14.9506	17.9901
mepA	SAOUHSC_00315	mepA	Cofactors, Vitamins, Prosthetic Groups, Pigments	1.02696	2.03772	0.0230512	0.0761078	1	0.203176	1.15123	0.650962	0.853344	1	0.831789	1.77989	0.000617345	0.00156839	1	-0.187102	-1.13847	0.644093	0.809448	1	MepR				4.4948	3.89606	5.47198	4.62094	9.12355	8.96061	9.49434	9.19283	6.92621	4.48567	5.70594	4.4042	4.39523	4.42047	4.40663
fruB	SAOUHSC_00707	fruB	Carbohydrates	-0.102063	-1.07331	0.769871	0.862973	1	-0.834275	-1.78296	0.15982	0.466615	1	0.834102	1.78275	0.000779745	0.00194405	1	0.0215174	1.01503	0.960279	0.981804	1	CcpA				92.0766	76.9444	84.9791	84.6667	78.0084	67.805	84.1192	76.6442	131.495	112.603	122.049	43.0698	46.9954	19.9662	36.6771
SAOUHSC_00724	SAOUHSC_00724	NA	Amino Acids and Derivatives	1.42505	2.68523	0.000902273	0.00611909	1	-0.0545797	-1.03856	0.906875	0.960461	1	0.834337	1.78304	0.000717222	0.00179849	1	0.570331	1.48486	0.160433	0.377422	1					8.52544	4.93576	7.51063	6.99061	15.6552	20.1837	19.0822	18.307	16.0017	13.3171	14.6594	10.0128	8.66339	6.67296	8.44973
SAOUHSC_00567	SAOUHSC_00567	NA	Hypothetical Protein	0.495266	1.40958	0.240962	0.409333	1	-0.506501	-1.4206	0.294457	0.611115	1	0.83501	1.78387	0.00302886	0.00677453	1	-0.0259588	-1.01816	0.94826	0.978482	1					26.1017	16.0452	12.1201	18.089	23.6844	25.2707	25.0095	24.6548	17.7976	32.6931	25.2453	11.244	11.9151	12.3897	11.8496
SAOUHSC_00085	SAOUHSC_00085	NA	Hypothetical Protein	0.405201	1.32427	0.424855	0.586912	1	-0.266307	-1.20272	0.64616	0.852787	1	0.836343	1.78552	0.0578075	0.0962904	1	0.115243	1.08316	0.808425	0.906876	1					2.88024	3.92241	2.75589	3.18618	4.70655	4.28139	3.27078	4.08624	3.60401	6.46737	5.03569	2.70707	2.64907	0.32407	1.8934
ybeY	SAOUHSC_01672	ybeY	Phosphorus Metabolism	0.410164	1.32884	0.216163	0.384675	1	-0.49842	-1.41267	0.318414	0.630002	1	0.837818	1.78734	0.00119568	0.00288389	1	0.00906716	1.0063	0.979115	0.989709	1					45.8231	42.6241	35.4016	41.2829	45.8367	53.1332	61.348	53.4393	60.0539	58.2696	59.1617	21.2234	33.6118	19.9718	24.9357
spdB	SAOUHSC_02587	spdB	Hypothetical Protein	-0.0524874	-1.03705	0.89373	0.940585	1	-0.782073	-1.7196	0.145249	0.44688	1	0.837939	1.78749	0.00732448	0.0150648	1	-0.0700537	-1.04976	0.864695	0.936586	1					11.3175	9.1334	5.64688	8.69927	9.84285	8.04066	6.32956	8.07102	8.13329	15.5224	11.8278	3.83318	5.16321	2.47795	3.82478
gcvPA	SAOUHSC_01633	gcvPA	Amino Acids and Derivatives	0.394512	1.3145	0.22464	0.395173	1	-0.300768	-1.2318	0.487273	0.756535	1	0.839919	1.78995	1.18647e-05	3.90998e-05	0.0427958	-0.0986519	-1.07077	0.732516	0.864196	1					33.0145	31.512	30.4856	31.6707	35.7269	39.4384	46.6893	40.6182	49.5938	34.3941	41.994	25.9951	18.8589	12.3695	19.0745
SAOUHSC_01664	SAOUHSC_01664	NA	Hypothetical Protein	0.147784	1.10787	0.627285	0.763566	1	-0.328415	-1.25563	0.464551	0.742619	1	0.84031	1.79044	2.99595e-06	1.06761e-05	0.0108064	-0.453571	-1.36943	0.111426	0.308782	1					69.2744	62.1706	48.4018	59.9489	69.5692	58.6535	63.9911	64.0713	58.2863	66.5938	62.4401	32.238	33.0451	24.9338	30.0723
rocF	SAOUHSC_02409	rocF	Amino Acids and Derivatives	0.706433	1.63177	0.129327	0.268991	1	0.440504	1.35708	0.368921	0.675028	1	0.841457	1.79186	0.00406398	0.00885067	1	-0.653916	-1.57343	0.107528	0.302595	1	CcpA				3.9734	5.1105	4.13732	4.40707	8.36581	6.06177	6.39223	6.93994	4.11733	3.68032	3.89883	3.52703	3.547	2.79416	3.2894
S1161	S1161	NA	sRNA	0.546839	1.46088	0.649044	0.779785	1	-2.13008	-4.37742	0.10469	#N/A	1	0.841538	1.79196	0.503599	0.591872	1	1.62936	3.09377	0.122456	0.324763	1					1.43054	0	0	0.476846	0.43156	0	1.73281	0.721456	3.75903	0.770921	2.26498	0	0.742994	0.386296	0.37643
pyrF	SAOUHSC_01171	pyrF	Nucleosides and Nucleotides	-1.19833	-2.29474	0.0135345	0.0510875	1	-2.64542	-6.25678	1.19804e-05	0.00221145	0.0430697	0.841881	1.79239	0.0140931	0.0272461	1	0.0444479	1.03129	0.915109	0.957877	1					392.844	341.347	310.212	348.134	130.697	128.034	184.626	147.786	315.684	704.366	510.025	28.2118	76.4148	87.3753	64.0006
tgt	SAOUHSC_01748	tgt	RNA Metabolism	0.293226	1.22538	0.324068	0.495625	1	-0.641892	-1.56037	0.213853	0.520988	1	0.842731	1.79344	0.000154537	0.000435207	0.557416	0.0875573	1.06257	0.825509	0.915055	1			repressed		26.0062	23.9703	21.9337	23.97	25.9856	30.7359	29.2825	28.668	35.8036	36.8155	36.3096	17.4255	12.4272	9.62487	13.1592
lplA1	SAOUHSC_00963	lplA1	Amino Acids and Derivatives	1.06578	2.0933	0.025317	0.0814457	1	0.44704	1.36324	0.477557	0.751059	1	0.842793	1.79352	0.00194114	0.00452195	1	-0.234168	-1.17623	0.560253	0.752991	1					4.80295	3.13775	2.57456	3.50509	7.47469	6.15532	7.61856	7.08285	3.36267	5.34099	4.35183	4.33107	3.1677	2.16161	3.22013
acpP	SAOUHSC_01201	acpP	Fatty Acids, Lipids, and Isoprenoids	1.40912	2.65575	0.00026768	0.00237464	0.985062	-0.0429195	-1.0302	0.937275	0.973897	1	0.843178	1.794	0.000431573	0.00113198	1	0.485492	1.40006	0.225966	0.466783	1					48.8779	38.9261	42.5688	43.4576	116.411	117.135	101.76	111.768	52.2076	121.738	86.9728	56.6852	53.8623	46.022	52.1899
SAOUHSC_00615	SAOUHSC_00615	NA	Nucleosides and Nucleotides	0.506567	1.42067	0.1658	0.318803	1	-0.569581	-1.48409	0.176344	0.487979	1	0.843953	1.79496	0.000829253	0.00204694	1	0.297265	1.22881	0.366119	0.603737	1					18.8116	18.2174	13.4113	16.8134	22.7001	21.5854	25.3182	23.2012	26.383	33.088	29.7355	13.8825	12.0773	5.92642	10.6287
pmtB	SAOUHSC_02153	pmtB	Membrane Transport	0.501739	1.41592	0.154886	0.30538	1	0.184139	1.13614	0.719097	0.886529	1	0.8447	1.79589	0.000143641	0.000406715	0.518114	-0.600722	-1.51648	0.0830995	0.261787	1					29.8333	33.4387	31.3439	31.5387	37.5001	51.2447	42.1599	43.6349	28.6197	30.517	29.5684	22.7086	21.2337	16.5597	20.1673
SAOUHSC_00909	SAOUHSC_00909	NA	Hypothetical Protein	0.348224	1.27299	0.365968	0.540414	1	-0.782002	-1.71952	0.0821725	0.324028	1	0.845431	1.7968	0.000582944	0.00149189	1	0.170795	1.12568	0.672604	0.826155	1					17.6943	18.7695	14.0453	16.8364	18.9855	18.1531	25.4103	20.8496	17.2902	36.864	27.0771	10.6679	9.94802	8.7434	9.78642
SAOUHSC_02067	SAOUHSC_02067	NA	Phages, Prophages, Transposable elements, Plasmids	1.75702	3.37999	0.00380411	0.0187169	1	2.12373	4.35819	0.000158248	0.0107953	0.568903	0.845878	1.79736	0.0577637	0.0962636	1	-1.15905	-2.23311	0.0090074	0.0604852	1					1442.52	1367.41	1215.63	1341.85	4349.75	4227.09	4632.59	4403.14	911.244	797.867	854.556	2609.47	2280.23	1355.18	2081.63
S1127	S1127	NA	sRNA	1.26347	2.40073	0.0102114	0.0416158	1	1.55671	2.94181	0.000514665	0.0182796	1	0.84611	1.79765	0.000181365	0.000505843	0.654182	-1.13482	-2.1959	0.0017936	0.0214054	1					45.3096	28.077	35.7028	36.3632	74.8533	103.306	75.138	84.4324	25.3104	21.438	23.3742	51.1475	38.8714	27.3107	39.1099
S846	S846	NA	sRNA	0.0235539	1.01646	0.958838	0.976348	1	-0.316758	-1.24553	0.584459	0.821977	1	0.846917	1.79865	0.0135299	0.0262155	1	-0.492376	-1.40676	0.287617	0.529863	1					34.8154	32.6282	18.2049	28.5495	25.4105	24.2506	34.8598	28.1736	16.8636	41.6096	29.2366	16.4197	13.8535	8.33995	12.8711
menE	SAOUHSC_01916	menE	Cofactors, Vitamins, Prosthetic Groups, Pigments	0.846275	1.79785	0.0507458	0.137767	1	0.133356	1.09684	0.795408	0.920941	1	0.847018	1.79878	0.00039081	0.00103364	1	-0.207698	-1.15484	0.591965	0.772458	1					7.02095	4.55744	4.32966	5.30268	9.74614	9.83939	7.93441	9.17331	4.48811	8.6365	6.56231	4.42047	4.95455	3.5033	4.29277
sucB	SAOUHSC_01416	sucB	Carbohydrates	-1.39862	-2.63648	0.000127728	0.0012857	0.470039	0.520157	1.43411	0.214173	0.520988	1	0.396293	1.31612	0.0387066	0.0671095	1	-2.34546	-5.08221	1.11676e-10	2.60843e-08	4.01364e-07					552.399	590.595	616.511	586.502	202.583	215.547	235.406	217.845	183.802	146.672	165.237	156.838	153.754	104.718	138.437
SAOUHSC_01464	SAOUHSC_01464	NA	Hypothetical Protein	-0.756849	-1.6898	0.0354574	0.10489	1	-0.449269	-1.36535	0.262137	0.576636	1	0.849776	1.80222	0.000278215	0.000757145	1	-1.29207	-2.44879	0.00198133	0.0228132	1					366.37	347.221	312.75	342.114	218.27	181.136	187.939	195.782	172.215	227.013	199.614	85.789	105.219	80.1767	90.3951
SAOUHSC_00622	SAOUHSC_00622	NA	Hypothetical Protein	0.915655	1.88643	0.385177	0.558545	1	0.0237501	1.0166	0.983178	#N/A	1	0.851358	1.8042	0.380197	0.471082	1	0.173703	1.12795	0.849969	0.927811	1					1.67214	0.809663	0	0.827268	1.00889	1.88381	2.02546	1.63939	0.941548	2.2528	1.59718	1.67638	0	0	0.558793
gidA	SAOUHSC_03052	gidA	Protein Metabolism	0.650575	1.56979	0.0721588	0.176405	1	-1.43438	-2.70267	0.0108754	0.104684	1	0.851371	1.80421	0.000138477	0.000393484	0.499488	0.920605	1.89291	0.0430769	0.168092	1			repressed		41.5497	33.4665	35.7215	36.9126	50.4043	55.4461	63.336	56.3955	109.384	89.1224	99.253	23.4987	24.7121	27.7522	25.321
htrB	SAOUHSC_02641	htrB	Iron acquisition and Metabolism	0.0941521	1.06744	0.802339	0.88633	1	-0.152168	-1.11124	0.760909	0.907193	1	0.854762	1.80846	0.000776824	0.00193816	1	-0.810117	-1.75335	0.0362561	0.147276	1					13.2536	10.8684	14.8231	12.9817	11.2855	13.7807	15.6441	13.5701	12.7724	8.16001	10.4662	6.96506	5.45883	6.34974	6.25788
SAOUHSC_02474	SAOUHSC_02474	NA	Hypothetical Protein	0.212127	1.15839	0.595911	0.73812	1	-1.07962	-2.11348	0.0221954	0.158654	1	0.854772	1.80847	0.00286541	0.00644624	1	0.329826	1.25686	0.386307	0.619532	1					11.4285	8.4476	7.92385	9.26666	8.84814	13.1031	10.1069	10.6861	15.5659	18.3949	16.9804	5.49216	4.85892	4.23316	4.86142
metS	SAOUHSC_00461	metS	Protein Metabolism	-0.0411506	-1.02893	0.905494	0.949993	1	-0.00637065	-1.00443	0.989921	0.993528	1	0.858198	1.81277	3.34133e-05	0.000104039	0.120522	-1.18541	-2.27427	0.00242291	0.0266765	1					198.713	186.604	171.775	185.697	156.739	174.639	196.062	175.813	111.254	121.662	116.458	73.6918	78.1036	83.8397	78.5451
rplP	SAOUHSC_02505	rplP	Protein Metabolism	0.602563	1.51841	0.0999632	0.223826	1	-0.818583	-1.76367	0.160322	0.467123	1	0.858748	1.81346	8.42238e-06	2.83298e-05	0.0303795	0.339099	1.26497	0.40307	0.633591	1			repressed		1025.43	781.884	822.497	876.602	1179.62	1158.87	1544.24	1294.24	1906.47	1240.52	1573.5	624.74	545.12	578.979	582.946
SAOUHSC_02813	SAOUHSC_02813	NA	Hypothetical Protein	0.814082	1.75818	0.0104607	0.0423368	1	-0.249617	-1.18889	0.607387	0.833398	1	0.859077	1.81388	3.02023e-08	1.36243e-07	0.00010894	0.187447	1.13875	0.636043	0.804909	1					141.032	104.223	93.3749	112.877	192.345	179.873	201.623	191.28	202.634	160.552	181.593	110.153	90.5295	65.1007	88.5946
srtA	SAOUHSC_02834	srtA	Cell Wall and Capsule	0.756546	1.68944	0.0510457	0.137835	1	-1.1038	-2.1492	0.0489363	0.24145	1	0.859276	1.81413	0.000274948	0.000748841	0.991738	1.03173	2.04448	0.00998569	0.0647881	1					26.0515	19.0682	14.731	19.9502	30.3399	30.4868	36.8766	32.5677	32.7495	82.6027	57.6761	15.1846	19.824	10.4704	15.1597
SAOUHSC_01284	SAOUHSC_01284	NA	Hypothetical Protein	0.422826	1.34055	0.179243	0.337486	1	-0.637403	-1.55553	0.202243	0.510081	1	0.861054	1.81637	3.05561e-05	9.56564e-05	0.110216	0.0877135	1.06268	0.821522	0.912437	1					22.5921	24.187	24.2009	23.66	28.1232	33.0694	31.4486	30.8804	40.1811	31.2556	35.7183	16.5913	13.5634	12.0537	14.0695
S164	S164	NA	sRNA	0.722773	1.65035	0.0812331	0.193604	1	-0.221747	-1.16614	0.654006	0.853344	1	0.861952	1.8175	0.00758333	0.0155604	1	0.27088	1.20654	0.47698	0.695995	1					9.95625	11.3569	10.3454	10.5529	17.9059	16.1778	16.5245	16.8694	15.8123	20.8943	18.3533	9.1177	11.6847	2.84365	7.88201
hrtA	SAOUHSC_02640	hrtA	Iron acquisition and Metabolism	0.403418	1.32264	0.3502	0.523734	1	0.142828	1.10407	0.78438	0.916717	1	0.863227	1.8191	0.00124106	0.00298301	1	-0.859406	-1.81429	0.0193712	0.100386	1					14.2358	13.1297	12.8199	13.3951	14.4858	14.8499	22.5811	17.3056	13.4658	7.15417	10.31	7.36247	7.77522	8.54259	7.89343
SAOUHSC_02924	SAOUHSC_02924	NA	Hypothetical Protein	-1.43458	-2.70303	0.00357538	0.0177656	1	-1.65146	-3.1415	0.0288222	0.179982	1	0.864886	1.8212	0.000819396	0.00202837	1	-0.773281	-1.70915	0.186255	0.41659	1	CodY				26.2631	24.8481	26.8163	25.9759	6.70144	11.5098	10.0478	9.4197	39.8997	3.48528	21.6925	5.1682	3.87018	3.72062	4.253
SAOUHSC_00012	SAOUHSC_00012	NA	Membrane Transport	-0.236696	-1.17829	0.666798	0.794863	1	-0.791832	-1.73127	0.230919	0.541573	1	0.864967	1.8213	0.0665719	0.109061	1	-0.11108	-1.08004	0.820407	0.912437	1					10.7169	8.00463	9.85637	9.52596	4.12728	5.56581	14.1552	7.94943	20.5429	4.3008	12.4218	4.38144	5.03322	1.53933	3.65133
SAOUHSC_01304	SAOUHSC_01304	NA	Hypothetical Protein	0.977024	1.9684	0.0703365	0.173163	1	-0.130355	-1.09456	0.831301	0.934138	1	0.865735	1.82227	0.0399504	0.0689908	1	0.42988	1.34712	0.406038	0.63573	1					9.26108	5.13825	7.81875	7.40603	16.2975	14.4909	11.6853	14.1579	8.32908	20.7951	14.5621	5.80285	11.524	2.60502	6.64397
fabG	SAOUHSC_01199	fabG	Fatty Acids, Lipids, and Isoprenoids	1.11911	2.17213	0.00182012	0.0106214	1	0.130811	1.09491	0.794634	0.920941	1	0.866126	1.82276	2.96631e-06	1.05814e-05	0.0106995	0.0230479	1.0161	0.947337	0.977966	1	FapR				36.9577	37.5502	33.743	36.0836	84.6234	65.1645	78.2798	76.0226	48.4225	56.5499	52.4862	40.6265	33.8972	29.995	34.8396
hisR	SAOUHSC_02125	hisR	Regulation and Cell signaling	0.499505	1.41373	0.144416	0.289628	1	0.039332	1.02764	0.931836	0.970406	1	0.866185	1.82284	0.000331288	0.000889058	1	-0.476986	-1.39183	0.175512	0.400049	1	HisR				46.9358	41.1846	41.2614	43.1273	51.3186	55.0223	71.4425	59.2611	40.7849	48.5133	44.6491	29.4611	30.6332	22.1298	27.408
sgtA	SAOUHSC_01840	sgtA	Cell Wall and Capsule	0.0263734	1.01845	0.952046	0.972449	1	-0.957099	-1.9414	0.0424855	0.224822	1	0.867641	1.82468	0.00957277	0.0192229	1	0.27816	1.21265	0.522372	0.729357	1					11.2952	11.8634	5.16072	9.43981	12.5276	5.9259	9.0542	9.16924	11.7694	20.7004	16.2349	5.82847	5.06852	2.01846	4.30515
glyS	SAOUHSC_01666	glyS	Protein Metabolism	1.228	2.34243	0.000246679	0.00223346	0.907779	-0.714643	-1.64108	0.0878202	0.334036	1	0.86991	1.82755	6.0641e-06	2.07846e-05	0.0218732	0.823484	1.76967	0.0183018	0.0969967	1					20.8117	18.7802	18.5471	19.3796	44.3565	47.3998	40.2691	44.0084	31.1482	66.7101	48.9292	19.6451	19.4425	20.363	19.8168
ahpF	SAOUHSC_00364	ahpF	Stress Response	-0.982883	-1.97641	0.0358781	0.105827	1	-0.79541	-1.73557	0.164506	0.473162	1	0.0884215	1.06321	0.816359	0.860654	1	-0.330662	-1.25759	0.451964	0.675468	1	PerR				2175.67	2031.29	1840.53	2015.83	1012.42	990.3	961.47	988.062	2102.54	2459.57	2281.06	901.342	823.173	611.975	778.83
SAOUHSC_02056	SAOUHSC_02056	NA	Phages, Prophages, Transposable elements, Plasmids	0.988782	1.98451	0.0158612	0.0569738	1	0.636977	1.55507	0.197021	0.503819	1	0.87062	1.82845	0.00194998	0.00453951	1	-0.460069	-1.37561	0.249484	0.492461	1					18.3528	21.8461	22.7252	20.9747	35.9879	33.3113	52.7978	40.699	22.1034	20.1928	21.1481	21.7214	22.2415	11.9767	18.6465
def2	SAOUHSC_01182	def2	Carbohydrates	1.70562	3.2617	2.03689e-05	0.000312471	0.0749574	-0.909534	-1.87844	0.0760659	0.313947	1	0.870944	1.82886	0.000135975	0.000387639	0.49046	1.69988	3.24875	2.01483e-05	0.000766103	0.0724129					8.92492	10.4312	5.61224	8.3228	25.996	26.5814	27.2598	26.6124	35.8135	42.2919	39.0527	14.5269	12.188	9.34931	12.0214
SAOUHSC_02739	SAOUHSC_02739	NA	Cofactors, Vitamins, Prosthetic Groups, Pigments	0.63882	1.55706	0.0914117	0.210163	1	-0.715613	-1.64218	0.146195	0.44688	1	0.871196	1.82918	0.000590141	0.0015092	1	0.31534	1.24431	0.38122	0.615599	1					8.44109	7.0067	7.38438	7.61072	10.7922	11.6229	12.1722	11.5291	13.2028	13.8634	13.5331	5.84314	4.80168	5.21004	5.28496
lipA	SAOUHSC_00861	lipA	Fatty Acids, Lipids, and Isoprenoids	0.838483	1.78817	0.0115935	0.045506	1	0.0198116	1.01383	0.966933	0.984182	1	0.871315	1.82933	4.81171e-08	2.11569e-07	0.000173559	-0.127148	-1.09213	0.766878	0.885172	1					250.165	240.518	210.595	233.759	402.815	412.623	400.5	405.312	197.079	412.351	304.715	221.737	185.19	148.078	185.001
splC	SAOUHSC_01939	splC	Hypothetical Protein	1.97285	3.92543	2.43221e-05	0.000360521	0.0895053	0.842076	1.79263	0.0892694	0.337709	1	0.871616	1.82971	0.00141624	0.00336684	1	0.343664	1.26898	0.366692	0.603768	1	SaeR				6.58405	5.31342	6.07039	5.98929	22.3848	22.3703	23.8941	22.883	11.1809	10.2784	10.7296	12.5728	13.1629	5.50311	10.4129
trmE	SAOUHSC_03053	trmE	Protein Metabolism	0.806675	1.74918	0.0172102	0.0603989	1	-1.47324	-2.77644	0.00236476	0.0428539	1	0.872181	1.83043	0.000784998	0.00195435	1	1.01161	2.01616	0.0037777	0.0364174	1			repressed		14.3404	13.135	11.7848	13.0867	19.328	23.65	23.9422	22.3067	37.8154	37.3182	37.5668	8.38189	9.77038	11.4847	9.879
yajC	SAOUHSC_01747	yajC	Hypothetical Protein	0.642034	1.56053	0.15642	0.30717	1	-0.930749	-1.90626	0.0632312	0.280664	1	0.872829	1.83125	0.00516653	0.0109568	1	0.58126	1.49616	0.163038	0.38081	1					11.532	18.4966	11.2938	13.7741	21.7434	20.5704	20.08	20.7979	21.6448	37.6762	29.6605	10.1161	10.1073	8.56363	9.59566
rrsF	SAOUHSC_R0005	rrsF	RNA Metabolism	0.178016	1.13133	0.907023	0.951156	1	0.0710046	1.05045	0.956229	#N/A	1	0.873159	1.83167	0.477779	0.568107	1	-0.3246	-1.25232	0.806852	0.906664	1					0	0	0.7181	0.239367	0	0	0.878089	0.292696	0	0.585989	0.292995	0.403752	0	0	0.134584
ppnK	SAOUHSC_00943	ppnK	Cofactors, Vitamins, Prosthetic Groups, Pigments	0.444159	1.36052	0.225802	0.396722	1	-0.144758	-1.10554	0.804303	0.923154	1	0.87415	1.83293	1.70916e-07	7.10209e-07	0.000616493	-0.453863	-1.3697	0.286209	0.529459	1					130.984	119.088	101.142	117.071	150.353	149.31	163.443	154.369	114.119	129.912	122.015	75.5146	68.7545	65.7237	69.9976
manP	SAOUHSC_02975	manP	Carbohydrates	1.00548	2.00762	0.00753653	0.0327266	1	-0.736833	-1.66651	0.159878	0.466615	1	0.877314	1.83695	0.00050243	0.00130212	1	0.519124	1.43309	0.153868	0.370233	1	CcpA				8.3607	9.188	7.96288	8.50386	13.7153	16.5666	19.8346	16.7055	12.366	22.528	17.447	6.95272	6.75372	8.4273	7.37791
SAOUHSC_02066	SAOUHSC_02066	NA	Phages, Prophages, Transposable elements, Plasmids	1.64709	3.13201	0.0010538	0.00697173	1	1.96078	3.89272	0.000101513	0.00816786	0.364938	0.877694	1.83744	0.000459361	0.00119944	1	-1.21834	-2.32679	0.00215547	0.0242212	1					26.8239	29.0973	28.2344	28.0519	67.7849	84.3791	107.075	86.413	17.0002	16.896	16.9481	39.5811	48.3996	30.1025	39.3611
narK	SAOUHSC_02671	narK	Nitrogen Metabolism	1.2302	2.34599	0.00431817	0.0206954	1	0.726933	1.65512	0.145711	0.44688	1	0.880927	1.84156	0.000285102	0.000775283	1	-0.48137	-1.39607	0.182065	0.410872	1	NreC	Rex			7.97482	5.60536	6.68938	6.75652	12.6111	15.0947	18.6965	15.4674	7.66517	5.89194	6.77856	7.73713	7.34866	5.99155	7.02578
SAOUHSC_00740	SAOUHSC_00740	NA	Membrane Transport	1.03824	2.05372	0.00175223	0.0103307	1	-0.499701	-1.41392	0.312519	0.625038	1	0.88102	1.84168	0.000119251	0.000342489	0.430137	0.650892	1.57014	0.09084	0.273524	1	LexA				19.4514	16.4824	14.6588	16.8642	31.9654	34.2162	35.0322	33.7379	36.7972	39.3091	38.0532	19.6718	14.8882	10.2287	14.9296
rplB	SAOUHSC_02509	rplB	Protein Metabolism	0.618429	1.5352	0.198638	0.363067	1	-0.77948	-1.71651	0.177252	0.48837	1	0.881319	1.84206	0.0328812	0.0577871	1	0.258121	1.19592	0.551089	0.745336	1					3006.42	2369.9	2500.51	2625.61	3738.71	3679.03	4324.64	3914.12	4669.47	4253.42	4461.44	1818.92	1592.2	1782.31	1731.14
SAOUHSC_00751	SAOUHSC_00751	NA	Hypothetical Protein	0.116822	1.08434	0.729773	0.836715	1	-0.16225	-1.11903	0.724537	0.889006	1	0.881382	1.84214	5.44153e-06	1.87754e-05	0.0196276	-0.830176	-1.7779	0.00803804	0.05714	1					195.401	181.596	145.205	174.068	183.762	176.72	187.355	182.612	98.4142	180.224	139.319	78.4305	84.3664	82.8893	81.8954
pyrE	SAOUHSC_01172	pyrE	Nucleosides and Nucleotides	-1.31074	-2.48068	0.00345202	0.0172995	1	-2.72937	-6.63167	2.98015e-06	0.000745943	0.0107136	0.883467	1.8448	0.00653464	0.013593	1	-0.0692067	-1.04914	0.877512	0.943175	1					716.438	583.285	523.333	607.685	222.55	220.009	269.565	237.374	508.621	1133.19	820.907	43.6557	115.265	140.275	99.7319
adh1	SAOUHSC_00608	adh1	Carbohydrates	1.29737	2.4578	0.00394041	0.0192795	1	-0.834705	-1.78349	0.175186	0.487951	1	0.883816	1.84525	0.00769409	0.0157598	1	1.17967	2.26525	0.00319625	0.0323584	1	Rex				1.71183	1.71183	2.61399	2.01255	3.03117	5.31045	5.86001	4.73387	6.84508	5.61529	6.23019	2.48721	2.1261	1.70834	2.10721
cbiO	SAOUHSC_02483	cbiO	Membrane Transport	0.905853	1.87365	0.013262	0.0502581	1	-0.650116	-1.56929	0.230229	0.541167	1	0.884068	1.84557	4.39643e-05	0.000134247	0.158579	0.558834	1.47308	0.151845	0.367121	1					16.164	16.0808	12.2976	14.8475	28.4451	22.85	29.5379	26.9443	22.5797	39.9247	31.2522	12.6504	13.389	11.163	12.4008
S759	S759	NA	sRNA	0.615453	1.53204	0.252906	0.422673	1	1.30608	2.47268	0.0621258	0.277937	1	0.884637	1.8463	0.0189513	0.0355515	1	-1.73098	-3.31953	0.00108361	0.0152733	1					7.54822	4.85417	4.77949	5.72729	8.89501	8.41515	8.21454	8.50823	2.21367	2.86014	2.53691	3.54719	4.9005	3.5033	3.98367
SAOUHSC_01077	SAOUHSC_01077	NA	Hypothetical Protein	0.209397	1.1562	0.511884	0.669739	1	-0.866972	-1.82383	0.0789014	0.319063	1	0.884843	1.84656	2.49285e-06	8.966e-06	0.0089917	0.011104	1.00773	0.9799	0.990019	1					656.585	479.595	476.342	537.507	602.894	597.047	599.062	599.668	637.317	897.124	767.22	278.72	272.625	252.715	268.02
SAOUHSC_01830	SAOUHSC_01830	NA	Carbohydrates	1.20152	2.29982	0.00424343	0.0204208	1	-0.587187	-1.50231	0.266449	0.579187	1	0.885974	1.84801	0.000592126	0.00151316	1	0.736155	1.66573	0.0690856	0.231465	1					6.27052	7.71302	7.10414	7.02923	11.5941	15.9516	20.0606	15.8688	23.9184	9.40182	16.6601	8.28049	6.30347	6.69112	7.0917
flr	SAOUHSC_01112	flr	Hypothetical Protein	1.97378	3.92796	4.31014e-05	0.000548606	0.158613	0.341597	1.26716	0.537905	0.792464	1	0.887028	1.84936	0.0100418	0.0200721	1	0.710657	1.63655	0.132624	0.341212	1					2.99488	3.62536	3.03414	3.21813	14.3993	13.0039	9.35263	12.252	8.43178	6.0523	7.24204	4.84773	7.77741	4.29634	5.6405
S620	S620	NA	sRNA	-1.18114	-2.26756	0.0201218	0.0680363	1	-0.421715	-1.33952	0.566518	0.811456	1	0.888296	1.85099	0.0879641	0.138362	1	-1.8368	-3.57216	0.000237125	0.00500258	0.852228					12.2494	13.1335	18.9105	14.7645	3.16745	7.88573	7.94875	6.33398	6.24049	5.18668	5.71359	2.63152	3.18105	2.83523	2.8826
SAOUHSC_00161	SAOUHSC_00161	NA	Amino Acids and Derivatives	3.31442	9.94808	0.000146973	0.00145441	0.540861	0.323947	1.25175	0.67136	0.860548	1	0.888542	1.8513	0.0954435	0.148326	1	2.22204	4.66552	0.0152967	0.0868404	1					0.800492	0.323004	0	0.374499	5.23228	5.01014	2.8281	4.35684	3.00494	2.87592	2.94043	2.67507	2.0788	0.720538	1.8248
SAOUHSC_01055a	SAOUHSC_01055a	NA	Cell Wall and Capsule	1.0297	2.04159	0.0617877	0.159135	1	0.039104	1.02748	0.959025	0.981547	1	0.888582	1.85136	0.0934455	0.145676	1	-0.269579	-1.20546	0.669192	0.824513	1					4.31098	3.32089	2.64697	3.42628	4.13803	8.09451	8.90094	7.04449	3.31013	5.28001	4.29507	3.60159	1.52662	4.23316	3.12046
SAOUHSC_00084	SAOUHSC_00084	NA	Hypothetical Protein	1.09057	2.12958	0.0619246	0.159254	1	-0.264317	-1.20107	0.728153	0.891238	1	0.888787	1.85162	0.0935317	0.145745	1	0.542577	1.45657	0.395545	0.627456	1					1.10656	1.33952	1.99302	1.4797	3.06006	2.77031	3.0717	2.96736	2.07694	4.224	3.15047	2.1571	0.95788	0.498019	1.20433
lpl8	SAOUHSC_00404	lpl8	Fatty Acids, Lipids, and Isoprenoids	0.762738	1.69671	0.0559363	0.147884	1	-0.594242	-1.50968	0.222112	0.532458	1	0.889916	1.85307	0.00146401	0.00347566	1	0.261744	1.19893	0.452633	0.676158	1					9.57332	7.64854	7.2418	8.15455	11.119	12.2232	17.1043	13.4822	15.0935	12.5108	13.8022	4.79879	7.4583	5.94581	6.06763
S810	S810	NA	sRNA	1.3278	2.5102	0.0234294	0.076708	1	0.273924	1.20909	0.719889	0.886529	1	0.889922	1.85308	0.0651472	0.106979	1	-0.575382	-1.49007	0.322552	0.562185	1					6.72592	4.5798	6.81411	6.03995	17.7542	18.1541	8.27439	14.7276	3.15603	9.06155	6.10879	5.26795	3.82082	10.2163	6.43503
menC	SAOUHSC_01915	menC	Cofactors, Vitamins, Prosthetic Groups, Pigments	0.688788	1.61193	0.117049	0.249694	1	0.736034	1.66559	0.106011	0.374929	1	0.891887	1.8556	3.45419e-05	0.000107361	0.124593	-1.03356	-2.04707	0.00321593	0.0324571	1					19.3748	13.8176	13.6945	15.629	25.7131	21.7146	25.4698	24.2992	10.0779	11.9385	11.0082	12.5477	11.116	9.32816	10.9973
S148	S148	NA	sRNA	0.314308	1.24342	0.445781	0.606518	1	0.0958133	1.06867	0.843157	0.936576	1	0.892806	1.85678	0.000286845	0.000779412	1	-0.943225	-1.92282	0.0151163	0.0861346	1					39.6297	43.1146	33.8813	38.8752	48.8051	41.4439	50.5099	46.9196	25.4218	33.1162	29.269	24.7266	15.3069	22.6897	20.9077
gudB	SAOUHSC_00895	gudB	Amino Acids and Derivatives	0.269461	1.20536	0.514116	0.671159	1	-0.0964429	-1.06913	0.861729	0.943841	1	0.892861	1.85685	5.8756e-09	2.85012e-08	2.11933e-05	-0.632537	-1.55029	0.133425	0.342872	1	ArgR	CcpA			191.228	172.005	161.242	174.825	201.657	191.218	221.001	204.625	137.319	183.943	160.631	100.179	96.6836	79.155	92.0057
SAOUHSC_A00097	SAOUHSC_A00097	NA	Hypothetical Protein	1.11236	2.162	0.0559457	0.147884	1	0.474323	1.38927	0.402968	0.699012	1	0.895049	1.85967	0.0154241	0.029578	1	-0.900803	-1.8671	0.0355176	0.146275	1					12.7083	14.9788	15.3595	14.3488	20.1778	27.0013	45.0664	30.7485	10.0432	11.7146	10.8789	8.94068	11.2902	18.9646	13.0651
S652	S652	NA	sRNA	0.966505	1.9541	0.0819484	0.19478	1	-0.204973	-1.15266	0.782806	0.916585	1	0.89577	1.8606	0.0915546	0.14292	1	0.105555	1.07591	0.850019	0.927811	1					7.52463	7.0067	3.1275	5.88628	13.0962	15.2154	7.0112	11.7743	9.23442	9.35779	9.2961	3.38499	8.26724	4.68904	5.44709
salA	SAOUHSC_02417	salA	Hypothetical Protein	0.205226	1.15287	0.507997	0.667138	1	-0.406503	-1.32547	0.36691	0.672525	1	0.896932	1.8621	4.06548e-07	1.62339e-06	0.00146642	-0.398615	-1.31824	0.145458	0.358437	1					48.8924	46.014	44.9523	46.6196	51.7945	52.9325	51.8845	52.2038	42.8338	58.3508	50.5923	26.9165	23.0269	20.1284	23.3573
SAOUHSC_00407	SAOUHSC_00407	NA	Hypothetical Protein	-0.0723685	-1.05144	0.850388	0.912744	1	-1.18828	-2.27881	0.003225	0.051095	1	0.896958	1.86214	0.00135768	0.00323647	1	0.199249	1.1481	0.602681	0.779183	1					33.2106	34.0171	23.5287	30.2521	29.7763	26.6001	27.4281	27.9348	42.2825	57.5716	49.9271	15.134	13.2684	8.77988	12.3941
SAOUHSC_02355	SAOUHSC_02355	NA	Hypothetical Protein	0.724546	1.65238	0.0319127	0.0967547	1	0.165745	1.12175	0.70763	0.879075	1	0.898361	1.86395	5.94027e-05	0.000178259	0.214266	-0.409828	-1.32853	0.206564	0.446599	1					82.5559	81.1977	72.6027	78.7854	127.12	127.561	124.349	126.343	87.6985	79.9423	83.8204	68.7315	53.9697	45.6697	56.1236
SAOUHSC_01610	SAOUHSC_01610	NA	Hypothetical Protein	0.342287	1.26776	0.38853	0.560926	1	-0.771511	-1.70706	0.133747	0.427018	1	0.901728	1.8683	0.000832305	0.00205156	1	0.120796	1.08733	0.763007	0.883111	1					20.7872	14.1414	20.6537	18.5274	18.3985	25.1605	25.2315	22.9302	21.9265	35.8751	28.9008	11.3385	10.7073	8.58229	10.2094
deoD1	SAOUHSC_00097	deoD1	Nucleosides and Nucleotides	0.9432	1.92279	0.0269307	0.0851877	1	0.70232	1.62712	0.0830118	0.324028	1	0.90503	1.87258	3.77162e-05	0.000116498	0.136042	-0.812166	-1.75585	0.0368716	0.149405	1					17.3236	14.6666	18.807	16.9324	29.4973	31.3304	34.598	31.8085	15.1605	11.8845	13.5225	16.604	12.282	13.4887	14.1249
SAOUHSC_01155	SAOUHSC_01155	NA	Cell Division and Cell Cycle	-0.371883	-1.29404	0.275048	0.446151	1	-1.4812	-2.79182	0.00864366	0.0928897	1	0.905378	1.87304	3.07629e-05	9.61305e-05	0.110962	-0.0463603	-1.03266	0.913825	0.957877	1					533.706	474.53	420.547	476.261	363.123	341.805	363.721	356.216	437.529	873.367	655.448	168.718	140.344	159.9	156.321
hptA	SAOUHSC_00186	hptA	Iron acquisition and Metabolism	1.05556	2.07852	0.0121111	0.04683	1	0.0227512	1.01589	0.960847	0.98245	1	0.906617	1.87464	0.00311404	0.00693825	1	0.34002	1.26577	0.367871	0.604491	1					5.35809	4.79406	4.8252	4.99245	8.43346	11.6645	10.3468	10.1482	8.81791	9.2065	9.0122	6.2929	5.64645	1.78238	4.57391
S265	S265	NA	sRNA	0.797573	1.73817	0.0836683	0.197266	1	1.48636	2.80182	0.00535031	0.0705432	1	0.913441	1.88353	2.63677e-05	8.39039e-05	0.0951084	-1.60735	-3.04691	1.59584e-05	0.0006523	0.0573545					22.6622	27.0768	24.1189	24.6193	40.6944	39.2359	45.6025	41.8443	9.94334	13.3494	11.6464	22.9491	18.5981	13.5108	18.3527
ureD	SAOUHSC_02565	ureD	Amino Acids and Derivatives	0.251589	1.19052	0.536515	0.692423	1	0.186406	1.13793	0.704494	0.878094	1	0.913921	1.88416	3.78035e-07	1.51475e-06	0.00136357	-0.984209	-1.97823	0.0280606	0.128422	1					126.489	124.823	131.396	127.57	131.807	143.649	170.694	148.717	114.15	69.8853	92.0177	70.9757	66.3032	59.1125	65.4638
SAOUHSC_02595	SAOUHSC_02595	NA	Membrane Transport	0.391653	1.3119	0.41287	0.578084	1	-0.410153	-1.32883	0.494327	0.760703	1	0.914106	1.8844	0.0176975	0.0334521	1	-0.199569	-1.14836	0.665918	0.8228	1	CodY			activated	3.36067	2.77826	2.65735	2.93209	2.72005	2.92422	5.5849	3.74306	5.23082	1.87734	3.55408	1.84895	1.7029	1.43872	1.66352
gcvH	SAOUHSC_00836	gcvH	Amino Acids and Derivatives	0.227151	1.17052	0.55379	0.706157	1	-0.217942	-1.16307	0.683282	0.868073	1	0.914465	1.88487	0.000665094	0.00167744	1	-0.435142	-1.35204	0.268299	0.512916	1	CcpA				39.4994	39.4472	35.7487	38.2318	43.1957	47.0953	40.0706	43.4539	25.7628	55.3444	40.5536	19.7997	25.644	12.7995	19.4144
SAOUHSC_01459	SAOUHSC_01459	NA	Hypothetical Protein	0.209577	1.15635	0.59194	0.73558	1	-0.205249	-1.15289	0.696359	0.874069	1	0.9153	1.88596	0.00104675	0.00254766	1	-0.721604	-1.64901	0.0386269	0.155074	1					31.4091	26.5329	24.7242	27.5554	29.6532	24.6084	37.9773	30.7463	24.599	22.8325	23.7157	12.8371	14.9636	13.7292	13.8433
leuA	SAOUHSC_02285	leuA	Amino Acids and Derivatives	-2.09486	-4.27185	0.00517084	0.0241119	1	-3.42501	-10.7407	0.000999203	0.0271569	1	0.917086	1.8883	0.00220696	0.00508331	1	0.71147	1.63747	0.412805	0.640965	1	CodY			activated	60.5413	56.2002	86.2312	67.6575	13.6497	15.5138	17.7228	15.6287	316.803	2.51784	159.661	11.71	7.79076	2.25768	7.25281
SAOUHSC_01696	SAOUHSC_01696	NA	Hypothetical Protein	0.818709	1.76383	0.00816473	0.0350644	1	-0.467056	-1.38229	0.34899	0.65734	1	0.917263	1.88853	6.73712e-06	2.29723e-05	0.0243008	0.27972	1.21396	0.431959	0.657591	1					44.7619	38.459	39.4413	40.8874	65.384	66.658	78.097	70.0463	63.7356	78.5015	71.1185	32.8828	34.5721	26.5712	31.342
hld	SAOUHSC_02260	hld	Virulence, Disease and Defense	1.62729	3.08932	4.83506e-07	1.47701e-05	0.0017793	-0.133201	-1.09672	0.792348	0.920265	1	0.917481	1.88881	5.03885e-05	0.000152658	0.181751	0.739377	1.66945	0.0391888	0.155897	1	AgrA				1239.06	1059.31	1043.54	1113.97	2590.33	4228.11	3222.17	3346.87	2354.92	2939.91	2647.41	1157.63	1964.21	1250.76	1457.53
SAOUHSC_01030	SAOUHSC_01030	NA	Stress Response	-0.0611666	-1.04331	0.90539	0.949993	1	-0.837164	-1.78654	0.202899	0.510161	1	0.91854	1.8902	0.0733333	0.118135	1	-0.575044	-1.48972	0.240063	0.482486	1					7.07444	7.0067	11.7281	8.60309	7.76071	12.0757	4.382	8.07281	7.24268	9.09786	8.17027	3.2238	2.50522	4.77587	3.50163
S611	S611	NA	sRNA	2.52048	5.73773	6.14831e-05	0.00073217	0.226258	0.929907	1.90515	0.196735	0.503819	1	0.919075	1.8909	0.0629343	0.103688	1	0.192804	1.14298	0.742955	0.872026	1					21033.3	22135.3	19886.5	21018.4	115805	116307	120070	117394	8948.47	59656.7	34302.6	38406.6	47110.5	62212.1	49243.1
rnpA	SAOUHSC_03054	rnpA	RNA Metabolism	0.479558	1.39432	0.210076	0.377106	1	-1.67086	-3.18405	0.000389557	0.0154959	1	0.919227	1.8911	0.00031946	0.000860635	1	1.1054	2.15159	0.00436718	0.0394922	1			repressed		30.8212	23.9297	13.208	22.6529	27.2529	28.7361	36.0463	30.6784	68.8208	69.5887	69.2047	15.2721	12.972	12.6277	13.6239
purB	SAOUHSC_02126	purB	Nucleosides and Nucleotides	0.304718	1.23518	0.361129	0.536198	1	-0.300436	-1.23152	0.564594	0.810845	1	0.921275	1.89379	1.21802e-05	4.00782e-05	0.0439339	-0.282475	-1.21628	0.462049	0.682377	1					72.9819	64.5903	56.0766	64.5496	76.5427	72.0602	83.1633	77.2554	73.7219	77.8312	75.7766	43.4131	36.7897	22.7336	34.3122
S4	S4	NA	sRNA	-0.0437921	-1.03082	0.915889	0.955515	1	0.348332	1.27309	0.417959	0.708579	1	0.92199	1.89473	1.46658e-05	4.77599e-05	0.0528994	-1.64204	-3.12106	2.69554e-05	0.000990382	0.0968775					545.295	549.624	575.693	556.871	518.721	586.788	472.212	525.907	210.947	300.677	255.812	199.56	225.758	249.882	225.067
SAOUHSC_00330	SAOUHSC_00330	NA	Hypothetical Protein	1.12658	2.1834	0.0188054	0.0646414	1	-0.568959	-1.48345	0.284866	0.600976	1	0.922543	1.89545	0.0208564	0.038646	1	0.905342	1.87299	0.0390634	0.155649	1					4.24466	3.26979	4.43063	3.98169	6.11156	13.0418	6.71907	8.62414	9.41548	12.2171	10.8163	4.8357	4.5094	1.82351	3.72287
fakB1	SAOUHSC_00764	fakB1	Hypothetical Protein	0.55978	1.47404	0.135981	0.278218	1	-0.637466	-1.55559	0.249878	0.568201	1	0.92377	1.89707	3.37384e-05	0.000104957	0.121694	0.162228	1.11901	0.665432	0.8228	1					55.8469	62.3852	48.1749	55.469	83.943	76.162	77.7349	79.2799	51.6748	125.664	88.6695	35.3611	39.1833	31.4841	35.3428
6S RNA	S685	NA	sRNA	0.350239	1.27477	0.517719	0.67486	1	-0.277453	-1.21205	0.684702	0.869172	1	0.928116	1.90279	0.0360497	0.0629422	1	-0.584499	-1.49952	0.264162	0.508423	1					11739.9	11735.3	12930.6	12135.3	13334.5	17993.5	14005.2	15111.1	4586.74	18603.7	11595.2	4361.2	8025.07	6814.46	6400.24
rnz	SAOUHSC_01598	rnz	RNA Metabolism	0.131651	1.09555	0.731988	0.838272	1	-1.39429	-2.62859	0.0217134	0.15631	1	0.929683	1.90486	9.9629e-06	3.30955e-05	0.0359362	0.460292	1.37582	0.286667	0.529539	1					28.4318	21.9559	15.3404	21.9094	23.5381	21.6301	23.9987	23.0556	18.0949	66.9236	42.5093	10.0337	11.1389	9.92793	10.3668
dgkA	SAOUHSC_01671	dgkA	Fatty Acids, Lipids, and Isoprenoids	0.142165	1.10356	0.667032	0.794872	1	-0.576696	-1.49143	0.19028	0.498829	1	0.929931	1.90518	1.79063e-06	6.60426e-06	0.00645881	-0.255216	-1.19351	0.354037	0.593388	1					131.299	118.017	106.358	118.558	118.435	114.257	148.607	127.1	141.642	141.339	141.49	67.2373	56.3567	42.9942	55.5294
S392	S392	NA	sRNA	0.520063	1.43402	0.228819	0.39735	1	-1.04608	-2.06492	0.0442724	0.229204	1	0.931023	1.90663	0.0105783	0.0210115	1	0.463238	1.37863	0.241389	0.484259	1					16.3579	13.8611	9.94342	13.3875	16.6549	20.7322	19.8143	19.0671	26.481	26.9969	26.739	8.54133	8.49598	8.28227	8.43986
bioD	SAOUHSC_02716	bioD	Cofactors, Vitamins, Prosthetic Groups, Pigments	1.22067	2.33056	0.0403356	0.115664	1	-0.014958	-1.01042	0.982784	0.990227	1	0.932017	1.90794	0.0695166	0.113192	1	0.317451	1.24613	0.607346	0.782242	1	BirA				1.75246	0.795521	0.443859	0.99728	0.991269	2.67353	3.48264	2.38248	2.26136	1.32807	1.79472	1.18957	1.27996	0.591533	1.02035
coaD	SAOUHSC_01075	coaD	Cofactors, Vitamins, Prosthetic Groups, Pigments	0.0156024	1.01087	0.967462	0.980299	1	-0.972792	-1.96264	0.0539409	0.254154	1	0.932916	1.90913	0.00092006	0.00225987	1	-0.0748619	-1.05326	0.845121	0.926121	1			repressed		20.5642	18.2929	18.7294	19.1955	17.6243	20.7687	18.399	18.9307	25.0007	27.0756	26.0382	8.59013	8.90055	7.57236	8.35435
rplV	SAOUHSC_02507	rplV	Protein Metabolism	0.888532	1.85129	0.0122167	0.0471618	1	-0.675233	-1.59685	0.163331	0.471171	1	0.934605	1.91137	2.32299e-07	9.52756e-07	0.000837903	0.435098	1.352	0.284891	0.527665	1					790.724	590.78	684.517	688.673	1170.91	1170.6	1376.2	1239.24	1610.01	1036.96	1323.48	522.803	558.899	512.284	531.328
SAOUHSC_01675	SAOUHSC_01675	NA	Virulence, Disease and Defense	0.0736318	1.05236	0.858571	0.919561	1	0.302813	1.23355	0.496051	0.760806	1	0.934706	1.9115	1.16145e-05	3.83621e-05	0.0418936	-1.51504	-2.85808	0.000392554	0.00717337	1					716.508	709.932	685.478	703.973	686.523	688.845	792.471	722.613	337.22	366.201	351.71	278.977	289.058	344.757	304.264
S456	S456	NA	sRNA	1.25393	2.3849	0.0879009	0.20396	1	0.105822	1.07611	0.899086	0.957788	1	0.935041	1.91195	0.189118	0.264095	1	-0.0028806	-1.002	0.996986	0.998561	1					2.95912	2.0469	1.14207	2.04936	1.91293	3.96871	8.96095	4.94753	2.77704	3.41717	3.09711	1.05951	3.84228	1.71229	2.20469
lukG	SAOUHSC_02241	lukG	Virulence, Disease and Defense	0.775166	1.71139	0.0427152	0.120759	1	0.176552	1.13018	0.690768	0.871234	1	0.936605	1.91402	0.000174857	0.000488476	0.63071	-0.557497	-1.47171	0.15211	0.367355	1	SaeR				8.95261	12.0016	12.3931	11.1158	17.9681	19.8662	18.0364	18.6236	10.4154	11.1643	10.7898	7.72667	8.45421	8.39139	8.19076
SprD	S853	sprD	sRNA	4.25508	19.0945	0.082837	0.196493	1	3.70498	13.041	0.231385	#N/A	1	0.939535	1.91791	0.444334	0.534184	1	#N/A	#N/A	#N/A	#N/A	#N/A					0	0	0	0	3.84747	1.19734	0	1.6816	0	0	0	0.532747	0.827998	0.860981	0.740576
SAOUHSC_01381	SAOUHSC_01381	NA	Hypothetical Protein	2.88132	7.36822	0.0563605	0.148756	1	-1.45684	-2.74506	0.160942	#N/A	1	0.940446	1.91912	0.432681	0.522886	1	3.57777	11.9403	0.010976	0.0687579	1					0	0	0.546472	0.182157	0	0.759602	3.67523	1.47828	4.55588	2.18013	3.368	0.337979	1.57587	0	0.637949
parB	SAOUHSC_00342	parB	Cell Division and Cell Cycle	0.831496	1.77953	0.139875	0.283543	1	-1.08896	-2.12721	0.1619	0.469973	1	0.941175	1.92009	0.0992542	0.153357	1	0.716457	1.64314	0.220841	0.459968	1	CodY				0.97838	0.53834	0.480585	0.665768	0.939128	1.50304	1.21204	1.21807	1.66941	1.55779	1.6136	0.520153	0.461956	0.600448	0.527519
SAOUHSC_02061	SAOUHSC_02061	NA	Phages, Prophages, Transposable elements, Plasmids	1.62641	3.08743	0.000471583	0.00371451	1	1.73206	3.32202	3.03147e-05	0.00452988	0.108981	0.941989	1.92118	1.01631e-06	3.86731e-06	0.00366582	-1.0919	-2.13155	0.00615422	0.0489283	1					126.874	115.377	110.396	117.549	277.445	332.807	456.045	355.432	80.2278	76.0321	78.1299	163.621	178.038	119.375	153.678
tagD	SAOUHSC_00645	tagD	Cell Wall and Capsule	-0.167349	-1.12299	0.724217	0.833336	1	-0.714041	-1.64039	0.230124	0.541167	1	0.942396	1.92172	0.0312823	0.0552563	1	-0.558643	-1.47288	0.203953	0.442259	1					8.10925	7.07695	5.34967	6.84529	5.68924	3.541	8.28077	5.83701	5.66345	8.13041	6.89693	2.99353	2.20384	2.54626	2.58121
cdd	SAOUHSC_01670	cdd	Nucleosides and Nucleotides	0.0812987	1.05797	0.813309	0.892861	1	-0.929558	-1.90469	0.0459847	0.233118	1	0.943756	1.92353	0.000103983	0.000301125	0.375065	0.0109334	1.00761	0.975129	0.988397	1					36.7871	26.3141	25.5992	29.5668	32.5087	27.5595	31.2258	30.4313	46.38	38.0473	42.2136	14.4355	15.4396	10.285	13.3867
murP	SAOUHSC_00158	murP	Cell Wall and Capsule	0.756124	1.68895	0.113931	0.245668	1	1.24992	2.37828	0.00490365	0.067195	1	0.94503	1.92523	9.50836e-05	0.000277434	0.342967	-1.64448	-3.12635	5.59265e-06	0.000294967	0.0201	CcpA				12.6703	9.82865	11.7362	11.4117	17.3956	16.9932	22.0034	18.7974	4.99894	5.4346	5.21677	8.12265	8.19234	8.16956	8.16152
zapA	SAOUHSC_01096	zapA	Cell Division and Cell Cycle	-0.271862	-1.20737	0.435003	0.597639	1	-1.22162	-2.33209	0.0134407	0.118809	1	0.948945	1.93046	0.000362873	0.000965624	1	-0.262865	-1.19986	0.453849	0.677047	1					71.4984	56.5368	47.1222	58.3858	47.8354	55.2152	37.1043	46.7183	46.5363	92.0542	69.2952	19.7504	19.0915	21.4091	20.0837
nucI	SAOUHSC_01316	nucI	Hypothetical Protein	0.853603	1.80701	0.0340025	0.101487	1	-0.702905	-1.62778	0.163664	0.471171	1	0.949018	1.93056	0.00128845	0.0030833	1	0.546301	1.46034	0.161496	0.379105	1					6.6228	6.14071	7.99446	6.91932	13.603	12.1707	10.2411	12.0049	12.4306	16.5163	14.4734	6.47477	4.75711	3.99534	5.07574
SAOUHSC_00333	SAOUHSC_00333	NA	Hypothetical Protein	0.654151	1.57369	0.102618	0.227443	1	-0.512144	-1.42617	0.304569	0.618461	1	0.949118	1.93069	0.000132122	0.000377585	0.476565	0.0665157	1.04718	0.868937	0.938383	1					8.74749	9.18435	11.2134	9.71507	12.1175	16.5923	16.0829	14.9309	17.0886	11.6649	14.3767	6.26404	7.1858	6.14637	6.53207
SAOUHSC_T00024 trnaG	SAOUHSC_T00024	trnaG	tRNA	4.26125	19.1762	0.0835522	0.197257	1	1.33809	2.52817	0.407159	#N/A	1	0.950668	1.93277	0.441011	0.530892	1	1.77539	3.42331	0.511172	#N/A	1					0	0	0	0	0	7.53525	1.51909	3.01812	0.941548	0	0.470774	0.838189	1.30272	1.35461	1.16517
S196	S196	NA	sRNA	1.80878	3.50347	0.00968202	0.0398745	1	0.338382	1.26434	0.659807	0.856236	1	0.951594	1.93401	0.130315	0.19294	1	0.856702	1.81089	0.219667	0.457814	1					4.70289	2.43983	1.81507	2.98593	15.2009	3.78445	12.207	10.3975	8.19651	8.14629	8.1714	6.73545	6.97884	0	4.57143
rplW	SAOUHSC_02510	rplW	Protein Metabolism	0.635346	1.55331	0.0503889	0.137116	1	-0.854139	-1.80768	0.0669044	0.292404	1	0.95176	1.93423	3.09072e-08	1.39063e-07	0.000111482	0.307757	1.23778	0.420107	0.646471	1					1075.53	826.055	864.341	921.976	1317.18	1345.29	1504.65	1389.04	1787.41	1451.59	1619.5	631.83	544.097	588.593	588.173
pdhD	SAOUHSC_01043	pdhD	Carbohydrates	-0.113024	-1.08149	0.821331	0.897034	1	-0.270019	-1.20582	0.644342	0.852246	1	0.952106	1.9347	0.0286737	0.0512473	1	-1.09784	-2.14034	0.0124484	0.0748278	1					3926.66	3803.97	3637.36	3789.33	3344.43	3369.98	3511.08	3408.5	2343.83	2706.53	2525.18	1359.2	1381.46	1540.98	1427.21
uhpT	SAOUHSC_00183	uhpT	Carbohydrates	0.447756	1.36392	0.296928	0.467896	1	0.640876	1.55928	0.176993	0.48837	1	0.955005	1.93859	0.000401785	0.00106105	1	-1.17811	-2.2628	0.00174876	0.0210238	1	CcpA				10.2509	8.71268	8.54397	9.1692	9.21162	12.5929	14.8607	12.2217	7.01044	4.26073	5.63559	6.87862	4.74359	3.97549	5.19923
SAOUHSC_01340	SAOUHSC_01340	NA	Membrane Transport	0.527218	1.44115	0.150052	0.297816	1	-0.857272	-1.81161	0.0811323	0.323088	1	0.955214	1.93887	0.000137553	0.000391498	0.496155	0.23299	1.17527	0.49493	0.710458	1					29.1163	29.3008	27.0102	28.4758	44.4477	32.2751	42.2266	39.6498	40.8224	55.2961	48.0592	18.3171	16.1701	17.051	17.1794
SAOUHSC_02065	SAOUHSC_02065	NA	Phages, Prophages, Transposable elements, Plasmids	1.88404	3.69106	8.21485e-05	0.000919069	0.302306	1.78247	3.44014	0.000341746	0.0154959	1	0.959171	1.94419	8.37732e-05	0.000246709	0.30217	-0.978071	-1.96983	0.0185407	0.0976298	1					34.9116	34.4654	17.8563	29.0778	79.757	101.828	131.381	104.322	16.8588	25.5723	21.2156	40.4936	54.1332	38.8993	44.5087
SAOUHSC_02819	SAOUHSC_02819	NA	Regulation and Cell signaling	1.05882	2.08323	0.0220831	0.0733945	1	0.225276	1.169	0.715248	0.885384	1	0.961115	1.94681	0.000399129	0.00105484	1	-0.122535	-1.08865	0.757211	0.879478	1					7.70496	7.34254	7.30773	7.45174	14.5894	13.5438	17.127	15.0867	10.3078	8.83452	9.57116	7.6697	7.23732	4.42683	6.44462
rsaC	S234	NA	sRNA	-0.0582887	-1.04123	0.915449	0.955515	1	-0.162928	-1.11956	0.799562	0.922629	1	0.961212	1.94695	0.0645642	0.106072	1	-1.40168	-2.6421	0.00864676	0.0599045	1					34609.2	40960.4	30996.2	35521.9	34788.6	33103.8	31421.5	33104.6	8425.4	29941.9	19183.7	11811.6	10751.3	17860.9	13474.6
opp-4F	SAOUHSC_00930	opp-4F	Membrane Transport	0.165428	1.1215	0.733479	0.839047	1	0.0351783	1.02468	0.960384	0.982297	1	0.961752	1.94767	0.00309402	0.00690251	1	-0.733222	-1.66235	0.123548	0.326861	1	CodY				5.52266	5.01397	6.32036	5.619	4.51225	7.77721	6.27149	6.18698	7.70227	1.86011	4.78119	2.94776	3.48586	1.44989	2.62784
gcvT	SAOUHSC_01634	gcvT	Amino Acids and Derivatives	0.583957	1.49895	0.13847	0.281509	1	-0.447298	-1.36348	0.325016	0.635363	1	0.963064	1.94945	8.7002e-05	0.000255568	0.313816	0.0634426	1.04496	0.868118	0.937808	1					8.68226	7.84083	7.44643	7.98984	12.9923	11.1269	10.642	11.5871	13.968	9.4692	11.7186	6.15977	5.18939	3.34931	4.89949
SAOUHSC_02071	SAOUHSC_02071	NA	Phages, Prophages, Transposable elements, Plasmids	1.71576	3.28469	0.000337595	0.00286466	1	1.39964	2.63836	0.00383861	0.0581911	1	0.963143	1.94955	2.65859e-08	1.20555e-07	9.58954e-05	-0.675536	-1.59719	0.102843	0.293709	1					564.873	521.978	471.903	519.585	1469.16	1596.73	1922.29	1662.73	430.18	497.37	463.775	755.123	842.476	537.586	711.728
tyrS	SAOUHSC_01839	tyrS	Protein Metabolism	1.26522	2.40363	0.0023397	0.0127829	1	0.130973	1.09503	0.777383	0.914377	1	0.966556	1.95417	4.94642e-05	0.000149988	0.178417	0.0621586	1.04403	0.871423	0.938588	1					4.40873	4.0387	6.19681	4.88141	11.5028	12.0815	10.6445	11.4096	7.21257	7.22395	7.21826	5.72397	4.48679	4.26332	4.8247
argC	SAOUHSC_00149	argC gene	Amino Acids and Derivatives	1.42321	2.68181	0.000719426	0.00524847	1	0.333807	1.26034	0.569357	0.813219	1	0.966597	1.95423	0.000510319	0.0013206	1	0.0522299	1.03687	0.902606	0.953642	1	ArgR				3.06235	2.73614	3.84119	3.21323	8.13859	7.52978	9.49434	8.38757	5.47412	3.73284	4.60348	4.26404	3.50295	2.95337	3.57345
rplD	SAOUHSC_02511	rplD	Protein Metabolism	0.680703	1.60292	0.105879	0.232176	1	-0.850576	-1.80322	0.147392	0.449045	1	0.967082	1.95488	0.00250386	0.00569177	1	0.30148	1.23241	0.491531	0.708097	1					1897.92	1441.48	1569.13	1636.18	2299.84	2393.26	2959.68	2550.92	2874.32	2854.45	2864.39	1085.01	998.332	1097.53	1060.29
SAOUHSC_01382	SAOUHSC_01382	NA	Hypothetical Protein	0.544265	1.45828	0.256821	0.427496	1	-0.680272	-1.60244	0.2398	0.55249	1	0.971615	1.96104	0.0314008	0.0554376	1	0.314954	1.24397	0.5124	0.721286	1					4.144	5.01639	4.71392	4.62477	5.59277	9.00954	5.2838	6.6287	8.18738	7.93378	8.06058	4.00873	2.26559	1.4724	2.58224
SAOUHSC_02070	SAOUHSC_02070	NA	Phages, Prophages, Transposable elements, Plasmids	1.69109	3.22901	0.000816336	0.00579351	1	1.86692	3.64752	0.00114415	0.0291898	1	0.971828	1.96132	0.00185017	0.00432452	1	-1.12688	-2.18386	0.00709636	0.053468	1					679.931	623.152	552.954	618.679	1854.99	1838.76	2126.9	1940.21	405.151	400.384	402.768	998.57	927.974	577.176	834.573
ftsL	SAOUHSC_01144	ftsL	Cell Division and Cell Cycle	0.326793	1.25422	0.378884	0.553668	1	-0.470513	-1.3856	0.381176	0.682588	1	0.972838	1.9627	0.000565991	0.00145064	1	-0.00709151	-1.00493	0.986047	0.99395	1					40.8052	30.1358	22.2504	31.0638	36.4217	34.0914	42.2285	37.5806	28.1059	59.5143	43.8101	20.1728	21.1448	7.32905	16.2156
SAOUHSC_02747	SAOUHSC_02747	NA	Cofactors, Vitamins, Prosthetic Groups, Pigments	1.08547	2.12207	0.00610809	0.0277232	1	-0.0190353	-1.01328	0.970176	0.985094	1	0.973089	1.96304	2.31473e-06	8.35995e-06	0.00834923	0.0489405	1.0345	0.895844	0.949873	1					17.4321	16.5475	18.2959	17.4251	34.4284	33.2022	40.4459	36.0255	26.0103	24.6682	25.3392	15.9256	17.5867	13.3768	15.6297
fapR	SAOUHSC_01196	fapR	Regulation and Cell signaling	1.10059	2.14443	0.00147918	0.00903713	1	-0.163758	-1.1202	0.720938	0.887043	1	0.975319	1.96608	1.16599e-05	3.84755e-05	0.0420573	0.31446	1.24355	0.331208	0.571833	1	FapR				42.0224	33.2238	29.8013	35.0158	86.3633	68.3005	61.8375	72.1671	57.5528	67.5841	62.5684	38.7278	33.7615	20.7447	31.078
SAOUHSC_02831	SAOUHSC_02831	NA	Hypothetical Protein	0.203092	1.15116	0.558455	0.707836	1	-0.658589	-1.57854	0.187294	0.494721	1	0.975843	1.96679	1.41762e-05	4.62957e-05	0.0511337	-0.402926	-1.32219	0.328347	0.568561	1					47.252	48.4433	41.2412	45.6455	49.7361	47.0953	56.4682	51.0999	34.9995	63.6606	49.3301	19.7775	21.1021	23.0842	21.3212
birA	SAOUHSC_01473	birA	Regulation and Cell signaling	-0.385376	-1.3062	0.265744	0.43788	1	-0.683464	-1.60599	0.13953	0.437847	1	0.981797	1.97492	0.000185328	0.000516069	0.668478	-0.739072	-1.6691	0.0319556	0.13929	1					29.6495	27.1762	19.9732	25.5996	16.1142	17.4427	23.56	19.039	19.6156	24.3011	21.9583	7.43763	10.5544	6.27135	8.0878
rsfS	SAOUHSC_01695	rsfS	Amino Acids and Derivatives	0.749911	1.68169	0.158276	0.309274	1	-1.53228	-2.89242	0.0264404	0.172987	1	0.982171	1.97544	0.0419935	0.0723036	1	0.843377	1.79425	0.0892441	0.270981	1					3.82608	2.57308	1.72278	2.70731	4.16809	5.58758	4.18394	4.64654	7.1813	7.15933	7.17031	1.77582	1.38	2.86994	2.00859
SAOUHSC_01622	SAOUHSC_01622	NA	Hypothetical Protein	1.16128	2.23655	0.00262473	0.0139496	1	-0.629794	-1.54734	0.183091	0.490222	1	0.985051	1.97938	0.0001379	0.000392163	0.497404	0.795862	1.73611	0.0358305	0.14655	1					19.278	14.8048	18.7607	17.6145	46.2756	36.9757	30.7585	38.0033	36.378	51.3862	43.8821	22.167	14.5344	11.475	16.0588
SAOUHSC_02072	SAOUHSC_02072	NA	Phages, Prophages, Transposable elements, Plasmids	1.80359	3.49087	0.000148683	0.0014672	0.547152	1.42035	2.67651	0.0129779	0.116356	1	0.985494	1.97999	6.28982e-08	2.7345e-07	0.000226874	-0.645813	-1.56462	0.0586971	0.207952	1					99.9425	92.2549	78.0572	90.0849	251.738	305.576	361.953	306.422	76.6819	88.1192	82.4005	126.131	161.086	98.7303	128.649
SAOUHSC_02062	SAOUHSC_02062	NA	Phages, Prophages, Transposable elements, Plasmids	1.7771	3.42737	0.000205787	0.00191759	0.757296	1.87336	3.66385	6.29932e-05	0.00672631	0.226461	0.985728	1.98031	2.75356e-05	8.7221e-05	0.0993208	-1.02691	-2.03766	0.00695141	0.0527404	1					51.2789	49.9292	49.6925	50.3002	110.137	192.568	205.922	169.542	38.185	30.4128	34.2989	71.4789	94.0851	48.9165	71.4935
S483	S483	NA	sRNA	-1.02999	-2.042	0.0115559	0.0454603	1	-2.8424	-7.17212	2.57735e-07	0.000140686	0.000926558	0.987825	1.98319	0.00337379	0.00746915	1	0.165849	1.12183	0.699144	0.845175	1					332.74	293.317	158.527	261.528	117.665	129.62	121.249	122.845	323.279	504.09	413.685	25.3764	50.1964	70.8374	48.8034
chp	SAOUHSC_02169	chp	Virulence, Disease and Defense	1.00779	2.01083	0.0679912	0.16952	1	0.922549	1.89546	0.17764	0.488977	1	0.988621	1.98429	0.00955477	0.0191979	1	-0.962822	-1.94912	0.0972086	0.283815	1	SaeR				4.34756	3.8459	1.807	3.33349	7.56669	6.59334	5.31683	6.49229	1.2554	3.82976	2.54258	2.65426	3.47391	2.25768	2.79529
pfkA	SAOUHSC_01807	pfkA	Carbohydrates	0.498513	1.41276	0.131145	0.271646	1	-0.967934	-1.95604	0.0646607	0.28538	1	0.988655	1.98433	6.58623e-06	2.24798e-05	0.0237565	0.397666	1.31737	0.25188	0.495279	1	CcpA				21.9061	20.8988	15.1806	19.3285	26.6554	27.2174	25.5237	26.4655	27.8185	44.7635	36.291	10.6134	13.6405	9.56584	11.2732
SAOUHSC_01985	SAOUHSC_01985	NA	Hypothetical Protein	1.13911	2.20245	0.356992	0.532306	1	2.2521	4.76377	0.158478	#N/A	1	0.989415	1.98538	0.356355	0.445508	1	-2.08725	-4.24937	0.15579	#N/A	1					0.41458	0.250929	0.560021	0.40851	0	1.55687	1.25545	0.93744	0.194535	0	0.0972674	0.692718	0	0.279878	0.324199
ureG	SAOUHSC_02564	ureG	Amino Acids and Derivatives	0.254905	1.19326	0.525956	0.682558	1	-0.354215	-1.27829	0.522894	0.779127	1	0.990791	1.98727	9.19909e-05	0.000268861	0.331811	-0.736649	-1.6663	0.0675293	0.228253	1					30.5879	29.9181	34.2118	31.5726	39.4944	33.5411	37.0511	36.6955	33.2987	20.4401	26.8694	11.0396	16.5223	17.5108	15.0242
SAOUHSC_02893	SAOUHSC_02893	NA	Hypothetical Protein	0.758705	1.69197	0.117818	0.250694	1	-0.780519	-1.71775	0.207675	0.514351	1	0.991022	1.98759	0.034413	0.0602964	1	0.660168	1.58027	0.150601	0.365874	1					4.88612	4.7318	4.84018	4.81937	7.37015	7.95116	8.38461	7.90197	10.3937	11.4103	10.902	3.53781	5.07552	1.31943	3.31092
SAOUHSC_00347	SAOUHSC_00347	NA	Hypothetical Protein	1.61381	3.06059	0.00431718	0.0206954	1	-1.37849	-2.59996	0.0337949	0.200842	1	0.997136	1.99603	0.0304475	0.0540288	1	1.9586	3.88684	0.000447661	0.0079992	1					4.31098	3.32089	2.64697	3.42628	9.45836	6.62278	14.8349	10.3053	10.666	28.512	19.589	5.5661	4.07099	3.17487	4.27065
SAOUHSC_A01455	SAOUHSC_A01455	NA	Hypothetical Protein	0.331494	1.25832	0.631665	0.767584	1	-1.9165	-3.77505	0.0352737	0.20417	1	0.997238	1.99618	0.123112	0.183691	1	0.840051	1.79011	0.181403	0.409943	1					2.05591	3.48421	4.44345	3.32785	4.34154	4.63233	3.1129	4.02892	4.63057	12.7413	8.68591	1.7176	1.0678	2.22067	1.66869
SAOUHSC_01858	SAOUHSC_01858	NA	Protein Metabolism	0.70301	1.6279	0.0290031	0.0904063	1	-0.126842	-1.0919	0.790735	0.91935	1	0.998195	1.9975	2.81629e-05	8.88036e-05	0.101583	-0.176145	-1.12986	0.613402	0.786598	1	SigB				37.056	29.7521	27.2412	31.3498	48.0998	47.0953	53.4355	49.5435	35.6038	44.3202	39.962	24.9561	22.5848	14.1247	20.5552
arsB	SAOUHSC_01893	arsB	Virulence, Disease and Defense	0.719035	1.64608	0.0499025	0.136108	1	-1.32448	-2.50443	0.00754097	0.0870128	1	0.998357	1.99772	0.000107904	0.000311963	0.389211	0.91191	1.88153	0.0120622	0.0736897	1					9.19483	5.91749	6.68192	7.26475	10.6215	10.8177	13.3934	11.6109	25.3956	13.2502	19.3229	6.51492	3.62705	4.16441	4.7688
S628	S628	NA	sRNA	3.04625	8.26063	0.222858	0.39322	1	-3.16939	-8.99667	0.28172	#N/A	1	0.998407	1.99779	0.532463	0.618333	1	3.14978	8.87519	0.20893	#N/A	1					0	0	0	0	0	0.954635	0.769811	0.574815	0.954272	0.684974	0.819623	0	0	0.686458	0.228819
SAOUHSC_02015	SAOUHSC_02015	NA	Hypothetical Protein	0.452864	1.36875	0.764289	0.858034	1	0.494452	1.40879	0.786648	#N/A	1	0.998681	1.99817	0.541253	0.625913	1	-0.919311	-1.89121	0.585499	#N/A	1					0	0	1.99302	0.664339	0	0	2.23396	0.744654	0	0.993883	0.496942	0.616315	0	0	0.205438
S373	S373	NA	sRNA	-1.1723	-2.25371	0.34061	0.514208	1	-0.890384	-1.85367	0.579712	#N/A	1	0.998767	1.99829	0.544836	0.628504	1	-1.1698	-2.2498	0.279059	#N/A	1					1.86561	2.25836	0.840032	1.65467	1.87604	0	0	0.625346	1.75081	0	0.875406	0.519539	0	0	0.17318
S588	S588	NA	sRNA	0.453266	1.36914	0.747663	0.847271	1	2.8616	7.26823	0.372936	#N/A	1	0.998767	1.99829	0.544827	0.628504	1	-3.20177	-9.20087	0.286333	#N/A	1					0.616773	0.746616	0	0.454463	1.86066	0	0	0.62022	0	0	0	0.51528	0	0	0.17176
SAOUHSC_A02811	SAOUHSC_A02811	NA	Hypothetical Protein	3.04623	8.26052	0.228803	0.39735	1	-0.35809	-1.28173	0.823873	#N/A	1	0.998767	1.99829	0.544076	0.628044	1	2.62027	6.14866	0.306557	#N/A	1					0	0	0	0	1.35119	0	0	0.450398	0.840668	0	0.420334	0.374191	0	0	0.12473
SAOUHSC_02416	SAOUHSC_02416	NA	Hypothetical Protein	3.04638	8.26138	0.231275	0.400034	1	-0.35809	-1.28173	0.823873	#N/A	1	0.998938	1.99853	0.549955	0.633359	1	2.62027	6.14866	0.306557	#N/A	1					0	0	0	0	0	1.5192	0	0.506401	0.759313	0	0.379657	0.337979	0	0	0.11266
rpsC	SAOUHSC_02506	rpsC	Protein Metabolism	0.770508	1.70587	0.0291615	0.0908196	1	-0.726902	-1.65508	0.213618	0.520988	1	0.999614	1.99946	1.53281e-08	7.15584e-08	5.52883e-05	0.341402	1.26699	0.398582	0.629645	1			repressed		962.324	735.243	739.327	812.298	1249.2	1249.75	1533.9	1344.28	1724.37	1193.57	1458.97	620.663	535.727	507.202	554.531
SAOUHSC_T00030 trnaL	SAOUHSC_T00030	trnaL	tRNA	1.23207	2.34903	0.450826	0.611922	1	-0.890538	-1.85387	0.574337	#N/A	1	0.999945	1.99992	0.552163	0.63485	1	1.25886	2.39306	0.392241	#N/A	1					0	1.02345	0	0.34115	0	3.17497	0	1.05832	0.79344	2.27811	1.53578	0	1.0978	0	0.365932
tmk	SAOUHSC_00451	tmk	Nucleosides and Nucleotides	0.588492	1.50367	0.100095	0.223826	1	-0.331613	-1.25842	0.512363	0.771124	1	1.00015	2.00021	0.00040873	0.00107613	1	-0.140355	-1.10218	0.728519	0.862129	1					10.9582	8.10646	7.56572	8.87679	10.4685	13.7171	15.1172	13.1009	9.14125	14.2714	11.7063	6.71365	5.21719	4.10986	5.3469
ilvB	SAOUHSC_02282	ilvB	Amino Acids and Derivatives	-1.96963	-3.91668	0.0165689	0.0587933	1	-3.92738	-15.2145	0.000285785	0.0149405	1	1.00103	2.00143	0.0112614	0.0222163	1	1.30593	2.47244	0.14627	0.359897	1	CodY			activated	33.2869	33.6559	39.7387	35.5605	7.82319	7.4235	11.5863	8.94433	250.867	1.43187	126.149	7.84914	3.14639	0.91838	3.9713
SAOUHSC_02370	SAOUHSC_02370	NA	Hypothetical Protein	0.0378852	1.02661	0.913388	0.954696	1	-1.04006	-2.05632	0.045025	0.231408	1	1.00121	2.00168	0.000105296	0.000304674	0.379801	-0.340385	-1.26609	0.286664	0.529539	1					29.8888	31.8435	25.9717	29.2346	29.2649	25.1066	33.0813	29.1509	30.2641	35.9114	33.0877	12.8503	7.9434	14.5137	11.7691
hslU	SAOUHSC_01226	hslU	Protein Metabolism	-0.0542227	-1.0383	0.86613	0.924557	1	-0.478492	-1.39329	0.286121	0.602302	1	1.00258	2.00357	2.2828e-07	9.37377e-07	0.000823407	-0.586728	-1.50184	0.0436473	0.169308	1					38.5342	36.3311	30.9854	35.2836	31.0428	35.5228	32.3781	32.9812	39.2312	27.2936	33.2624	15.9399	15.4489	9.55174	13.6468
htrA2	SAOUHSC_00958	htrA2	Hypothetical Protein	0.918617	1.8903	0.0163375	0.0582084	1	-0.193884	-1.14384	0.651287	0.853344	1	1.00331	2.00459	0.000114526	0.000329192	0.413096	0.0707882	1.05029	0.851408	0.927891	1					4.14259	3.48678	3.01653	3.54863	5.9069	6.50219	7.15444	6.52118	5.10258	5.66834	5.38546	2.75791	3.52994	2.01007	2.76597
aroD	SAOUHSC_00832	aroD	Amino Acids and Derivatives	0.531446	1.44538	0.143513	0.288456	1	-0.667636	-1.58847	0.119385	0.401512	1	1.00472	2.00656	7.86028e-06	2.65934e-05	0.028352	-0.0457825	-1.03224	0.906444	0.9563	1					23.8227	24.6456	17.4368	21.9684	33.0845	25.2226	33.8459	30.7177	25.3115	35.6301	30.4708	14.2913	10.6289	13.1777	12.6993
perR	SAOUHSC_01997	perR	Regulation and Cell signaling	0.502595	1.41676	0.22862	0.39735	1	-0.738854	-1.66885	0.203354	0.510161	1	1.00872	2.01213	2.68828e-09	1.35899e-08	9.69662e-06	0.208915	1.15582	0.615788	0.789348	1	PerR	FapR			384.48	348.047	269.231	333.919	521.035	459.258	382.577	454.29	343.602	750.455	547.029	224.455	206.336	141.143	190.645
splB	SAOUHSC_01941	splB	Hypothetical Protein	1.83559	3.56918	0.000121456	0.00124758	0.446957	0.164903	1.12109	0.750902	0.901743	1	1.01103	2.01536	0.00326757	0.00725246	1	0.344916	1.27008	0.446567	0.669237	1	SaeR				2.18558	1.25985	1.96821	1.80454	5.80845	6.83957	6.30329	6.31711	3.22314	3.36518	3.29416	2.60847	2.16219	3.23196	2.66754
rpsS	SAOUHSC_02508	rpsS	Protein Metabolism	0.907518	1.87582	0.0100469	0.0411839	1	-0.728221	-1.65659	0.145476	0.44688	1	1.01467	2.02045	1.00366e-05	3.33084e-05	0.036202	0.467166	1.38239	0.182819	0.411438	1			repressed		77.4039	57.7865	78.692	71.2941	105.364	136.728	150.276	130.789	176.92	103.556	140.238	47.0918	63.3849	49.8875	53.4547
SAOUHSC_01071	SAOUHSC_01071	NA	Carbohydrates	0.54241	1.4564	0.16128	0.313373	1	-0.749742	-1.68149	0.12674	0.414714	1	1.01485	2.02069	2.83117e-05	8.91921e-05	0.10212	0.19152	1.14197	0.590041	0.771618	1					18.1013	13.9529	10.7455	14.2666	20.2023	19.8136	20.2792	20.0984	15.9972	30.2925	23.1449	8.61246	9.3804	7.34295	8.44527
rsp	SAOUHSC_02664	rsp	Regulation and Cell signaling	0.793703	1.73352	0.0192906	0.066058	1	-0.128816	-1.0934	0.767832	0.910962	1	1.01595	2.02224	3.45162e-08	1.54302e-07	0.0001245	-0.00284368	-1.00197	0.992968	0.997087	1					24.3675	23.4422	20.9465	22.9187	35.7316	38.5752	41.6561	38.6543	31.8544	33.3588	32.6066	21.6413	17.0262	9.84119	16.1696
S62	S62	NA	sRNA	0.953864	1.93705	0.0174472	0.0610479	1	-0.426979	-1.34442	0.3951	0.692252	1	1.01764	2.0246	0.000147165	0.000415793	0.530826	0.0416773	1.02931	0.912146	0.957689	1					36.8996	32.8439	31.7637	33.8357	54.5675	72.0015	65.1823	63.9171	34.9686	65.3096	50.1391	22.3651	26.3049	29.7949	26.155
gtaB	SAOUHSC_02801	gtaB	Cell Wall and Capsule	0.469103	1.38425	0.239691	0.408157	1	-0.061083	-1.04325	0.900591	0.957984	1	1.01981	2.02765	3.68066e-05	0.000114094	0.132762	-0.730731	-1.65948	0.0741348	0.242907	1					21.2381	19.0783	17.6546	19.3237	20.7287	28.8707	28.6649	26.0881	9.10885	24.2112	16.66	9.07235	11.7294	11.0289	10.6102
rpsR	SAOUHSC_00350	rpsR	Protein Metabolism	0.536705	1.45066	0.143277	0.288278	1	-0.522022	-1.43597	0.324482	0.635047	1	1.02068	2.02888	0.000499009	0.00129422	1	-0.507289	-1.42138	0.134705	0.343331	1			repressed		101.877	102.332	94.5329	99.5807	111.165	172.683	139.25	141.033	78.753	122.235	100.494	39.5811	51.8674	73.5838	55.0108
folK	SAOUHSC_00491	folK	Cofactors, Vitamins, Prosthetic Groups, Pigments	0.765536	1.7	0.0518083	0.139146	1	-1.17813	-2.26284	0.0146425	0.126219	1	1.02116	2.02956	0.000805989	0.00199945	1	0.627936	1.54535	0.0850915	0.263994	1					11.6734	10.8846	9.58904	10.7157	14.9906	14.8098	23.1686	17.6563	21.4661	26.5661	24.0161	6.45774	7.5787	7.8806	7.30568
prfA	SAOUHSC_02359	prfA	Protein Metabolism	0.679826	1.60195	0.0621851	0.159457	1	-0.630822	-1.54845	0.289137	0.605074	1	1.02756	2.03857	1.04519e-07	4.40625e-07	0.000376998	0.0702795	1.04992	0.870375	0.938558	1			repressed		101.097	77.5552	64.2706	80.9742	122.458	115.049	137.946	125.151	85.2377	155.123	120.18	50.7233	50.9838	49.8074	50.5048
SAOUHSC_00146	SAOUHSC_00146	NA	Hypothetical Protein	0.763538	1.69765	0.0271495	0.0856929	1	0.0117377	1.00817	0.981428	0.990227	1	1.02916	2.04084	2.79209e-06	9.99062e-06	0.0100711	-0.39817	-1.31784	0.307049	0.545329	1					40.1314	41.938	36.4224	39.4973	62.6616	62.4013	70.7328	65.2652	44.2822	40.128	42.2051	29.3366	26.8685	24.5523	26.9192
S179	S179	NA	sRNA	0.528989	1.44292	0.339256	0.513267	1	-0.700745	-1.62534	0.258181	0.57459	1	1.02948	2.04128	0.0619202	0.102261	1	0.108164	1.07786	0.816536	0.909425	1					9.35899	8.15706	6.06829	7.86145	11.8582	2.10875	18.7053	10.8907	10.891	14.122	12.5065	4.06584	6.31915	3.03271	4.47257
SAOUHSC_02146	SAOUHSC_02146	NA	Cell Wall and Capsule	1.34985	2.54886	0.000628473	0.00466771	1	-0.209039	-1.15592	0.649737	0.852787	1	1.03042	2.04262	3.8554e-05	0.000118875	0.139064	0.495064	1.40938	0.176608	0.401477	1					6.14403	6.38747	4.97967	5.83706	14.1739	14.7936	14.4467	14.4714	9.49688	14.218	11.8574	6.09921	7.32074	4.58694	6.0023
SAOUHSC_01480	SAOUHSC_01480	NA	Hypothetical Protein	-0.27141	-1.20699	0.426546	0.588322	1	-0.913368	-1.88344	0.0461961	0.233435	1	1.03115	2.04366	8.27306e-06	2.79086e-05	0.0298409	-0.441659	-1.35817	0.255726	0.499239	1	CodY				88.4689	68.1503	70.6167	75.7453	64.358	58.9971	58.514	60.623	98.7602	59.3197	79.04	31.546	23.6294	19.0492	24.7415
SAOUHSC_A01081	SAOUHSC_A01081	NA	Hypothetical Protein	0.1927	1.1429	0.742518	0.844985	1	-1.40519	-2.64852	0.0456898	0.232374	1	1.03242	2.04545	0.0798404	0.127437	1	0.740299	1.67052	0.154369	0.370672	1					3.77949	3.32738	5.56952	4.22547	5.18266	4.51599	4.1619	4.62018	7.09386	13.4242	10.259	2.29641	2.67682	0.463908	1.81238
fabD	SAOUHSC_01198	fabD	Fatty Acids, Lipids, and Isoprenoids	1.15994	2.23449	0.000843459	0.005912	1	-0.0897239	-1.06417	0.836615	0.934138	1	1.03413	2.04788	3.27441e-06	1.15972e-05	0.0118108	0.12738	1.09231	0.693284	0.840578	1	FapR				41.3976	32.8189	35.9646	36.727	78.6054	77.7301	82.5915	79.6424	56.6757	57.6324	57.154	39.4681	30.0384	27.1799	32.2288
hflX	SAOUHSC_01283	hlfX	Protein Metabolism	0.389705	1.31013	0.230534	0.398948	1	-0.998555	-1.998	0.0300381	0.185551	1	1.03438	2.04823	9.3126e-07	3.56709e-06	0.00335905	0.317192	1.2459	0.266276	0.510591	1			repressed		31.3374	29.0391	20.7554	27.044	37.009	34.6658	31.0807	34.2518	51.523	44.0196	47.7713	17.4538	13.8	10.5778	13.9439
S542	S542	NA	sRNA	2.12469	4.36109	0.06325	0.161481	1	-0.292869	-1.22507	0.786577	#N/A	1	1.03812	2.05355	0.304512	0.392934	1	1.62357	3.08136	0.164955	#N/A	1					0	0.450926	0.503187	0.318038	1.68565	1.39887	1.12804	1.40419	1.39834	1.50559	1.45196	0.933626	0.483682	0	0.472436
S204	S204	NA	sRNA	0.850097	1.80262	0.0552102	0.14638	1	0.290754	1.22328	0.56027	0.807963	1	1.03897	2.05476	0.00170019	0.00399276	1	-0.481333	-1.39603	0.247651	0.490503	1					9.34736	6.60052	4.62974	6.85921	8.45965	10.2381	17.6913	12.1297	8.04117	5.87688	6.95902	5.72676	5.86627	3.15515	4.91606
SAOUHSC_01477	SAOUHSC_01477	NA	Hypothetical Protein	-0.219131	-1.16403	0.482673	0.640686	1	-0.377976	-1.29952	0.365145	0.672039	1	1.0404	2.0568	2.73164e-07	1.11249e-06	0.000985303	-0.949041	-1.93059	0.0114936	0.0714526	1	CodY				583.076	534.752	494.935	537.588	484.668	439.625	415.409	446.567	345.2	448.079	396.64	220.532	180.63	145.158	182.107
S1088	S1088	NA	sRNA	0.847668	1.79959	0.155163	0.305542	1	-0.537478	-1.45143	0.41604	0.708579	1	1.04084	2.05742	0.0733289	0.118135	1	0.294605	1.22655	0.565333	0.75826	1					2.19551	3.86577	2.96573	3.00901	1.50531	3.37287	11.1817	5.35328	3.74621	6.99146	5.36883	2.16773	2.59161	1.61691	2.12542
S1167	S1167	NA	sRNA	3.53837	11.6187	0.00577309	0.0264418	1	0.728915	1.65739	0.515197	#N/A	1	1.04244	2.0597	0.182646	0.25656	1	1.15812	2.23166	0.342048	#N/A	1					0	1.42324	0	0.474412	0.886721	11.038	7.12075	6.34848	2.20675	0.792001	1.49938	2.45563	0.763311	3.96859	2.39584
ubiE	SAOUHSC_01487	ubiE	Cofactors, Vitamins, Prosthetic Groups, Pigments	0.196562	1.14596	0.632931	0.768309	1	-0.745773	-1.67687	0.143085	0.444555	1	1.04281	2.06023	0.000136172	0.000387883	0.491171	-0.248909	-1.18831	0.527548	0.733453	1					24.2086	15.5588	11.968	17.2451	22.9636	19.4473	14.3596	18.9235	15.8096	25.3861	20.5978	7.92318	8.10147	7.07632	7.70033
SAOUHSC_00940	SAOUHSC_00940	NA	Regulation and Cell signaling	0.520417	1.43437	0.175045	0.331321	1	0.0162102	1.0113	0.974582	0.988122	1	1.04293	2.06041	4.74286e-05	0.000144319	0.171075	-0.549564	-1.46364	0.169023	0.390881	1					21.0284	19.1682	15.5717	18.5894	26.7509	25.6884	24.9346	25.7913	13.9092	22.6987	18.304	12.3823	11.6784	7.01251	10.3577
SAOUHSC_01720	SAOUHSC_01720	NA	RNA Metabolism	0.374193	1.29611	0.238757	0.407028	1	-0.789929	-1.72899	0.0618589	0.277702	1	1.04408	2.06205	6.59836e-08	2.85437e-07	0.000238003	0.0621866	1.04405	0.849313	0.927811	1					90.8568	80.0463	74.6336	81.8456	103.182	104.729	101.184	103.032	106.171	138.24	122.206	47.1848	45.3218	32.6812	41.7292
murB	SAOUHSC_00752	murB	Cell Wall and Capsule	0.210075	1.15675	0.541682	0.696279	1	-0.752539	-1.68476	0.121535	0.405288	1	1.04466	2.06289	3.19512e-07	1.29066e-06	0.00115248	-0.343184	-1.26855	0.388473	0.62148	1					98.6997	94.3403	74.0328	89.0242	94.5836	102.295	102.465	99.7811	68.7055	130.78	99.7425	38.7798	38.8066	41.342	39.6428
S874	S874	NA	sRNA	0.331308	1.25815	0.721037	0.831584	1	-1.80464	-3.49342	0.180646	#N/A	1	1.04871	2.06869	0.284206	0.371465	1	0.0482887	1.03404	0.955352	0.980104	1					1.14588	1.84949	1.54788	1.51441	1.15229	0.717188	3.47001	1.77983	0.716915	4.1168	2.41686	0.319107	0.495958	1.54714	0.787403
tyrA	SAOUHSC_01364	tyrA	Amino Acids and Derivatives	0.240925	1.18175	0.557623	0.707836	1	-0.868144	-1.82531	0.0951932	0.354002	1	1.05123	2.07229	0.000336409	0.000900717	1	0.0365956	1.02569	0.927786	0.96589	1	CodY				9.99149	6.67305	7.53951	8.06802	9.04261	6.7279	11.894	9.2215	14.8734	8.44801	11.6607	4.89327	3.48942	2.69806	3.69358
S845	S845	NA	sRNA	1.3138	2.48596	0.0257888	0.08236	1	-0.275195	-1.21016	0.694386	0.87334	1	1.05251	2.07413	0.0319297	0.0562856	1	0.583451	1.49843	0.320613	0.560045	1					2.10479	4.14032	2.84318	3.02943	8.73079	8.39812	4.78036	7.30309	3.70364	9.57047	6.63706	4.8357	2.04973	1.42092	2.76878
SAOUHSC_00705	SAOUHSC_00705	NA	Protein Metabolism	1.18905	2.28002	0.0381345	0.110625	1	-1.23465	-2.35325	0.0632343	0.280664	1	1.05408	2.07639	0.0311882	0.0551181	1	1.2333	2.35104	0.0219055	0.109158	1					2.33684	1.50869	0.841771	1.56243	3.28986	5.26532	2.35884	3.63801	3.94748	7.13621	5.54185	1.56184	1.416	1.26206	1.4133
nifZ	SAOUHSC_01825	nifZ	Amino Acids and Derivatives	0.882694	1.84382	0.018546	0.0638745	1	-1.16246	-2.23839	0.0121143	0.112428	1	1.05574	2.07879	4.27827e-05	0.000130754	0.154317	0.747496	1.67888	0.0265172	0.124634	1			repressed		9.88876	8.32389	7.87319	8.69528	14.5209	16.7231	15.8652	15.7031	21.1418	20.4693	20.8056	6.18246	6.12243	6.80842	6.3711
SAOUHSC_02726	SAOUHSC_02726	NA	Regulation and Cell signaling	0.0594798	1.04209	0.916091	0.955515	1	-1.04913	-2.06929	0.189122	0.497257	1	1.05602	2.07919	0.0321859	0.0566799	1	-0.614113	-1.53062	0.305503	0.543637	1					4.60368	4.80417	4.28877	4.56554	5.0285	4.47107	4.32653	4.6087	1.19183	7.48558	4.33871	1.061	1.64901	3.00072	1.90358
narI	SAOUHSC_02678	narI	Nitrogen Metabolism	0.258718	1.19641	0.418682	0.581585	1	-0.317739	-1.24638	0.531501	0.785981	1	1.06272	2.08887	8.67763e-06	2.91321e-05	0.0313002	-0.604335	-1.52028	0.0840177	0.263411	1	NreC	Rex			37.0682	36.2736	29.9834	34.4418	39.1727	40.2186	40.666	40.0191	30.1004	35.1377	32.6191	16.6896	17.725	14.2354	16.2167
rluB	SAOUHSC_01587	rluB	Cell Division and Cell Cycle	0.676933	1.59874	0.0954013	0.216502	1	-1.35647	-2.56057	0.00727518	0.0861491	1	1.0647	2.09174	0.000638181	0.00161425	1	0.72673	1.65488	0.0721193	0.23851	1					5.60779	6.04779	3.58095	5.07884	8.4587	6.70055	8.49087	7.88337	11.865	12.3629	12.114	2.89618	3.44214	3.57926	3.30586
SAOUHSC_00725	SAOUHSC_00725	NA	Hypothetical Protein	1.2498	2.37808	0.00237154	0.0128967	1	-0.59713	-1.5127	0.272588	0.587486	1	1.06547	2.09285	0.000822809	0.00203392	1	0.669987	1.59106	0.0894242	0.271008	1					13.0863	9.24072	9.82066	10.7159	20.8358	23.2064	30.8222	24.9548	23.8798	25.4665	24.6732	11.2366	9.91198	8.83442	9.99433
ychF	SAOUHSC_00346	ychF	Protein Metabolism	1.1807	2.26686	0.000214685	0.00198471	0.790041	-0.819355	-1.76462	0.0696405	0.298541	1	1.06722	2.09539	2.14115e-07	8.84553e-07	0.000772312	0.856407	1.81052	0.0173387	0.0932526	1			repressed		20.5591	16.3426	16.2926	17.7314	35.2492	43.1064	39.015	39.1235	53.9589	37.0235	45.4912	17.0615	16.8179	12.8614	15.5803
S706	S706	NA	sRNA	1.60015	3.03175	0.00118702	0.00765135	1	-0.272796	-1.20815	0.673329	0.861356	1	1.0684	2.0971	0.000751194	0.00187691	1	0.743625	1.67438	0.0799858	0.254182	1					10.7962	5.54443	12.374	9.57156	32.0762	22.7286	29.226	28.0103	18.7286	27.3275	23.028	16.6727	7.64638	8.3927	10.9039
SAOUHSC_01676	SAOUHSC_01676	NA	Hypothetical Protein	0.152193	1.11126	0.722836	0.832838	1	0.266419	1.20282	0.596924	0.826632	1	1.06844	2.09716	9.84415e-08	4.15509e-07	0.000355079	-1.51472	-2.85744	0.000120979	0.00301985	0.434797					420.771	438.046	416.842	425.22	430.155	433.991	521.325	461.824	204.715	220.57	212.643	163.383	171.524	197.547	177.485
rocD	SAOUHSC_00894	rocD	Amino Acids and Derivatives	0.636167	1.55419	0.0543331	0.144381	1	-0.460877	-1.37638	0.254397	0.57062	1	1.07011	2.0996	1.51305e-06	5.63424e-06	0.00545757	-0.0451162	-1.03177	0.885313	0.945847	1	ArgR	CcpA			42.2036	38.5457	34.4787	38.4093	56.3213	54.6875	62.8492	57.9527	39.7253	66.3924	53.0588	25.1246	25.3488	19.1932	23.2222
SAOUHSC_00190	SAOUHSC_00190	NA	Carbohydrates	1.31586	2.4895	0.000846495	0.005912	1	-0.345504	-1.2706	0.513475	0.771993	1	1.07115	2.10111	1.10369e-06	4.1815e-06	0.00398099	0.37619	1.29791	0.34867	0.588752	1					6.0999	4.33748	4.8978	5.11173	11.5817	11.6937	13.8217	12.3657	6.68531	12.2985	9.49189	4.88231	4.87411	5.18346	4.97996
SAOUHSC_02149	SAOUHSC_02149	NA	Hypothetical Protein	0.702433	1.62725	0.195519	0.358112	1	0.0486473	1.03429	0.941893	0.97611	1	1.07211	2.10251	0.0300138	0.0533408	1	-0.244931	-1.18504	0.639695	0.80761	1					2.00657	3.12299	2.51689	2.54882	3.45906	6.18967	2.60416	4.0843	1.8831	4.44124	3.16217	2.39483	1.67492	0.580547	1.5501
lipM	SAOUHSC_01629	lipM	Fatty Acids, Lipids, and Isoprenoids	0.697739	1.62196	0.0480572	0.132412	1	-1.03577	-2.0502	0.0590663	0.269404	1	1.07361	2.10469	2.23949e-06	8.12195e-06	0.00807785	0.689997	1.61328	0.112366	0.309969	1	CodY				33.4126	25.4299	21.8944	26.9123	40.5651	41.8247	44.1469	42.1789	37.39	85.639	61.5145	20.5765	18.8118	10.1474	16.5119
S1033	S1033	NA	sRNA	-0.258191	-1.19598	0.799658	0.884787	1	-0.0777873	-1.0554	0.945914	#N/A	1	1.07922	2.11289	0.364408	0.454269	1	-1.08619	-2.12312	0.206517	0.446599	1					5.21509	4.50926	1.00637	3.57691	2.24753	6.99435	0	3.08063	2.09751	3.01117	2.55434	0.622417	2.90209	0	1.17484
xerD	SAOUHSC_01591	xerD	Hypothetical Protein	0.0395751	1.02781	0.925375	0.960426	1	-1.64035	-3.11741	0.00818198	0.0910617	1	1.07932	2.11304	3.05977e-08	1.37848e-07	0.000110366	0.377433	1.29903	0.43104	0.65711	1					193.624	165.044	131.862	163.51	164.115	163.243	158.581	161.98	140.517	460.873	300.695	62.7934	63.8155	62.6965	63.1018
S494	S494	NA	sRNA	1.12562	2.18195	0.191736	0.353764	1	0.00324237	1.00225	0.997545	#N/A	1	1.07989	2.11387	0.171781	0.24366	1	0.19067	1.14129	0.825824	0.915095	1					2.80421	1.13152	0.631328	1.52235	4.22983	2.63266	3.53826	3.46692	1.31583	4.40766	2.86174	0.780921	3.03428	0.63103	1.48208
ureB	SAOUHSC_02559	ureB	Amino Acids and Derivatives	-0.131422	-1.09537	0.763507	0.858034	1	-0.932858	-1.90905	0.104583	0.373359	1	1.07998	2.11401	0.00439024	0.0094605	1	-0.416058	-1.33428	0.282678	0.526999	1					9.15405	9.08655	6.67733	8.30598	6.3516	9.28156	6.93017	7.52111	10.1371	7.15306	8.64508	3.05908	3.09039	2.71911	2.95619
lrgB	SAOUHSC_00233	lrgB	Regulation and Cell signaling	1.48694	2.80293	0.0015872	0.00948272	1	0.891607	1.85524	0.0678306	0.294173	1	1.08111	2.11567	3.79427e-06	1.33568e-05	0.0136859	-0.57533	-1.49002	0.141195	0.352987	1					7.18163	7.91498	7.0948	7.39713	17.6233	21.1325	22.0723	20.276	6.23675	8.08698	7.16187	8.86546	8.21157	6.94672	8.00792
S89	S89	NA	sRNA	-0.981413	-1.9744	0.362925	0.538183	1	-2.82788	-7.1003	0.0734607	#N/A	1	1.08219	2.11725	0.455571	0.545001	1	0.0829505	1.05918	0.920718	0.961593	1					2.26305	4.10919	1.52848	2.63357	0	4.2492	0	1.4164	5.84043	1.52445	3.68244	0	0.734615	0.763878	0.499498
mqo1	SAOUHSC_02647	mqo1	Carbohydrates	0.0392051	1.02755	0.916348	0.955515	1	0.255452	1.19371	0.648009	0.852787	1	1.08465	2.12085	4.32405e-08	1.90609e-07	0.000155968	-1.50921	-2.84655	0.000109601	0.00285565	0.393906					267.559	253.677	242.048	254.428	244.651	251.43	266.92	254.334	106.044	149.014	127.529	100.013	99.3553	96.0317	98.4667
isdF	SAOUHSC_01086	isdF	Iron acquisition and Metabolism	0.328985	1.25613	0.44377	0.605102	1	-1.15329	-2.2242	0.0281431	0.178289	1	1.08529	2.1218	0.000468291	0.0012191	1	0.451747	1.3677	0.291843	0.534842	1	Fur				11.8147	11.4885	7.06405	10.1224	11.1017	11.0919	14.8097	12.3345	11.3604	28.0513	19.7058	7.767	3.89809	2.74583	4.80364
S924	S924	NA	sRNA	1.22791	2.34228	0.0799478	0.191319	1	-0.939344	-1.91766	0.285676	0.60205	1	1.08781	2.12551	0.0590794	0.0980802	1	1.05423	2.07661	0.159847	0.376856	1					2.03368	1.64121	0.305237	1.32671	3.40842	2.12141	3.76352	3.09778	1.48442	6.69752	4.09097	1.51025	1.17362	0.915278	1.19972
isdE	SAOUHSC_01085	isdE	Iron acquisition and Metabolism	0.615012	1.53157	0.1139	0.245668	1	-0.958487	-1.94327	0.0690114	0.296654	1	1.0913	2.13065	5.14172e-05	0.000155504	0.185462	0.504405	1.41854	0.209984	0.449359	1	Fur				15.4215	11.4798	12.2116	13.0376	16.5772	21.8003	19.8609	19.4128	14.1399	38.5683	26.3541	10.3663	7.48026	4.54728	7.46461
SAOUHSC_02845	SAOUHSC_02845	NA	Protein Metabolism	0.464801	1.38013	0.188262	0.349929	1	-0.461569	-1.37704	0.333409	0.641008	1	1.09301	2.13319	1.78665e-05	5.77239e-05	0.0644444	-0.197539	-1.14674	0.604265	0.77988	1					41.0038	37.4909	27.6943	35.3963	40.4653	47.9144	54.159	47.5129	30.2933	57.8872	44.0903	21.1369	20.6736	13.8406	18.5504
SAOUHSC_01719	SAOUHSC_01719	NA	Hypothetical Protein	0.762216	1.69609	0.0495352	0.135528	1	-0.56298	-1.47732	0.201232	0.510071	1	1.09331	2.13364	8.75906e-05	0.000256864	0.315939	0.213207	1.15926	0.553132	0.746796	1					19.4812	20.3398	17.1051	18.9754	27.1813	29.7203	36.5025	31.1347	32.2229	29.8551	31.039	14.8514	12.6477	8.54851	12.0159
SAOUHSC_02074	SAOUHSC_02074	NA	Phages, Prophages, Transposable elements, Plasmids	1.93573	3.8257	3.86693e-05	0.000513025	0.142303	1.30086	2.46376	0.00711015	0.085159	1	1.09536	2.13666	3.28351e-05	0.000102422	0.118436	-0.528858	-1.44279	0.145035	0.357665	1					31.88	23.8359	26.5984	27.4381	79.9099	99.4724	128.484	102.622	25.2986	29.6865	27.4925	32.705	55.3959	31.3333	39.8114
cvfB	SAOUHSC_01391	cvfB	Hypothetical Protein	0.491049	1.40547	0.122205	0.25798	1	-0.334968	-1.26135	0.441436	0.72471	1	1.09789	2.14041	4.93951e-09	2.41626e-08	1.78168e-05	-0.36931	-1.29173	0.405158	0.635067	1					301.985	268.722	242.234	270.98	368.153	341.089	398.699	369.314	228.036	368.457	298.246	156.429	153.534	121.847	143.937
tcdA	SAOUHSC_01735	tcdA	RNA Metabolism	-0.303144	-1.23383	0.423664	0.585957	1	-1.33368	-2.52044	0.035382	0.20417	1	1.10215	2.14675	6.53958e-06	2.23425e-05	0.0235883	-0.458641	-1.37425	0.296162	0.538028	1					198.032	160.874	136.444	165.117	118.633	112.81	157.797	129.747	115.869	224.494	170.182	42.1531	46.201	56.9672	48.4404
codY	SAOUHSC_01228	codY	Regulation and Cell signaling	-0.0427995	-1.03011	0.900321	0.945967	1	-0.642559	-1.5611	0.123603	0.407852	1	1.10335	2.14854	7.2279e-06	2.45735e-05	0.026071	-0.541194	-1.45518	0.141537	0.353202	1					20.0268	19.1824	17.2033	18.8042	14.3708	21.1746	18.1055	17.8837	21.8965	14.4075	18.152	7.71589	7.70017	5.25043	6.88883
SAOUHSC_02630	SAOUHSC_02630	NA	Virulence, Disease and Defense	2.27035	4.82439	1.64197e-06	3.9781e-05	0.00604246	0.553731	1.46788	0.31304	0.625444	1	1.10476	2.15062	0.000602743	0.00153466	1	0.258302	1.19607	0.580452	0.767434	1			repressed		3.01914	1.54623	2.35287	2.30608	8.58259	13.9542	10.3734	10.9701	4.25004	3.59823	3.92413	3.20142	4.82488	4.70351	4.24327
S519	S519	NA	sRNA	0.807681	1.7504	0.0212595	0.0708584	1	-0.123708	-1.08953	0.782537	0.916585	1	1.10696	2.15392	0.00018915	0.000525451	0.682265	-0.228777	-1.17184	0.546456	0.742621	1					111.549	83.8961	88.2696	94.5717	154.321	224.322	101.939	160.194	102.208	131.611	116.909	62.3127	78.8487	46.3419	62.5011
citM	SAOUHSC_02943	citM	Membrane Transport	-0.308413	-1.23834	0.423459	0.585905	1	-0.754487	-1.68703	0.096385	0.35739	1	-0.663977	-1.58444	0.00108093	0.00261803	1	0.940602	1.91933	0.00137293	0.01803	1					25.7956	22.7884	17.7191	22.101	17.7991	15.7671	18.1161	17.2275	45.1201	75.3481	60.2341	25.4483	21.4506	21.4159	22.7716
uvrC	SAOUHSC_01102	uvrC	DNA Metabolism	0.209506	1.15629	0.541056	0.696258	1	-0.395838	-1.31571	0.418987	0.708579	1	1.10982	2.15819	7.70839e-07	2.98218e-06	0.00278042	-0.667985	-1.58885	0.0472242	0.179116	1					19.2549	16.6635	15.1724	17.0303	18.5983	19.9798	18.669	19.0824	12.6808	18.0338	15.3573	7.47879	7.7856	7.12653	7.46364
SAOUHSC_02785	SAOUHSC_02785	NA	Hypothetical Protein	0.210882	1.1574	0.665859	0.794013	1	-1.02616	-2.03659	0.116778	0.395306	1	1.11134	2.16046	0.0196421	0.0366498	1	0.137055	1.09966	0.761025	0.881528	1					4.60222	4.45686	4.9734	4.67749	3.47096	5.18481	6.96832	5.20803	7.34235	7.13043	7.23639	2.69143	1.79273	1.24276	1.90897
SAOUHSC_00918	SAOUHSC_00918	NA	Virulence, Disease and Defense	0.627134	1.54449	0.0591483	0.154375	1	-0.554512	-1.46867	0.288274	0.604773	1	1.1131	2.16309	8.56239e-09	4.09629e-08	3.08846e-05	-0.00608852	-1.00423	0.988377	0.995685	1					75.0733	71.8227	65.1922	70.6961	108.282	102.635	106.86	105.926	68.1811	132.838	100.509	43.4991	46.0443	34.5659	41.3698
SAOUHSC_01698	SAOUHSC_01698	NA	Hypothetical Protein	0.740068	1.67025	0.0513503	0.138339	1	-0.653116	-1.57256	0.156239	0.462526	1	1.11736	2.1695	2.97254e-05	9.31394e-05	0.107219	0.365526	1.28835	0.338892	0.57838	1					33.098	27.2322	24.7997	28.3767	43.684	40.7836	53.6381	46.0352	56.5414	46.6818	51.6116	19.4425	24.8456	9.42641	17.9049
tagH	SAOUHSC_00641	tagH	Cell Wall and Capsule	0.127618	1.09249	0.747157	0.847271	1	-0.939449	-1.9178	0.110219	0.383446	1	1.12282	2.17772	8.51338e-13	6.14306e-12	3.07078e-09	-0.170523	-1.12547	0.703194	0.848737	1					262.557	233.733	187.689	227.993	242.134	248.095	231.017	240.415	196.393	378.088	287.24	101.136	95.4916	79.6153	92.081
opp-4A	SAOUHSC_00928	opp-4A	Membrane Transport	-0.190645	-1.14127	0.675526	0.801132	1	-0.497145	-1.41142	0.500835	0.763292	1	1.12335	2.17853	0.000151818	0.000427894	0.547606	-0.832204	-1.7804	0.100591	0.290399	1	CodY				4.64808	4.24649	3.90938	4.26798	3.4394	3.54038	3.91724	3.63234	5.76122	1.00431	3.38277	1.7218	1.42342	0.94728	1.36417
dnaN	SAOUHSC_00002	dnaN	DNA Metabolism	-0.173469	-1.12777	0.646058	0.776995	1	-0.670059	-1.59114	0.179054	0.490222	1	1.12493	2.18091	1.12462e-11	7.22997e-11	4.05649e-08	-0.814302	-1.75845	0.0610581	0.213998	1					476.294	419.692	307.262	401.083	355.915	317.831	354.154	342.633	246.285	398.889	322.587	141.139	125.274	122.65	129.688
SAOUHSC_01831	SAOUHSC_01831	NA	Stress Response	0.0468464	1.033	0.900297	0.945967	1	-1.16609	-2.24403	0.0165017	0.133757	1	1.12498	2.18098	1.02688e-05	3.39819e-05	0.0370396	0.0543528	1.03839	0.88995	0.947543	1					27.9438	27.3058	20.6926	25.3141	26.9151	24.0218	24.9784	25.3051	25.7504	49.4407	37.5955	11.3915	10.4917	7.04579	9.64299
SAOUHSC_01877	SAOUHSC_01877	NA	Hypothetical Protein	1.18107	2.26744	0.00101079	0.00675075	1	-1.06248	-2.08852	0.0341503	0.201027	1	1.12509	2.18115	1.24879e-08	5.88523e-08	4.50439e-05	1.00805	2.01118	0.024322	0.116617	1					27.3695	22.915	18.1126	22.799	44.377	52.1307	53.7415	50.0831	35.6041	94.3627	64.9834	23.6564	17.4105	15.6547	18.9072
folP	SAOUHSC_00489	folP	Cofactors, Vitamins, Prosthetic Groups, Pigments	0.713487	1.63976	0.105347	0.231538	1	-0.842966	-1.79373	0.112028	0.387162	1	1.12546	2.18171	0.0020757	0.00480644	1	0.346528	1.2715	0.385477	0.618807	1					3.83719	2.60573	2.40203	2.94831	5.36444	3.33885	5.38485	4.69605	5.35769	5.54795	5.45282	1.87654	2.1874	1.51636	1.8601
opp-4B	SAOUHSC_00931	opp-4B	Membrane Transport	0.55433	1.46849	0.284512	0.456145	1	-0.138267	-1.10058	0.829812	0.932981	1	1.12633	2.18303	4.27339e-05	0.00013072	0.154141	-0.670815	-1.59197	0.18953	0.421034	1	CodY				8.12629	6.81025	8.76058	7.89904	11.079	9.68315	13.2507	11.3376	12.0993	2.00015	7.04974	3.78621	4.5656	4.85297	4.40159
SAOUHSC_03021	SAOUHSC_03021	NA	Hypothetical Protein	-0.767713	-1.70257	0.232192	0.400649	1	-0.725059	-1.65297	0.408145	0.701785	1	1.12958	2.18795	0.058273	0.0968803	1	-1.04605	-2.06487	0.0883866	0.270369	1				activated	2.48162	3.00405	1.91555	2.46707	0.668435	1.1649	2.41552	1.41629	3.0775	0.238813	1.65816	0.74045	0.575405	0.239331	0.518395
pabB	SAOUHSC_00723	pabB	Amino Acids and Derivatives	1.75421	3.37342	6.6423e-05	0.000785671	0.244437	0.283625	1.21725	0.56211	0.809252	1	1.13097	2.19006	9.46462e-07	3.61339e-06	0.00341389	0.425447	1.34299	0.250731	0.493776	1					6.98902	5.45574	5.47041	5.97172	17.9315	15.9437	25.0215	19.6322	11.892	10.912	11.402	9.05855	9.49898	4.14497	7.5675
S929	S929	NA	sRNA	0.519788	1.43374	0.319364	0.49121	1	-0.425132	-1.3427	0.549513	0.800735	1	1.13178	2.19128	0.00854053	0.0173201	1	-0.370451	-1.29276	0.485446	0.702703	1					16.7746	8.12242	13.5957	12.8309	18.0733	19.798	15.965	17.9454	8.99568	20.0169	14.5063	3.60368	10.5794	7.11818	7.10041
dgk	SAOUHSC_00540	dgk	Nucleosides and Nucleotides	1.29154	2.44789	0.021526	0.0716786	1	-1.00972	-2.01352	0.159189	0.466615	1	1.13583	2.19745	0.00920773	0.0185757	1	1.42642	2.68779	0.00396668	0.0373805	1					2.55691	2.50563	2.46708	2.50988	5.14241	5.71545	7.18989	6.01592	4.22783	15.2556	9.74173	4.27232	2.05526	0.493184	2.27359
pmtR	SAOUHSC_02155	pmtR	Regulation and Cell signaling	-0.444271	-1.36063	0.67571	0.801132	1	-1.8354	-3.5687	0.225534	#N/A	1	1.13814	2.20097	0.384542	0.475618	1	-0.410781	-1.32941	0.667047	0.8228	1					1.18498	0.239074	0.266782	0.563612	0.595802	0	0.598068	0.397957	0.926721	0.266079	0.5964	0	0.25644	0.266656	0.174365
budA2	SAOUHSC_02921	budA2	Carbohydrates	0.117011	1.08449	0.728533	0.836173	1	-1.00351	-2.00487	0.0444092	0.229204	1	1.1387	2.20182	1.45298e-06	5.42217e-06	0.0052409	-0.136339	-1.09911	0.716234	0.854464	1					20.8128	19.897	18.1661	19.6253	17.0653	19.6398	25.5337	20.7463	17.5288	33.6482	25.5885	8.9169	7.76087	6.91716	7.86498
S738	S738	NA	sRNA	3.95272	15.4841	0.107681	0.234814	1	1.33745	2.52703	0.408048	#N/A	1	1.13909	2.20242	0.396336	0.486973	1	1.77565	3.42392	0.511102	#N/A	1					0	0	0	0	1.11275	1.38516	0	0.832635	0	0.496942	0.248471	0.616315	0	0	0.205438
ispD	SAOUHSC_00225	tarl	Cell Wall and Capsule	0.711597	1.63762	0.0389317	0.112288	1	-0.794741	-1.73477	0.0995163	0.363119	1	1.14105	2.20541	5.20933e-10	2.809e-09	1.879e-06	0.288743	1.22158	0.380595	0.615198	1					93.7168	80.1618	69.7472	81.2086	128.064	133.995	123.943	128.667	123.701	158.78	141.241	60.1462	46.6035	38.6829	48.4775
araB	SAOUHSC_00534	araB	Carbohydrates	0.857373	1.81174	0.0628371	0.16066	1	0.415824	1.33406	0.43656	0.721774	1	1.14247	2.20759	0.000151351	0.000426926	0.545924	-0.75772	-1.69082	0.0541704	0.195243	1	CcpA				2.6644	1.77948	2.23393	2.22594	3.53389	3.36395	4.86889	3.92224	1.89689	1.85671	1.8768	1.49677	1.90874	1.17846	1.52799
SAOUHSC_00841	SAOUHSC_00841	NA	Protein Metabolism	-0.956241	-1.94025	0.022238	0.0737695	1	-0.248181	-1.18771	0.681162	0.866432	1	1.14258	2.20775	0.0010508	0.00255518	1	-1.70679	-3.26434	8.79435e-06	0.00039941	0.0316069	SigB				47.3773	41.4032	41.7527	43.5111	25.2223	21.407	18.4133	21.6808	18.3079	19.7974	19.0526	14.6048	5.92144	4.10488	8.21038
tadA	SAOUHSC_00541	tadA	RNA Metabolism	1.05725	2.08096	0.024808	0.0803971	1	-0.504494	-1.41863	0.418766	0.708579	1	1.14458	2.21081	0.000308439	0.000832235	1	0.357571	1.28127	0.388464	0.62148	1					6.5501	5.99512	6.47413	6.33978	8.67518	14.0986	15.965	12.9129	10.495	12.9142	11.7046	5.73919	4.7711	3.88264	4.79764
pyrG	SAOUHSC_02368	pyrG	Nucleosides and Nucleotides	0.41462	1.33295	0.279861	0.450781	1	0.0595727	1.04216	0.880294	0.947638	1	1.14794	2.21597	6.58664e-08	2.85284e-07	0.00023758	-1.0048	-2.00666	0.00213165	0.0242031	1			repressed		62.3549	49.1904	48.519	53.3548	68.3397	70.2483	67.6803	68.7561	36.3382	39.5814	37.9598	27.7835	23.6527	25.4147	25.617
esaE	SAOUHSC_00266	esaE	Membrane Transport	1.97543	3.93245	6.67455e-05	0.000786836	0.245624	0.184039	1.13606	0.730766	0.891704	1	1.14885	2.21738	1.18716e-05	3.90998e-05	0.0428208	0.686595	1.60948	0.155995	0.371902	1					4.23609	5.39776	3.31284	4.31556	14.6289	14.4426	20.7609	16.6108	13.914	5.7071	9.81054	7.63683	7.09257	3.91332	6.21424
rrfB	SAOUHSC_R00012	rrfB	RNA Metabolism	0.403714	1.32291	0.711079	0.825548	1	-5.25594	-38.2117	0.079817	#N/A	1	1.15099	2.22067	0.368529	0.458421	1	0.713613	1.63991	0.436826	0.661919	1					2.61726	2.37619	0.883859	1.9591	2.96088	4.91429	0	2.62506	1.22811	8.81531	5.02171	0	0	2.65033	0.883442
comFA	SAOUHSC_00765	comFA	DNA Metabolism	1.22948	2.34482	0.0231396	0.0762476	1	-0.594072	-1.5095	0.303507	0.618043	1	1.15851	2.23227	0.00220074	0.00507234	1	0.687882	1.61092	0.203809	0.442258	1					1.92323	2.1341	0.432987	1.49677	3.50534	2.40743	4.368	3.42692	4.06099	2.80701	3.434	1.60675	1.45671	0.75737	1.27361
dnaD	SAOUHSC_01470	dnaD	Cell Division and Cell Cycle	0.343666	1.26898	0.374893	0.550072	1	-1.06986	-2.09923	0.0288228	0.179982	1	1.15851	2.23227	1.02057e-05	3.3805e-05	0.0368118	-0.103057	-1.07405	0.79303	0.897394	1			repressed		28.0394	25.0589	18.0503	23.7162	27.0947	27.558	33.0021	29.2183	27.0335	36.153	31.5933	11.0721	8.39086	12.718	10.727
SAOUHSC_02997	SAOUHSC_02997	NA	Hypothetical Protein	0.476786	1.39164	0.348465	0.522339	1	-0.961489	-1.94732	0.0707897	0.300593	1	1.16	2.23457	0.00166642	0.00392139	1	-0.10565	-1.07598	0.82917	0.91818	1					12.1656	6.90881	4.05764	7.71067	9.0619	6.76819	15.2364	10.3555	8.03417	12.3432	10.1887	3.13693	3.70533	4.66408	3.83545
S910	S910	NA	sRNA	-0.212842	-1.15897	0.675311	0.801132	1	-1.14472	-2.21103	0.0972913	0.359177	1	1.16317	2.23948	0.0211476	0.0391439	1	-0.277775	-1.21232	0.587852	0.771003	1					11.2573	6.45499	4.80207	7.50479	6.70278	7.23117	5.38262	6.43885	6.67239	11.5744	9.12341	1.73248	3.8466	1.99992	2.52633
SAOUHSC_01704	SAOUHSC_01704	NA	Hypothetical Protein	0.663144	1.58353	0.24118	0.409505	1	0.01086	1.00756	0.989192	0.993482	1	1.16412	2.24096	0.0424787	0.0729945	1	-0.626124	-1.54341	0.295848	0.537756	1					3.62297	3.03624	2.25875	2.97265	2.52223	6.27938	5.48562	4.76241	2.09233	3.75467	2.9235	2.56113	0.723732	1.50512	1.59666
rpmA	SAOUHSC_01755	rpmA	Protein Metabolism	0.930331	1.90571	0.0061191	0.0277373	1	-0.174489	-1.12856	0.686524	0.86996	1	1.16551	2.24313	2.20482e-12	1.53061e-11	7.9528e-09	-0.244776	-1.18491	0.539439	0.739124	1					821.373	708.242	663.716	731.11	1342.89	1285.45	1423.15	1350.5	758.442	997.043	877.742	530.044	489.89	470.193	496.709
SAOUHSC_00109	SAOUHSC_00109	NA	Phages, Prophages, Transposable elements, Plasmids	1.78056	3.4356	0.0467516	0.129356	1	-1.54781	-2.92374	0.188096	#N/A	1	1.16701	2.24546	0.166783	0.237694	1	0.19235	1.14262	0.814956	0.909247	1					0.774139	0.937111	0.418287	0.709846	0.23354	2.32569	4.92299	2.49407	1.74361	0.417186	1.0804	0.12935	0.402073	1.8814	0.804276
murT	SAOUHSC_02107	murT	Cell Wall and Capsule	0.729112	1.65762	0.06812	0.16972	1	-0.905221	-1.87283	0.140606	0.440342	1	1.17168	2.25273	4.33181e-07	1.7238e-06	0.00156248	-0.0220872	-1.01543	0.960836	0.981804	1					68.3172	67.2409	57.2423	64.2668	92.5969	106.878	111.504	103.66	58.793	121.512	90.1527	30.858	32.1961	46.6227	36.559
S610	S610	NA	sRNA	0.16515	1.12128	0.729335	0.836712	1	-0.722732	-1.6503	0.190057	0.498829	1	1.17364	2.2558	0.00389108	0.00851142	1	-0.63639	-1.55443	0.0993872	0.288373	1					24.6496	19.8926	14.0198	19.5207	18.2644	30.8556	15.06	21.3933	18.6686	17.4786	18.0736	6.50319	8.42274	8.75826	7.89473
gdpS	SAOUHSC_00760	gdpS	Regulation and Cell signaling	0.923701	1.89698	0.0108596	0.0436998	1	-0.420322	-1.33823	0.479221	0.751147	1	1.1744	2.257	9.6358e-11	5.59488e-10	3.47563e-07	0.0133862	1.00932	0.972002	0.986601	1			repressed		79.8131	66.5081	60.1701	68.8304	131.198	121.366	125.846	126.137	76.9459	120.497	98.7212	51.0074	45.7958	42.7822	46.5285
SAOUHSC_02075	SAOUHSC_02075	NA	Phages, Prophages, Transposable elements, Plasmids	2.16164	4.47423	0.000110703	0.0011609	0.407388	1.03227	2.04524	0.0531802	0.252262	1	1.17703	2.26111	0.000103187	0.000299319	0.372195	-0.236574	-1.17819	0.632266	0.802511	1					8.4367	5.79645	3.69614	5.97643	23.7319	18.8381	35.5606	26.0435	6.63364	8.60161	7.61762	9.52487	10.9547	8.62025	9.69993
thiE gene	SAOUHSC_02328	thiE	Cofactors, Vitamins, Prosthetic Groups, Pigments	0.859575	1.8145	0.0621556	0.159457	1	0.487103	1.40163	0.378429	0.680885	1	1.17767	2.26212	5.77661e-05	0.000173498	0.208362	-0.949865	-1.93169	0.0231451	0.113811	1					8.32163	8.51282	6.96624	7.93356	12.729	17.1656	12.0676	13.9874	5.93967	5.68464	5.81216	6.16891	4.26122	4.74747	5.0592
SAOUHSC_01878	SAOUHSC_01878	NA	Hypothetical Protein	1.26249	2.3991	0.00029279	0.00254597	1	-0.696944	-1.62107	0.170348	0.482883	1	1.17867	2.26368	2.43041e-08	1.10352e-07	8.76648e-05	0.754829	1.68743	0.0439878	0.169823	1					32.8202	27.1323	25.2307	28.3944	67.8185	65.1318	64.8443	65.9315	44.0725	92.3889	68.2307	29.9831	25.2921	16.7525	24.0092
S1142	S1142	NA	sRNA	0.552643	1.46677	0.171901	0.327772	1	-0.306202	-1.23645	0.575169	0.817798	1	1.17926	2.26461	0.000304023	0.000822232	1	-0.183178	-1.13538	0.642554	0.809245	1					26.2578	27.5159	25.411	26.3949	32.5131	53.7181	27.2962	37.8425	26.8488	40.656	33.7524	18.3354	16.7928	6.87888	14.0024
SAOUHSC_00053	SAOUHSC_00053	NA	Hypothetical Protein	1.32825	2.51099	0.0115813	0.045506	1	-0.549164	-1.46324	0.326335	0.636445	1	1.1817	2.26843	0.00849892	0.0172458	1	0.588927	1.50413	0.224566	0.465355	1					1.75672	2.00841	1.45017	1.73843	1.61933	6.41376	5.02424	4.35244	4.57951	2.62973	3.60462	1.38611	2.02757	1.31771	1.57713
infC	SAOUHSC_01786	infC	Protein Metabolism	1.1673	2.24592	0.00119387	0.00766736	1	-0.947778	-1.9289	0.0683093	0.294473	1	1.18299	2.27047	2.86944e-10	1.59424e-09	1.03501e-06	0.763569	1.69768	0.0760075	0.247254	1	SigB				569.478	421.796	392.907	461.393	989.903	923.71	1088.4	1000.67	866.117	1350.15	1108.13	389.448	364.539	337.306	363.764
SAOUHSC_02796	SAOUHSC_02796	NA	Hypothetical Protein	-0.355614	-1.27953	0.625149	0.762023	1	-0.68975	-1.613	0.447335	0.727236	1	1.18405	2.27214	0.201149	0.277865	1	-0.57555	-1.49025	0.383693	0.617763	1					3.21565	1.94631	3.90938	3.02378	0.970088	4.83029	1.46067	2.42035	3.01778	2.59939	2.80858	1.88055	0	0.43417	0.771574
fabH	SAOUHSC_00920	fabH	Fatty Acids, Lipids, and Isoprenoids	1.36882	2.58259	0.000248606	0.00224512	0.914869	0.105128	1.07559	0.836294	0.934138	1	1.18957	2.28085	8.50676e-10	4.4828e-09	3.06839e-06	-0.0503235	-1.0355	0.882744	0.945487	1	FapR				19.171	21.0796	20.2856	20.1787	51.3282	53.2447	47.6531	50.742	23.6886	32.1778	27.9332	21.8223	17.3212	16.2855	18.4763
lytM	SAOUHSC_00248	lytM	Protein Metabolism	0.236994	1.17853	0.510924	0.66948	1	-0.0514943	-1.03634	0.920173	0.967338	1	1.1908	2.2828	5.03861e-07	1.98914e-06	0.00181743	-1.12622	-2.18286	6.47382e-05	0.00190715	0.232669	WalR				61.0041	61.7783	58.4639	60.4154	59.6742	66.5574	82.7834	69.6717	30.1474	49.1424	39.6449	25.1853	24.8626	25.212	25.0866
fabI	SAOUHSC_00947	fabI	Fatty Acids, Lipids, and Isoprenoids	0.768858	1.70392	0.016566	0.0587933	1	-0.946731	-1.9275	0.0112688	0.10651	1	1.19156	2.28399	7.76576e-11	4.55469e-10	2.80111e-07	0.332601	1.25928	0.218278	0.456374	1	FapR				54.4584	53.0456	46.1418	51.2153	89.7992	83.1956	80.5356	84.5102	81.8817	102.428	92.1549	32.5328	30.0335	29.7804	30.7822
SAOUHSC_02448	SAOUHSC_02448	NA	Hypothetical Protein	0.413115	1.33156	0.344927	0.51872	1	-0.364446	-1.28739	0.50836	0.769953	1	1.19254	2.28554	0.000340188	0.000909434	1	-0.53574	-1.44969	0.190942	0.423309	1					5.61159	4.21986	2.41189	4.08111	5.25821	4.949	5.66442	5.29054	3.1119	5.04017	4.07603	2.05996	1.9872	1.83676	1.9613
S125	S125	NA	sRNA	0.59608	1.5116	0.399241	0.569514	1	-1.1944	-2.2885	0.163408	0.471171	1	1.19283	2.28601	0.101402	0.155982	1	0.678715	1.60071	0.333101	0.574494	1					1.45638	2.35064	5.9019	3.2363	4.39356	3.64609	5.14532	4.39499	5.92264	8.50251	7.21258	0.811151	3.78208	0.655457	1.74956
S78	S78	NA	sRNA	0.286279	1.21949	0.749631	0.847991	1	-0.463791	-1.37916	0.685106	#N/A	1	1.19327	2.28671	0.283315	0.370579	1	-0.22744	-1.17076	0.787126	0.895582	1					1.15173	1.39419	0.518591	1.0215	1.15817	0.720847	1.74386	1.20762	1.44115	1.03445	1.2378	0.320736	0.996977	0	0.439238
SAOUHSC_01428	SAOUHSC_01428	NA	Hypothetical Protein	4.50474	22.7019	0.0643395	0.162959	1	-0.74147	-1.67188	0.54582	#N/A	1	1.19337	2.28687	0.296029	0.383603	1	3.84096	14.33	0.12154	#N/A	1					0	0	0	0	2.1827	0	2.191	1.4579	0.905335	1.94954	1.42744	0.805951	0	0.651255	0.485735
SAOUHSC_01460	SAOUHSC_01460	NA	Cell Division and Cell Cycle	0.331276	1.25813	0.336857	0.510297	1	-1.1892	-2.28026	0.0191634	0.144903	1	1.19509	2.28959	7.35727e-06	2.49645e-05	0.0265377	0.0426973	1.03004	0.901409	0.952993	1			repressed		22.784	18.7579	15.4328	18.9916	21.8879	18.3696	29.2286	23.1621	19.7183	35.9151	27.8167	7.95402	8.0141	8.95391	8.30734
rplC	SAOUHSC_02512	rplC	Protein Metabolism	0.900747	1.86703	0.0193979	0.0662888	1	-0.934698	-1.91149	0.0907474	0.342678	1	1.19606	2.29113	3.05781e-06	1.08854e-05	0.0110295	0.383293	1.30432	0.346031	0.587194	1					1152.19	856.879	860.83	956.632	1694.97	1598.9	1890.62	1728.16	1704.8	1832.11	1768.45	633.383	579.886	631.488	614.919
S643	S643	NA	sRNA	1.19058	2.28245	0.130246	0.270103	1	-0.304275	-1.2348	0.738531	#N/A	1	1.19704	2.29269	0.102905	0.157737	1	0.213004	1.1591	0.783454	0.89313	1					2.57693	2.49554	2.08857	2.38701	2.3322	9.67712	4.68214	5.56382	5.32039	2.08307	3.70173	1.29173	3.34602	1.39172	2.00982
SAOUHSC_02737	SAOUHSC_02737	NA	Hypothetical Protein	1.43701	2.7076	0.000560986	0.00430874	1	-0.0296885	-1.02079	0.951224	0.979954	1	1.19771	2.29375	1.08131e-05	3.57489e-05	0.0390028	-0.00431593	-1.003	0.990773	0.99687	1					8.39014	6.5215	8.82822	7.91328	17.1849	20.8944	24.8725	20.9839	8.78557	13.9214	11.3535	6.05031	8.48601	8.10859	7.5483
airR	SAOUHSC_01980	airR	Nitrogen Metabolism	1.82821	3.55096	1.47963e-05	0.000238438	0.0544505	-0.359947	-1.28338	0.510902	0.770034	1	1.19794	2.29413	3.65996e-07	1.46821e-06	0.00132015	0.964779	1.95176	0.0264691	0.124634	1					6.27052	6.86073	6.18985	6.44037	21.0994	20.3778	25.3791	22.2854	10.6377	25.5065	18.0721	8.66397	9.70775	6.34974	8.24049
carA	SAOUHSC_01169	carA	Nucleosides and Nucleotides	-1.14494	-2.21137	0.0103006	0.0418337	1	-2.09442	-4.27053	0.000675065	0.0203688	1	1.19827	2.29464	4.08302e-05	0.000125559	0.147275	-0.721085	-1.64842	0.129072	0.334708	1			repressed		1512.44	1275.55	1099.8	1295.93	538.431	527.801	636.922	567.718	655.62	1572.76	1114.19	96.9513	238.358	247.392	194.234
walJ	SAOUHSC_00024	walJ	Regulation and Cell signaling	0.838793	1.78855	0.0175593	0.0613789	1	-0.53785	-1.45181	0.2724	0.587485	1	1.19859	2.29515	8.82659e-08	3.75292e-07	0.000318375	-0.041503	-1.02919	0.912119	0.957689	1					91.8737	75.3942	67.7625	78.3435	129.796	137.935	138.966	135.565	71.3214	144.787	108.054	52.74	45.1316	48.4514	48.7743
SAOUHSC_02791	SAOUHSC_02791	NA	Nucleosides and Nucleotides	0.808465	1.75135	0.0646313	0.163228	1	-0.950136	-1.93205	0.0827907	0.324028	1	1.19896	2.29574	0.000461212	0.00120337	1	0.444282	1.36064	0.253127	0.496513	1					9.19039	6.02612	4.39681	6.53777	12.4186	11.1447	10.7264	11.4299	11.3201	14.9614	13.1407	4.15895	4.72359	3.8777	4.25342
S951	S951	NA	sRNA	0.390036	1.31043	0.407856	0.57562	1	-0.0696105	-1.04943	0.911784	0.963036	1	1.20104	2.29906	0.00429433	0.00928837	1	-0.891751	-1.85543	0.0546117	0.196458	1					6.9376	7.10609	8.2901	7.4446	11.2695	9.51927	7.27226	9.35369	5.75947	5.39235	5.57591	3.78968	3.11821	3.24242	3.38344
fbp	SAOUHSC_02822	fbp	Carbohydrates	0.752689	1.68493	0.0414514	0.117814	1	0.0207124	1.01446	0.964816	0.983279	1	1.20402	2.3038	5.4109e-07	2.12886e-06	0.00195171	-0.505043	-1.41917	0.208014	0.44771	1	CcpA				9.95625	8.57563	10.0868	9.53956	15.1334	15.8902	15.9447	15.6561	7.33114	11.9691	9.65011	7.64607	5.17109	3.8777	5.56496
isdA	SAOUHSC_01081	isdA	Iron acquisition and Metabolism	0.384869	1.30574	0.414592	0.579109	1	-2.40206	-5.28558	0.000364197	0.0154959	1	1.20494	2.30528	4.53584e-07	1.79882e-06	0.00163608	1.47155	2.77319	0.00479815	0.0415078	1	Fur				16.4356	13.4079	11.2938	13.7124	16.4915	18.3819	16.987	17.2868	14.2171	93.5779	53.8975	6.20881	7.14453	5.78893	6.38076
plsX	SAOUHSC_01197	plsX	Fatty Acids, Lipids, and Isoprenoids	1.41627	2.66895	3.59289e-05	0.000486244	0.132218	-0.186642	-1.13811	0.706309	0.878587	1	1.20696	2.3085	4.84558e-10	2.62098e-09	1.7478e-06	0.254601	1.19301	0.45624	0.678755	1	FapR				19.8217	19.5648	15.8593	18.4153	42.8932	48.5268	52.0601	47.8267	29.5486	33.5866	31.5676	18.216	18.1153	16.0577	17.463
phoH	SAOUHSC_01673	phoH	Phosphorus Metabolism	0.631379	1.54904	0.0635935	0.16177	1	-0.773552	-1.70947	0.122267	0.405352	1	1.20744	2.30928	4.46637e-06	1.55341e-05	0.0161102	0.121101	1.08756	0.725822	0.861502	1					22.4628	17.3911	15.8684	18.5741	22.8677	24.889	36.2948	28.0172	24.5816	33.2573	28.9195	9.28374	12.8829	8.14481	10.1038
htrA1	SAOUHSC_01838	htrA1	Hypothetical Protein	0.812769	1.75658	0.0550858	0.14616	1	-0.200811	-1.14934	0.700222	0.876478	1	1.21159	2.31593	2.43567e-07	9.94279e-07	0.000878546	-0.221471	-1.16592	0.594996	0.773614	1					11.5083	9.14443	8.53011	9.7276	15.9346	19.3922	14.208	16.5116	6.70161	17.0948	11.8982	7.44509	6.13043	4.14352	5.90635
SAOUHSC_02577	SAOUHSC_02577	NA	Carbohydrates	0.293233	1.22538	0.469809	0.628739	1	-0.186353	-1.13788	0.721111	0.887043	1	1.21305	2.31828	1.98895e-14	1.71227e-13	7.17414e-11	-0.825339	-1.77195	0.0534808	0.194098	1					171.631	165.656	157.047	164.778	197.019	189.27	202.546	196.278	96.3755	169.066	132.721	78.2178	74.7628	59.637	70.8725
splA	SAOUHSC_01942	splA	Hypothetical Protein	2.4312	5.39343	0.000840198	0.00591021	1	-0.0507953	-1.03584	0.948119	0.979183	1	1.21446	2.32054	0.0166691	0.0316804	1	1.20539	2.30599	0.140931	0.352597	1	SaeR				0.63768	0.128654	0.287129	0.351155	1.76342	2.39468	1.77013	1.97608	0.698182	1.86143	1.2798	0.621538	0.965998	0.573988	0.720508
SAOUHSC_01318	SAOUHSC_01318	NA	Hypothetical Protein	0.548336	1.4624	0.2094	0.37647	1	-0.224442	-1.16833	0.736664	0.894316	1	1.2158	2.32269	2.70247e-05	8.58373e-05	0.0974781	-0.428332	-1.34568	0.348313	0.588621	1	CcpA				10.7121	9.01383	6.88213	8.86937	13.2023	11.5285	12.8569	12.5293	5.02649	13.904	9.46525	5.78438	4.74949	2.64572	4.3932
farE	SAOUHSC_02866	farE	Membrane Transport	1.69524	3.23832	3.3966e-05	0.000466104	0.124995	0.347715	1.27254	0.492311	0.759541	1	1.21856	2.32715	1.96415e-10	1.10718e-09	7.0847e-07	-0.121022	-1.08751	0.741852	0.871356	1					7.00958	5.7552	6.1752	6.31333	17.1009	19.0556	23.7185	19.9583	8.72334	7.63708	8.18021	7.43472	6.25241	7.40674	7.03129
argJ	SAOUHSC_00148	argJ	Amino Acids and Derivatives	1.65953	3.15914	4.21094e-05	0.00054187	0.154963	0.0935867	1.06702	0.842836	0.936551	1	1.21911	2.32803	1.35424e-08	6.35636e-08	4.88476e-05	0.297455	1.22897	0.467812	0.687208	1	ArgR				6.05848	6.08714	5.8924	6.01267	15.7182	16.6085	23.4836	18.6034	13.5319	7.34609	10.439	8.55398	6.13599	5.15341	6.61446
SAOUHSC_01087	SAOUHSC_01087	NA	Iron acquisition and Metabolism	0.307138	1.23725	0.548292	0.70195	1	-1.20832	-2.31069	0.0443411	0.229204	1	1.21936	2.32844	0.0091966	0.018564	1	0.470713	1.38579	0.298035	0.538736	1	Fur				11.5173	7.74551	4.49445	7.91908	8.87928	14.4169	5.42533	9.57385	9.84783	21.7234	15.7856	3.635	5.31721	1.38226	3.44482
SAOUHSC_02891	SAOUHSC_02891	NA	Regulation and Cell signaling	0.790748	1.72997	0.0325435	0.0980838	1	-0.861531	-1.81697	0.0356304	0.204777	1	1.22148	2.33187	1.9879e-07	8.24065e-07	0.000717034	0.317132	1.24585	0.431781	0.657591	1					17.5575	16.939	10.3427	14.9464	21.1071	26.0264	28.5829	25.2388	20.6893	32.5471	26.6182	10.1465	8.91333	8.02072	9.02685
SAOUHSC_01872	SAOUHSC_01872	NA	Hypothetical Protein	0.369035	1.29149	0.250561	0.420152	1	-0.764713	-1.69903	0.101028	0.365236	1	1.2261	2.33934	6.95896e-11	4.10921e-10	2.5101e-07	-0.297146	-1.22871	0.370459	0.605894	1					41.2105	36.6071	28.9953	35.6043	45.257	40.0811	48.0328	44.457	25.8759	56.3999	41.1379	15.7037	16.0145	15.6917	15.8033
lspA	SAOUHSC_01162	lspA	Fatty Acids, Lipids, and Isoprenoids	-0.131672	-1.09556	0.732163	0.838272	1	-1.95993	-3.89043	0.000371105	0.0154959	1	1.22673	2.34036	4.158e-05	0.000127302	0.149979	0.108022	1.07775	0.791626	0.897267	1			repressed		33.7997	27.4002	29.7494	30.3164	27.683	26.1322	26.6305	26.8152	31.0022	62.4328	46.7175	6.38863	9.33349	12.1832	9.30179
SAOUHSC_02181	SAOUHSC_02181	NA	Phages, Prophages, Transposable elements, Plasmids	1.86767	3.64942	0.00282979	0.0148153	1	0.758646	1.6919	0.266522	0.579187	1	1.22753	2.34165	0.00147062	0.00348897	1	-0.380718	-1.30199	0.492306	0.708446	1					0.656071	0.733096	0.613544	0.66757	2.13146	2.74802	2.29239	2.39062	0.89987	0.475944	0.687907	0.632436	1.04846	1.02209	0.900997
rarA	SAOUHSC_01734	rarA	Hypothetical Protein	0.228858	1.17191	0.545743	0.699452	1	-0.804875	-1.74699	0.100889	0.365236	1	1.22795	2.34234	5.73944e-11	3.45958e-10	2.07022e-07	-0.30879	-1.23867	0.447036	0.669633	1					117.738	100.803	85.0619	101.201	123.114	114.802	104.728	114.215	72.3884	159.339	115.864	46.8893	40.3842	34.8215	40.6983
SAOUHSC_02652	SAOUHSC_02652	NA	Respiration	1.12864	2.18653	0.0118839	0.0462005	1	-0.233566	-1.17574	0.591262	0.822421	1	1.85979	3.62955	5.09056e-14	4.20546e-13	1.83617e-10	-0.621848	-1.53885	0.112181	0.309969	1					17.2491	13.0124	15.8713	15.3776	32.303	32.8572	32.8043	32.6548	9.93161	18.7484	14.34	7.79711	8.11493	6.97557	7.6292
S149	S149	NA	sRNA	0.277346	1.21196	0.551459	0.704778	1	0.20373	1.15167	0.745869	0.899169	1	1.23188	2.34872	7.1609e-05	0.000211782	0.258294	-1.45808	-2.74743	6.24811e-05	0.00187443	0.224557					38.3122	36.3681	28.2964	34.3256	34.5074	48.6479	37.9773	40.3776	17.848	17.8244	17.8362	9.90168	17.5366	15.258	14.2321
rbfA	SAOUHSC_01247	rbfA	Protein Metabolism	0.966599	1.95423	0.00480487	0.0227793	1	-0.355556	-1.27948	0.455718	0.733702	1	1.23279	2.35021	4.77744e-09	2.34027e-08	1.72322e-05	-0.0198754	-1.01387	0.952088	0.979222	1					82.5351	73.7001	63.7084	73.3145	158.448	141.688	113.932	138.023	98.7821	108.885	103.834	51.76	55.3933	40.5225	49.2253
SAOUHSC_01153	SAOUHSC_01153	NA	Amino Acids and Derivatives	0.0319963	1.02243	0.938266	0.96604	1	-2.19734	-4.58633	0.000297438	0.0150542	1	1.23383	2.35191	1.80172e-08	8.3219e-08	6.49881e-05	0.586633	1.50174	0.211658	0.450015	1					234.399	207.907	151.326	197.878	191.542	178.878	215.773	195.398	222.72	617.955	420.338	56.7563	63.2373	79.7277	66.5737
paiA	SAOUHSC_02651	paiA	Protein Metabolism	-0.451184	-1.36716	0.258534	0.429829	1	-0.513993	-1.428	0.293842	0.61057	1	1.23515	2.35406	1.28285e-05	4.20919e-05	0.0462723	-1.31273	-2.4841	0.000919835	0.0134882	1					32.9567	24.537	18.9105	25.4681	18.2568	18.0715	17.6639	17.9974	12.7273	16.6996	14.7134	6.9443	6.2485	6.10362	6.43214
sbcD	SAOUHSC_01341	sbcD	DNA Metabolism	1.43962	2.71249	0.000184793	0.00175929	0.68004	-0.103745	-1.07456	0.827999	0.931944	1	1.2352	2.35414	7.61664e-07	2.95325e-06	0.00274732	0.205244	1.15288	0.617661	0.7902	1	LexA				8.04773	5.11452	6.34141	6.50122	16.3877	19.1403	15.7393	17.0891	7.1749	14.2758	10.7253	7.28373	5.74728	4.79909	5.94337
cap1A	SAOUHSC_03000	cap1A	Virulence, Disease and Defense	0.159248	1.1167	0.651031	0.78093	1	-1.33828	-2.5285	0.00212691	0.0397586	1	1.23777	2.35834	2.24428e-11	1.39885e-10	8.09512e-08	0.168016	1.12351	0.676494	0.828482	1					98.2855	70.067	54.4247	74.2591	89.3623	64.7827	84.2032	79.4494	64.8646	170.183	117.524	31.1002	29.9153	23.5984	28.2047
S825	S825	NA	sRNA	1.53152	2.89091	0.00134077	0.00835126	1	-0.115276	-1.08318	0.826133	0.930607	1	1.24046	2.36274	1.76705e-06	6.52419e-06	0.00637373	0.330837	1.25774	0.453623	0.677018	1					11.1656	10.5779	4.59037	8.77793	26.3614	19.142	27.9317	24.4784	9.41548	22.0193	15.7174	10.2746	8.61474	7.21002	8.69978
nadD	SAOUHSC_01697	nadD	Cofactors, Vitamins, Prosthetic Groups, Pigments	0.968232	1.95644	0.00237125	0.0128967	1	-0.469723	-1.38484	0.354946	0.661807	1	1.24079	2.36329	8.14234e-11	4.75951e-10	2.93694e-07	0.141527	1.10307	0.666692	0.8228	1			repressed		46.3359	40.1103	43.5107	43.319	75.866	82.2929	89.3467	82.5019	64.6695	71.8525	68.261	34.4099	29.4825	22.9927	28.9617
orfX	SAOUHSC_00027	orfX	Hypothetical Protein	1.01628	2.02269	0.0181381	0.0629016	1	0.472715	1.38772	0.346766	0.654439	1	1.24165	2.36468	1.26683e-06	4.76328e-06	0.00456946	-0.842996	-1.79377	0.0357145	0.146532	1					17.4007	11.0064	16.5171	14.9747	24.3553	32.9667	31.3313	29.5511	9.70972	14.3616	12.0357	9.03672	12.8236	9.73626	10.5322
SAOUHSC_02073	SAOUHSC_02073	NA	Phages, Prophages, Transposable elements, Plasmids	2.03508	4.09847	0.000138288	0.00138085	0.508901	1.64247	3.12199	0.00237622	0.0428539	1	1.24165	2.36468	3.07219e-12	2.09102e-11	1.10814e-08	-0.874939	-1.83393	0.0478016	0.180707	1					202.198	197.949	183.035	194.394	665.995	731.951	939.25	779.065	122.165	180.665	151.415	285.289	331.319	206.975	274.528
SAOUHSC_01054	SAOUHSC_01054	NA	Hypothetical Protein	0.812534	1.75629	0.0688989	0.171138	1	-0.451997	-1.36793	0.445278	0.726682	1	1.24436	2.36914	1.78748e-05	5.77239e-05	0.0644745	0.0185966	1.01297	0.969861	0.986601	1					7.95286	11.7006	5.94988	8.53446	12.5496	17.9192	13.3384	14.6024	5.16703	19.6159	12.3914	5.622	6.19585	3.46913	5.09566
SAOUHSC_02023	SAOUHSC_02023	NA	Virulence, Disease and Defense	3.11717	8.67686	4.59799e-10	6.73031e-08	1.69206e-06	0.919397	1.89132	0.0964658	0.35739	1	1.24475	2.36977	1.26306e-08	5.94003e-08	4.55587e-05	0.687358	1.61033	0.162845	0.38081	1					11.9665	11.6557	12.4713	12.0312	106.089	126.406	70.855	101.117	10.8583	44.629	27.7436	31.0845	37.5071	36.1658	34.9191
S442	S442	NA	sRNA	-0.0144344	-1.01006	0.968044	0.980322	1	-1.21933	-2.32839	0.00976014	0.0993703	1	1.24488	2.36999	9.33332e-07	3.5711e-06	0.00336653	-0.0544123	-1.03844	0.878828	0.944076	1					26.2586	22.5582	20.0236	22.9468	22.3594	20.1458	23.5132	22.0061	24.6428	38.8006	31.7217	9.31758	8.43222	5.33712	7.69564
comGE	SAOUHSC_01638	comGE	DNA Metabolism	0.992411	1.98951	0.105381	0.231538	1	1.14603	2.21304	0.107326	0.377142	1	1.24593	2.37171	0.00419382	0.00910494	1	-1.24782	-2.37482	0.031077	0.137439	1					5.15707	3.12137	4.74971	4.34271	6.01092	8.80286	10.6479	8.48721	3.51981	1.26325	2.39153	4.11261	3.3481	0.949494	2.8034
S1115	S1115	NA	sRNA	-4.51904	-22.928	1.92057e-14	1.34939e-11	7.0677e-11	-2.28538	-4.87491	0.00744768	0.0868804	1	1.25289	2.38318	0.100031	0.154351	1	-3.07656	-8.43602	4.95679e-10	9.53454e-08	1.78147e-06					97.0087	80.371	78.7241	85.3679	5.56374	2.07773	2.79245	3.47798	24.231	3.97553	14.1033	0.924473	2.87364	0	1.26604
drp35	SAOUHSC_03023	drp35	Hypothetical Protein	0.344225	1.26947	0.427052	0.588789	1	-0.590812	-1.50609	0.292214	0.609243	1	1.25318	2.38366	2.72431e-05	8.6452e-05	0.0982658	-0.640968	-1.55938	0.128784	0.334708	1	CcpA				8.67035	10.7768	6.58802	8.67838	11.4434	11.0471	9.49434	10.6616	4.06842	11.8898	7.9791	3.49245	3.41762	4.38994	3.76667
ald2	SAOUHSC_01818	ald2	Carbohydrates	0.0761947	1.05423	0.838323	0.905049	1	-0.158175	-1.11587	0.689063	0.870133	1	1.2557	2.38782	1.67203e-09	8.60254e-09	6.03101e-06	-1.18628	-2.27566	0.00154907	0.0194079	1	CcpA				96.6299	90.7615	85.6569	91.0161	89.8671	96.2108	93.5688	93.2156	48.024	66.3157	57.1699	31.7972	35.1873	30.3244	32.4363
S169	S169	NA	sRNA	0.707039	1.63245	0.270676	0.442804	1	0.88378	1.8452	0.251658	0.569281	1	1.25591	2.38817	0.0166675	0.0316804	1	-1.32689	-2.50862	0.0736631	0.241603	1					3.91908	12.3347	11.6467	9.30016	15.3698	14.7173	14.2415	14.7762	5.88468	4.224	5.05434	4.58385	9.15973	2.11658	5.28672
tenA	SAOUHSC_02331	tenA	Cofactors, Vitamins, Prosthetic Groups, Pigments	1.29588	2.45526	0.0293718	0.0913126	1	0.64814	1.56715	0.35829	0.664488	1	1.26088	2.39642	0.00231892	0.00532357	1	-0.635298	-1.55326	0.259457	0.504515	1					1.74484	1.18809	1.62041	1.51778	3.78334	3.48096	3.63262	3.63231	1.02342	1.90998	1.4667	1.45772	1.416	0.883442	1.25239
tig	SAOUHSC_01779	tig	Cell Division and Cell Cycle	0.996212	1.99476	0.00823444	0.0351806	1	-0.421932	-1.33972	0.456693	0.734171	1	1.2612	2.39695	1.33e-13	1.04655e-12	4.79732e-10	0.0845861	1.06038	0.842292	0.924742	1					319.883	280.817	246.927	282.543	561.312	557.548	514.094	544.318	397.446	454.09	425.768	227.798	189.554	153.174	190.175
ssb	SAOUHSC_00349	ssb	DNA Metabolism	0.610345	1.52662	0.0944114	0.21495	1	-0.567896	-1.48236	0.327658	0.637045	1	1.26312	2.40014	1.1548e-11	7.3967e-11	4.16538e-08	-0.324025	-1.25182	0.351114	0.590913	1					1072.86	1119.43	1002.72	1065	1617.15	1663.47	1453.54	1578.06	1058.54	1370.19	1214.36	539.709	533.494	542.651	538.618
pepQ2	SAOUHSC_01626	pepQ2	Protein Metabolism	1.0906	2.12963	0.00154794	0.00929557	1	-0.746479	-1.67769	0.128719	0.419626	1	1.26458	2.40257	1.86114e-06	6.84979e-06	0.00671314	0.449479	1.36555	0.253965	0.497285	1					8.5024	8.23387	7.56107	8.09912	14.7486	18.6253	17.0576	16.8105	11.5034	20.237	15.8702	5.74183	6.62398	5.45288	5.93957
saHPF	SAOUHSC_00767	saHPF	Protein Metabolism	-0.436489	-1.35331	0.207033	0.373744	1	-0.855533	-1.80943	0.0638283	0.2829	1	0.870174	1.82788	0.000523368	0.00135336	1	-0.443338	-1.35975	0.15937	0.376273	1	CodY		activated		29.153	29.0907	25.8988	28.0475	18.0254	18.2464	23.8601	20.0439	29.0845	29.5459	29.3152	9.98366	11.7654	6.02837	9.25914
sdaAA	SAOUHSC_02839	sdaAA	Amino Acids and Derivatives	0.0737161	1.05242	0.848201	0.91179	1	-0.449608	-1.36567	0.308129	0.620978	1	1.27172	2.41449	1.19059e-10	6.8331e-10	4.29445e-07	-1.09684	-2.13886	0.00155908	0.0194588	1	CcpA				98.1546	104.75	96.3357	99.7469	90.6742	109.261	107.602	102.513	46.5282	86.9582	66.7432	31.6416	32.3508	39.0579	34.3501
nagB	SAOUHSC_00552	nagB	Cell Wall and Capsule	1.15724	2.2303	0.00199264	0.0113455	1	-0.229225	-1.17221	0.632427	0.846977	1	1.27269	2.41611	1.46244e-07	6.11343e-07	0.000527503	-0.0779305	-1.0555	0.817125	0.909772	1					18.6381	18.2414	17.2754	18.0516	32.7491	43.5585	41.5799	39.2959	25.4925	22.5725	24.0325	14.5772	12.3578	13.5193	13.4848
SAOUHSC_02020	SAOUHSC_02020	NA	Phages, Prophages, Transposable elements, Plasmids	3.08643	8.49391	7.38192e-09	5.89379e-07	2.71655e-05	0.912455	1.88225	0.0990943	0.362645	1	1.27637	2.42229	2.92556e-06	1.04575e-05	0.0105525	0.59039	1.50565	0.235045	0.475895	1					11.8539	8.52642	7.89016	9.42348	80.3313	95.8035	54.6249	76.9199	7.57753	32.8662	20.2219	24.8299	24.9836	28.2984	26.0373
S658	S658	NA	sRNA	3.0984	8.56471	0.00238472	0.0129283	1	0.12434	1.09001	0.899264	#N/A	1	1.27837	2.42565	0.0685766	0.111871	1	1.46691	2.7643	0.13444	0.343331	1					0.461634	0.558817	0.623582	0.548011	4.87425	1.73357	7.68866	4.76549	2.16614	2.48776	2.32695	1.92835	1.19882	1.86986	1.66568
comGC	SAOUHSC_01640	comGC	DNA Metabolism	0.688799	1.61194	0.193713	0.355905	1	0.604471	1.52042	0.41757	0.708579	1	1.27972	2.42792	0.00370601	0.00813217	1	-1.28032	-2.42893	0.0322416	0.139828	1					4.58231	2.33557	7.49297	4.80362	6.5481	7.69827	8.03367	7.42668	2.94234	2.59939	2.77086	2.61934	3.13153	1.95377	2.56821
SAOUHSC_00896	SAOUHSC_00896	NA	Hypothetical Protein	1.41782	2.67182	0.00383543	0.0188446	1	0.546037	1.46007	0.3339	0.641008	1	1.28043	2.42911	4.92565e-05	0.000149619	0.177668	-0.636768	-1.55484	0.143823	0.355482	1					16.0682	15.6556	12.1761	14.6333	29.5574	41.9443	43.3179	38.2732	14.3439	12.144	13.244	17.0257	7.63311	13.7578	12.8055
SAOUHSC_01303	SAOUHSC_01303	NA	Hypothetical Protein	0.736822	1.6665	0.155399	0.305836	1	-1.59847	-3.02822	0.0102523	0.102458	1	1.28117	2.43036	0.0065777	0.0136662	1	0.838608	1.78832	0.0911629	0.273991	1					2.7688	3.35169	3.30012	3.14021	5.65045	6.42209	3.20588	5.09281	4.89116	11.4103	8.15073	1.76891	1.69184	1.75923	1.73999
SAOUHSC_02719	SAOUHSC_02719	NA	Respiration	0.177591	1.13099	0.642384	0.774432	1	-0.197972	-1.14708	0.682259	0.867124	1	-0.259323	-1.19692	0.30793	0.395927	1	0.710972	1.63691	0.0606709	0.213327	1					6.0999	4.49239	4.26397	4.95209	4.18227	4.88574	7.29837	5.45546	8.32662	14.8271	11.5769	6.878	6.31419	3.28286	5.49168
aroE	SAOUHSC_01699	aroE	Amino Acids and Derivatives	0.91651	1.88754	0.00369199	0.0182676	1	-0.75479	-1.68739	0.0840196	0.326304	1	1.2853	2.43732	1.04313e-13	8.34021e-13	3.76256e-10	0.285457	1.2188	0.477464	0.69639	1					42.7048	31.3782	32.7477	35.6102	62.3056	58.1251	75.2488	65.2265	56.9654	67.0816	62.0235	25.7844	22.0348	19.2617	22.3603
SAOUHSC_00864	SAOUHSC_00864	NA	Hypothetical Protein	0.805128	1.7473	0.0233371	0.0766916	1	-0.352328	-1.27662	0.489462	0.75811	1	1.28781	2.44158	1.61423e-08	7.52585e-08	5.82252e-05	-0.135564	-1.09852	0.715512	0.854226	1					56.3915	47.7422	38.3209	47.4849	85.5819	82.498	71.7641	79.948	41.8827	81.1009	61.4918	35.1172	28.0758	18.6843	27.2924
comGD	SAOUHSC_01639	comGD	DNA Metabolism	0.447302	1.36349	0.431559	0.593304	1	-0.111787	-1.08057	0.872869	0.94626	1	1.28893	2.44347	0.0132093	0.0256946	1	-0.704429	-1.6295	0.160192	0.377126	1					4.04007	3.26039	4.32043	3.87363	2.03133	6.00544	7.64644	5.22774	4.2654	2.04113	3.15327	2.67208	1.09288	1.3637	1.70955
sepF	SAOUHSC_01154	sepF	Cell Division and Cell Cycle	-0.0317914	-1.02228	0.941652	0.967894	1	-2.01307	-4.03641	8.76757e-05	0.0076424	0.315194	1.28899	2.44357	1.12965e-11	7.2489e-11	4.07463e-08	0.337954	1.26396	0.441043	0.664614	1					447.742	423.297	341.336	404.125	343.318	372.253	436.941	384.171	391.018	1059.78	725.397	117.146	118.665	143.927	126.579
ftnA	SAOUHSC_02108	ftnA	Iron acquisition and Metabolism	0.747356	1.67871	0.104927	0.231538	1	-2.11643	-4.33618	0.00453213	0.0645732	1	1.29059	2.44628	1.27287e-09	6.62729e-09	4.59123e-06	1.27985	2.42814	0.0317369	0.138743	1	Fur	PerR			541.743	456.708	289.31	429.254	654.949	590.525	838.685	694.72	315.87	2619.39	1467.63	225.357	220.175	244.763	230.098
ssl10	SAOUHSC_00395	ssl10	Virulence, Disease and Defense	1.09223	2.13204	0.0516821	0.139019	1	-0.72763	-1.65592	0.276415	0.592075	1	1.2911	2.44714	0.0128091	0.0249579	1	0.461052	1.37655	0.37152	0.607132	1					1.32011	1.33168	1.48602	1.37927	1.16155	3.92461	3.66448	2.91688	2.16804	3.40885	2.78844	0.919067	1.28558	0.742659	0.982434
SAOUHSC_00759	SAOUHSC_00759	NA	Hypothetical Protein	0.807905	1.75067	0.0753113	0.182966	1	-0.586642	-1.50175	0.299925	0.615193	1	1.29229	2.44916	0.000594473	0.00151805	1	0.136076	1.09891	0.744273	0.872946	1					3.65369	4.18379	2.13425	3.32391	6.85173	3.33746	6.57875	5.58931	4.6336	6.11982	5.37671	2.55747	1.9233	1.19995	1.89357
icaR	SAOUHSC_03001	icaR	Regulation and Cell signaling	0.175224	1.12914	0.675933	0.801132	1	-0.262601	-1.19964	0.612041	0.836128	1	1.2935	2.45123	2.07575e-09	1.05857e-08	7.48723e-06	-1.05338	-2.07539	0.0106327	0.067908	1	IcaR				502.447	452.675	436.652	463.925	585.103	483.294	448.62	505.672	236.142	400.806	318.474	158.449	188.093	163.169	169.904
SAOUHSC_00969	SAOUHSC_00969	NA	Hypothetical Protein	0.40183	1.32118	0.51324	0.670514	1	-1.70038	-3.24987	0.0307337	0.187997	1	1.29414	2.45231	0.0201202	0.0374013	1	0.600228	1.51596	0.303654	0.542884	1					4.45383	1.4188	3.48312	3.11858	2.82867	3.96129	5.32393	4.03796	10.1194	3.15813	6.63879	1.95839	0.608746	1.26599	1.27771
SAOUHSC_02077	SAOUHSC_02077	NA	Phages, Prophages, Transposable elements, Plasmids	2.53353	5.78988	3.16329e-06	6.81756e-05	0.0116409	1.6449	3.12727	0.00214876	0.0398983	1	1.29513	2.45399	5.46106e-06	1.88242e-05	0.0196981	-0.365768	-1.28857	0.364684	0.603254	1					17.9642	17.2327	14.6514	16.6161	63.9078	127.285	90.8377	94.0101	18.7673	17.8093	18.2883	31.4321	44.4508	20.5937	32.1589
vraC	SAOUHSC_00559	vraC	Cofactors, Vitamins, Prosthetic Groups, Pigments	1.14215	2.2071	0.0473155	0.130573	1	-1.13289	-2.19298	0.111379	0.385344	1	1.29789	2.45869	0.0103792	0.0206752	1	0.998831	1.99838	0.0799256	0.254182	1	BirA				3.08386	1.7421	1.11086	1.97894	3.41121	4.63233	5.29192	4.44515	3.8588	8.03253	5.94567	1.20232	2.40255	1.11034	1.57174
SAOUHSC_01305	SAOUHSC_01305	NA	Hypothetical Protein	0.752971	1.68526	0.097132	0.219155	1	-0.214351	-1.16018	0.664535	0.858716	1	1.29965	2.4617	8.31178e-06	2.8012e-05	0.0299806	-0.213519	-1.15951	0.601565	0.779056	1					30.1425	22.6386	18.7239	23.835	50.4446	34.7018	29.9821	38.3762	20.648	38.2384	29.4432	19.3004	13.7128	6.83247	13.2819
SAOUHSC_02019	SAOUHSC_02019	NA	Phages, Prophages, Transposable elements, Plasmids	2.82276	7.07517	1.05345e-08	7.40156e-07	3.87671e-05	0.755469	1.68818	0.202093	0.510081	1	1.30259	2.46672	2.88138e-10	1.59831e-09	1.03931e-06	0.457708	1.37336	0.273477	0.518717	1					22.7404	22.1104	22.9858	22.6122	144.348	190.042	132.448	155.613	16.5064	72.3514	44.4289	42.7789	55.1357	55.5053	51.14
SAOUHSC_01728	SAOUHSC_01728	NA	Hypothetical Protein	1.4255	2.68607	0.00339059	0.0171137	1	0.49246	1.40684	0.320497	0.632219	1	1.3049	2.47067	2.60462e-05	8.29568e-05	0.0939488	-0.537421	-1.45138	0.164392	0.382754	1					3.26512	3.14403	3.20769	3.20562	6.49213	6.96676	11.9101	8.45632	2.92493	3.3992	3.16206	2.78983	3.08335	2.70521	2.85947
SAOUHSC_00753	SAOUHSC_00753	NA	Hypothetical Protein	1.79588	3.47228	0.000865057	0.00596329	1	-0.385148	-1.30599	0.527136	0.782173	1	1.30929	2.47819	0.000217973	0.000600721	0.786229	0.693057	1.61671	0.197266	0.431479	1					2.02976	1.93056	3.91691	2.62574	8.52893	8.71127	9.43946	8.89322	4.21792	8.00852	6.11322	2.54364	3.57682	3.3278	3.14942
gnd	SAOUHSC_01605	gnd	Carbohydrates	0.0822288	1.05865	0.830517	0.901608	1	-0.421355	-1.33919	0.397788	0.693862	1	1.31082	2.48082	4.09499e-12	2.73366e-11	1.47706e-08	-0.965567	-1.95283	0.0269704	0.125097	1					383.237	361.5	324.292	356.343	391.564	357.784	345.602	364.983	197.996	321.565	259.78	135.29	119.647	111.127	122.021
SAOUHSC_02899	SAOUHSC_02899	NA	Hypothetical Protein	0.604901	1.52087	0.114364	0.246178	1	0.173568	1.12784	0.700268	0.876478	1	1.31596	2.48968	1.51713e-13	1.18842e-12	5.47227e-10	-0.99448	-1.99236	0.00229945	0.0255755	1	SigB				59.2444	58.6526	58.8147	58.9039	90.5982	91.9547	78.4339	86.9956	28.917	55.7518	42.3344	30.1574	32.278	25.1226	29.186
SAOUHSC_02788	SAOUHSC_02788	NA	Hypothetical Protein	0.700388	1.62494	0.0519168	0.139331	1	-0.925255	-1.89902	0.0240772	0.165686	1	1.31889	2.49475	3.12548e-06	1.10923e-05	0.0112736	0.103021	1.07402	0.782984	0.893044	1					14.1685	13.0952	11.1213	12.795	14.1514	17.6158	29.2802	20.3492	17.5193	22.3131	19.9162	6.47837	7.334	6.33358	6.71532
S773	S773	NA	sRNA	-0.567874	-1.48234	0.29015	0.461011	1	0.389004	1.30949	0.60069	0.829285	1	1.31911	2.49511	0.0110563	0.0218488	1	-2.41893	-5.34773	1.88567e-05	0.000740464	0.067771					12.8469	24.438	28.0967	21.7939	18.4553	5.74333	17.5993	13.9326	5.74115	5.76937	5.75526	4.08873	6.35472	4.12991	4.85778
coa	SAOUHSC_00192	coa	Virulence, Disease and Defense	1.05618	2.07942	0.00854853	0.0361605	1	-0.93852	-1.91656	0.0461436	0.233435	1	1.32082	2.49808	9.50937e-06	3.17101e-05	0.0343003	0.252839	1.19155	0.520173	0.72753	1	AgrA/RNAIII	SaeR			5.67005	6.24407	3.45727	5.1238	6.83021	11.5335	12.8777	10.4138	6.65144	10.7689	8.71016	2.73036	3.221	4.0936	3.34832
ureE	SAOUHSC_02562	ureE	Amino Acids and Derivatives	0.391057	1.31135	0.314279	0.487386	1	-0.511872	-1.4259	0.261773	0.576636	1	1.3229	2.50168	1.40372e-07	5.87503e-07	0.000506323	-0.536249	-1.4502	0.153235	0.368983	1					35.879	31.5688	31.1887	32.8789	41.8423	36.4911	47.2831	41.8721	39.9067	23.9453	31.926	16.9303	12.5095	12.335	13.925
S764	S764	NA	sRNA	1.88701	3.69867	0.000162909	0.00159414	0.599504	0.684112	1.60671	0.296389	0.613532	1	1.32316	2.50214	1.20951e-06	4.55761e-06	0.0043627	-0.46343	-1.37882	0.389615	0.622699	1					83.0549	84.2126	105	90.7558	282.68	371.209	335.347	329.745	26.9807	162.584	94.7825	74.1323	123.512	120.286	105.977
SAOUHSC_02745	SAOUHSC_02745	NA	Hypothetical Protein	1.81259	3.51272	0.158618	0.309398	1	2.25286	4.76628	0.128295	#N/A	1	1.32323	2.50225	0.289958	0.377829	1	-1.41499	-2.66659	0.353276	#N/A	1					0.627052	0	1.69406	0.773705	0	0	8.5449	2.8483	0.588468	0	0.294234	1.04774	1.6284	0	0.892044
psuG	SAOUHSC_00292	psuG	Nucleosides and Nucleotides	2.55744	5.88661	0.00012136	0.00124758	0.446606	0.570218	1.48475	0.378072	0.680885	1	1.32736	2.50944	0.000684048	0.0017215	1	0.565611	1.48001	0.397138	0.628631	1	CcpA				0.162871	1.08437	0.660025	0.635755	2.45672	4.28139	4.43891	3.72567	1.14637	1.536	1.34118	1.02052	1.69184	1.09952	1.27063
mepR	SAOUHSC_00314	mepR	Regulation and Cell signaling	1.04581	2.06453	0.00960644	0.0396562	1	-0.314373	-1.24347	0.539671	0.793946	1	1.33413	2.52123	1.15381e-08	5.45237e-08	4.16178e-05	-0.251066	-1.19009	0.513149	0.721871	1	MepR				32.4276	32.0974	29.5251	31.35	55.1287	58.8692	75.6834	63.2271	25.3882	50.2053	37.7967	19.458	20.2386	22.4962	20.7309
icaA	SAOUHSC_03002	icaA	Virulence, Disease and Defense	2.32437	5.00849	0.00261325	0.0139096	1	2.22691	4.68131	0.0110969	0.105452	1	1.33505	2.52285	0.000688423	0.00173001	1	-1.40721	-2.65224	0.061415	0.215018	1	CodY	IcaR			0.789509	0.808683	0.246111	0.614768	3.20622	2.39468	3.40233	3.00108	0.455956	0.163642	0.309799	1.52213	0.473142	0.819982	0.93842
scpB	SAOUHSC_01588	scpB	Cell Division and Cell Cycle	0.815116	1.75944	0.0151331	0.0550337	1	-1.00861	-2.01198	0.033205	0.198094	1	1.33678	2.52587	1.651e-11	1.04785e-10	5.95517e-08	0.333609	1.26016	0.407576	0.636169	1					65.1303	50.8276	43.0535	53.0038	84.0279	86.645	100.294	90.3222	75.688	114.071	94.8797	28.5957	33.1077	28.2522	29.9852
esxA	SAOUHSC_00257	esxA	Membrane Transport	1.2115	2.31578	0.00414682	0.0200658	1	-0.91414	-1.88444	0.155474	0.461569	1	1.34007	2.53164	4.16319e-10	2.26953e-09	1.50166e-06	0.547286	1.46133	0.299322	0.539234	1					247.238	258.7	200.176	235.371	461.336	535.349	596.012	530.899	176.06	803.078	489.569	137.916	200.392	172.782	170.364
sucC	SAOUHSC_01216	sucC	Carbohydrates	0.823673	1.76991	0.0446721	0.124843	1	0.111571	1.0804	0.841516	0.935746	1	1.37258	2.58934	1.82886e-12	1.27983e-11	6.5967e-09	-0.869715	-1.8273	0.0337097	0.142233	1					188.664	191.775	173.152	184.53	344.975	301.822	303.233	316.677	126.468	161.924	144.196	105.528	98.6247	98.1135	100.755
S520	S520	NA	sRNA	0.609842	1.52609	0.0783157	0.188896	1	-1.11298	-2.16292	0.0341914	0.201027	1	1.34302	2.53682	1.37332e-09	7.12896e-09	4.95356e-06	0.194527	1.14435	0.646439	0.811149	1					117.076	91.6529	71.9714	93.5667	157.914	130.755	122.07	136.913	105.486	197.715	151.6	54.6645	37.6251	42.279	44.8562
S206	S206	NA	sRNA	0.875432	1.83456	0.0506694	0.137743	1	-1.31093	-2.48102	0.0306627	0.187997	1	1.34314	2.53703	0.000197545	0.000547461	0.712546	0.637754	1.5559	0.170203	0.393204	1					25.0821	18.6315	16.9406	20.2181	42.9925	36.3918	28.483	35.9558	26.2136	64.5121	45.3628	11.9061	11.8429	12.3146	12.0212
SAOUHSC_00410	SAOUHSC_00410	NA	Cofactors, Vitamins, Prosthetic Groups, Pigments	-0.0926748	-1.06635	0.833325	0.903013	1	-1.5031	-2.83451	0.0103223	0.10283	1	1.34429	2.53906	6.44812e-08	2.79982e-07	0.000232584	-0.261783	-1.19896	0.574387	0.764423	1	Zur				71.681	66.1006	50.7797	62.8538	50.3817	56.1386	65.0634	57.1946	23.1278	125.561	74.3446	16.3562	18.0301	20.4374	18.2746
SAOUHSC_00979	SAOUHSC_00979	NA	Hypothetical Protein	1.02037	2.02844	0.0354711	0.10489	1	-0.628582	-1.54604	0.30747	0.620477	1	1.3446	2.53959	0.000464039	0.00120893	1	0.414581	1.33291	0.419938	0.646471	1					3.54421	3.13525	2.39379	3.02441	6.1685	5.37501	6.39836	5.98062	3.32612	8.44801	5.88706	2.27769	2.65499	0.920252	1.95098
SAOUHSC_00332	SAOUHSC_00332	NA	Hypothetical Protein	1.15788	2.23129	0.0142303	0.0526851	1	-0.85681	-1.81103	0.141362	0.441542	1	1.34596	2.542	5.60196e-05	0.000168689	0.202063	0.426374	1.34385	0.305567	0.543637	1					4.53164	3.44447	3.98603	3.98738	6.99442	6.53002	12.4464	8.65693	7.12095	8.37702	7.74898	2.81744	2.7368	2.98811	2.84745
SAOUHSC_02079	SAOUHSC_02079	NA	Phages, Prophages, Transposable elements, Plasmids	2.43587	5.41089	1.79345e-05	0.000281267	0.0659989	0.623611	1.54073	0.281569	0.5966	1	1.34661	2.54314	2.78186e-05	8.78773e-05	0.100342	0.187503	1.13879	0.727857	0.862129	1					8.69513	9.31113	3.614	7.20675	26.2312	46.4674	42.0283	38.2423	7.21854	16.6707	11.9446	9.49947	14.3299	13.5461	12.4585
S498	S498	NA	sRNA	1.56615	2.96113	0.00323294	0.0164599	1	-0.142873	-1.1041	0.807981	0.925058	1	1.349	2.54735	8.4106e-05	0.000247479	0.30337	0.152293	1.11133	0.769249	0.886344	1					6.61991	4.27388	4.17306	5.02228	15.6437	14.9158	12.6962	14.4186	4.76296	11.5943	8.17865	5.71492	3.72478	4.46902	4.63624
S936	S936	NA	sRNA	0.601114	1.51689	0.184041	0.344215	1	-0.524238	-1.43817	0.375308	0.68076	1	1.34975	2.54867	4.09698e-05	0.000125865	0.147778	-0.265415	-1.20198	0.538241	0.738585	1					10.0215	11.3088	8.25999	9.86343	15.1163	18.4979	10.0301	14.5481	10.8395	12.815	11.8273	5.1086	5.73431	3.44004	4.76098
SAOUHSC_00169	SAOUHSC_00169	NA	Membrane Transport	-0.541475	-1.45546	0.327287	0.499663	1	-0.642178	-1.56068	0.389829	0.689562	1	1.35007	2.54924	0.00336861	0.00746244	1	-1.70875	-3.26876	0.00171208	0.0208206	1					6.07659	4.77347	2.35772	4.40259	1.36512	2.67035	4.79611	2.94386	3.09401	0.60965	1.85183	0.972126	0.587566	1.22194	0.927212
SAOUHSC_00991	SAOUHSC_00991	NA	Hypothetical Protein	0.456335	1.37205	0.203556	0.369175	1	-1.34514	-2.54056	0.00425215	0.0623516	1	1.35169	2.55212	3.7854e-08	1.6879e-07	0.000136539	0.287537	1.22055	0.44099	0.664614	1					12.2806	9.55018	8.34465	10.0585	13.9209	14.1146	12.0581	13.3645	13.2711	21.8595	17.5653	4.85005	4.15555	4.12011	4.37524
polX	SAOUHSC_01098	polX	Hypothetical Protein	0.300363	1.23145	0.365746	0.540313	1	-0.327678	-1.25499	0.524354	0.780561	1	1.3517	2.55212	7.21581e-12	4.7174e-11	2.60274e-08	-0.806859	-1.7494	0.0415973	0.163293	1					27.1466	20.7379	20.4712	22.7852	24.1843	28.0427	29.464	27.2303	17.1903	20.1214	18.6558	9.39476	10.1525	7.41359	8.98696
S711	S711	NA	sRNA	-1.3509	-2.55072	0.0404312	0.115664	1	-0.753957	-1.68641	0.480536	#N/A	1	1.35742	2.56227	0.0839893	0.13291	1	-2.15316	-4.44801	0.00168079	0.0206292	1					3.28177	8.79658	4.74971	5.60935	3.53584	0.880286	1.77464	2.06359	3.07983	0.315813	1.69782	0.979193	0.304373	0.632996	0.638854
ilvC	SAOUHSC_02284	ilvC	Amino Acids and Derivatives	-1.79725	-3.47556	0.0327168	0.0983182	1	-3.90624	-14.9933	0.000501199	0.0182796	1	1.36144	2.56942	0.00305071	0.00681901	1	1.09803	2.14063	0.227905	0.468711	1	CodY			activated	19.2421	16.8579	21.0367	19.0456	4.06568	6.04507	6.00836	5.37304	116.288	0.403487	58.3459	4.00329	1.16661	0.303271	1.82439
vraB	SAOUHSC_00558	vraB	Cofactors, Vitamins, Prosthetic Groups, Pigments	0.86461	1.82085	0.0155912	0.0563361	1	-0.294171	-1.22618	0.521546	0.777858	1	1.36259	2.57146	1.59467e-07	6.65018e-07	0.000575196	-0.223342	-1.16743	0.568921	0.760515	1	BirA				10.8249	7.6705	8.47032	8.98857	14.1378	15.6158	17.9893	15.9143	8.61021	13.5168	11.0635	5.84526	5.91365	3.743	5.16731
galE	SAOUHSC_00088	galE	Carbohydrates	0.779059	1.71601	0.0648966	0.16378	1	-0.199158	-1.14803	0.687791	0.870133	1	1.36368	2.57341	2.74607e-08	1.2436e-07	9.90508e-05	-0.294422	-1.22639	0.409249	0.637867	1					16.7214	12.5349	10.5685	13.2749	22.7926	19.8751	23.2277	21.9651	12.9571	18.0844	15.5208	10.1249	7.37011	3.83185	7.10896
S962	S962	NA	sRNA	1.58675	3.00372	0.000117404	0.00121638	0.432048	-0.781153	-1.7185	0.104039	0.372264	1	1.36408	2.57412	1.19784e-06	4.51855e-06	0.00432062	0.783617	1.72144	0.083851	0.263265	1					40.7261	31.4579	22.5293	31.5711	78.9822	105.6	91.0282	91.8702	42.5881	111.827	77.2077	22.6829	35.7576	30.374	29.6048
SAOUHSC_02185	SAOUHSC_02185	NA	Phages, Prophages, Transposable elements, Plasmids	2.39703	5.26716	5.77366e-05	0.000700819	0.212471	0.744521	1.67542	0.276987	0.592564	1	1.37129	2.58701	0.000321765	0.000866176	1	-0.0359924	-1.02526	0.951113	0.979222	1					1.18312	0.859313	0.639269	0.8939	3.33125	3.99866	6.68783	4.67258	0.740211	1.91276	1.32648	1.12022	1.74105	1.70391	1.52173
sucD	SAOUHSC_01218	sucD	Carbohydrates	0.836714	1.78598	0.0864839	0.201204	1	0.3315	1.25832	0.513678	0.771993	1	1.34234	2.53561	2.43471e-11	1.51213e-10	8.78201e-08	-1.00621	-2.00863	0.0064054	0.0503502	1					195.028	193.197	164.822	184.349	331.136	307.907	318.358	319.134	125.074	136.841	130.957	106.779	109.205	96.5663	104.183
SAOUHSC_02029	SAOUHSC_02029	NA	Cell Wall and Capsule	3.02346	8.13117	3.93626e-09	3.77564e-07	1.44854e-05	0.742089	1.6726	0.262141	0.576636	1	1.37316	2.59037	1.17423e-10	6.75039e-10	4.23546e-07	0.65569	1.57537	0.213545	0.450997	1					36.0284	30.696	30.3176	32.3474	282.236	286.416	191.019	253.224	26.9383	118.086	72.5124	71.9106	86.7115	81.6063	80.0761
SAOUHSC_02027	SAOUHSC_02027	NA	Phages, Prophages, Transposable elements, Plasmids	3.00968	8.05384	6.89911e-08	3.14761e-06	0.000253887	0.929576	1.90472	0.135345	0.429002	1	1.37344	2.59088	1.87534e-06	6.89476e-06	0.00676436	0.2457	1.18567	0.648655	0.812157	1					4.37941	5.54234	4.84018	4.92064	34.5305	47.8429	34.059	38.8108	3.54949	13.4095	8.47951	9.81213	11.1144	15.5888	12.1718
SAOUHSC_02784	SAOUHSC_02784	NA	Hypothetical Protein	0.507076	1.42117	0.541071	0.696258	1	-1.54894	-2.92603	0.185014	#N/A	1	1.37383	2.59158	0.165359	0.236091	1	0.23062	1.17334	0.754547	0.878379	1					1.30636	0.948824	1.05879	1.10466	1.97049	1.96231	0.791195	1.57466	1.71636	2.112	1.91418	0	1.01775	0.705526	0.574425
