## Supplemental Data S2 for "(p)ppGpp-mediated GTP homeostasis ensures the survival and antibiotic tolerance of *Staphylococcus aureus* during starvation by preserving the proton motive force" (part 2 of 2)

### Sheet: all genes (continued)
Name	locus tag	Pangenom	TheSEED categories	(p)ppGpp0 vs. WT - Log₂ fold change	(p)ppGpp0 vs. WT - Fold change	(p)ppGpp0 vs. WT - P-value	(p)ppGpp0 vs. WT - FDR p-value	(p)ppGpp0 vs. WT - Bonferroni	(p)ppGpp0 guaBA vs. guaBA - Log₂ fold change	(p)ppGpp0 guaBA vs. guaBA - Fold change	(p)ppGpp0 guaBA vs. guaBA - P-value	(p)ppGpp0 guaBA vs. guaBA - FDR p-value	(p)ppGpp0 guaBA vs. guaBA - Bonferroni	(p)ppGpp0 vs (p)ppGpp0 guaBA - log2 fold change	(p)ppGpp0 vs (p)ppGpp0 guaBA - Fold change	(p)ppGpp0 vs (p)ppGpp0 guaBA - P-value	(p)ppGpp0 vs (p)ppGpp0 guaBA - FDR p-value	(p)ppGpp0 vs (p)ppGpp0 guaBA - Bonferroni	guaBA vs. WT - Log₂ fold change	guaBA vs. WT - Fold change	guaBA vs. WT - P-value	guaBA vs. WT - FDR p-value	guaBA vs. WT - Bonferroni	Regulator 1	Regulator 2	stringent ( independent of CodY)	stringent (CodY dependent)	WT_a_24h_AS_001_S65 (trimmed) (GE) - RPKM	WT_b_24h_AS_002_S66 (trimmed) (GE) - RPKM	WT_c_24h_AS_003_S67 (trimmed) (GE) - RPKM	Mean	(p)ppGpp0_a_24h_AS_004_S68 (trimmed) (GE) - RPKM	(p)ppGpp0_b_24h_AS_005_S69 (trimmed) (GE) - RPKM	(p)ppGpp0_c_24h_AS_006_S70 (trimmed) (GE) - RPKM	Mean	guaBA_b_24h_AS_008_S72 (trimmed) (GE) - RPKM	guaBA_c_24h_AS_009_S73 (trimmed) (GE) - RPKM	Mean	(p)ppGpp0_guaBA_a_24h_AS_010_S74 (trimmed) (GE) - RPKM	(p)ppGpp0_guaBA_b_24h_AS_011_S75 (trimmed) (GE) - RPKM	(p)ppGpp0_guaBA_c_24h_AS_012_S76 (trimmed) (GE) - RPKM	Mean
SAOUHSC_02907	SAOUHSC_02907	NA	Hypothetical Protein	1.8808	3.68278	0.0570159	0.15026	1	-1.05025	-2.07089	0.313147	#N/A	1	1.37449	2.59276	0.127781	0.1896	1	1.49705	2.82266	0.116536	0.316234	1					0.2697	0.326477	0.728629	0.441602	1.62724	2.02561	1.22508	1.62598	1.51863	2.18013	1.84938	0.450639	0.700385	0.364143	0.505056
S461	S461	NA	sRNA	-0.483908	-1.39853	0.541649	0.696279	1	-1.90074	-3.73405	0.0319074	0.191811	1	1.37497	2.59363	0.142271	0.207645	1	0.295289	1.22713	0.670084	0.824937	1					1.44012	6.53735	1.459	3.14549	1.62919	3.38005	1.63539	2.21488	4.39239	6.79074	5.59157	0.902356	0.934964	0	0.61244
SAOUHSC_03041	SAOUHSC_03041	NA	Hypothetical Protein	1.153	2.22375	0.01381	0.0517217	1	-0.451555	-1.36751	0.429861	0.71521	1	1.37598	2.59545	4.1003e-05	0.000125865	0.147898	0.0242348	1.01694	0.956112	0.980104	1					5.1373	4.93846	4.69439	4.92338	9.80023	9.36232	12.8116	10.6581	5.10478	9.56762	7.3362	2.90337	4.12004	3.87615	3.63318
S83	S83	NA	sRNA	0.0937328	1.06713	0.850379	0.912744	1	-0.209165	-1.15602	0.704775	0.878094	1	1.37629	2.596	3.97675e-05	0.000122508	0.143441	-1.30314	-2.46765	0.00299369	0.0310774	1					20.9794	21.3327	17.3815	19.8979	18.5651	23.11	20.3299	20.6683	11.2881	11.6827	11.4854	6.30979	6.90101	7.17591	6.79557
rnhC	SAOUHSC_01095	rnhC	RNA Metabolism	1.10984	2.15821	0.00746782	0.0324684	1	-0.321178	-1.24935	0.55926	0.807248	1	1.37809	2.59924	9.50736e-08	4.03251e-07	0.00034293	0.0154595	1.01077	0.970891	0.986601	1					9.77641	8.34238	6.49481	8.20453	13.417	18.6576	19.656	17.2435	6.84352	16.842	11.8428	6.02532	6.3471	4.21963	5.53069
SAOUHSC_00030	SAOUHSC_00030	NA	Hypothetical Protein	0.748009	1.67947	0.0831669	0.196612	1	0.267035	1.20333	0.639907	0.850755	1	1.38018	2.60302	1.37793e-14	1.21021e-13	4.97019e-11	-0.829535	-1.77711	0.0532668	0.193536	1					87.8735	78.5666	54.5477	73.6626	133.457	115.149	107.341	118.649	45.581	71.7065	58.6437	49.3984	43.256	24.0897	38.9147
dnaK	SAOUHSC_01683	dnaK	Protein Metabolism	1.10614	2.15269	0.0608115	0.157632	1	0.761354	1.69508	0.177264	0.48837	1	1.38071	2.60397	0.00324583	0.0072088	1	-1.19919	-2.29611	0.00903496	0.0605417	1	CtsR	HrcA			3810.06	4012.95	3824.76	3882.59	7500.62	7675.15	9353.24	8176.34	2438.86	2395.03	2416.94	2651.17	2707.35	2377.83	2578.78
S1107	S1107	NA	sRNA	-0.150728	-1.11013	0.78061	0.870013	1	-0.249984	-1.18919	0.7488	0.900971	1	1.38285	2.60783	0.0106754	0.0211802	1	-1.29165	-2.44809	0.0149432	0.0854273	1					7.08488	8.57639	5.61021	7.09049	6.26463	9.63313	2.95927	6.28568	2.06346	6.58286	4.32316	1.83694	2.85498	1.31943	2.00378
panE	SAOUHSC_02920	panE	Cofactors, Vitamins, Prosthetic Groups, Pigments	0.558903	1.47315	0.144146	0.289362	1	-0.445472	-1.36176	0.372525	0.677671	1	1.38512	2.61194	2.08413e-08	9.56282e-08	7.51747e-05	-0.558614	-1.47285	0.163556	0.381748	1					17.4788	13.9646	14.8747	15.4394	20.6963	24.6143	20.9074	22.0727	9.18584	20.8404	15.0131	8.90758	5.56038	6.25386	6.90727
SAOUHSC_02853	SAOUHSC_02853	NA	Hypothetical Protein	2.91545	7.54463	2.00208e-06	4.65781e-05	0.00736764	1.4471	2.7266	0.0432519	0.226585	1	1.38536	2.61237	4.40829e-07	1.75223e-06	0.00159007	-0.500704	-1.4149	0.332953	0.574494	1					286.211	304.872	331.851	307.644	2285.04	2496.7	2010.2	2263.98	74.8079	549.468	312.138	430.576	676.342	934.31	680.41
SAOUHSC_01160	SAOUHSC_01160	NA	Hypothetical Protein	0.126907	1.09195	0.759738	0.85571	1	-1.33362	-2.52034	0.0375648	0.211251	1	1.38588	2.61332	2.84894e-05	8.96707e-05	0.102761	-0.148514	-1.10843	0.709925	0.851276	1					7.3549	6.84866	5.34967	6.51774	7.25378	5.6656	7.70969	6.87636	6.72534	10.4171	8.57122	2.20576	2.20384	2.41895	2.27618
pyrC	SAOUHSC_01168	pyrC	Nucleosides and Nucleotides	-0.838135	-1.78774	0.0494894	0.135508	1	-2.09794	-4.28099	0.00105959	0.0277083	1	1.38599	2.61351	5.87709e-06	2.02181e-05	0.0211986	-0.567646	-1.4821	0.213457	0.450997	1					915.88	727.911	648.288	764.027	361.421	382.303	500.765	414.83	428.848	1030.86	729.852	58.3281	160.311	154.983	124.541
S552	S552	NA	sRNA	-0.628382	-1.54583	0.0612757	0.158164	1	-0.950797	-1.93294	0.0680613	0.294182	1	1.39254	2.6254	5.6276e-10	3.02516e-09	2.02988e-06	-1.05276	-2.0745	0.00426832	0.0392316	1					125.836	103.181	83.5547	104.19	70.2163	61.4634	63.081	64.9202	57.4504	85.6256	71.538	27.5253	20.7	12.9147	20.38
iruO	SAOUHSC_02654	iruO	Nucleosides and Nucleotides	-0.603678	-1.51959	0.0703848	0.173163	1	-0.893419	-1.85757	0.0396855	0.216454	1	1.3929	2.62605	3.04719e-09	1.53374e-08	1.09912e-05	-1.30825	-2.4764	0.00135788	0.0179768	1	Fur				43.1848	39.4271	32.2118	38.2746	23.0291	21.1588	29.0609	24.4162	17.4664	26.7398	22.1031	8.0782	7.45758	7.85282	7.7962
SAOUHSC_02022	SAOUHSC_02022	NA	Phages, Prophages, Transposable elements, Plasmids	3.10748	8.61874	2.8944e-09	2.9906e-07	1.06514e-05	0.718631	1.64562	0.227866	0.538969	1	1.39361	2.62735	7.33508e-10	3.88893e-09	2.64576e-06	0.673579	1.59502	0.155504	0.3719	1					13.5995	12.9681	14.9043	13.824	120.08	135.264	91.9809	115.775	10.174	53.0647	31.6194	29.7975	38.1486	39.4084	35.7849
S508	S508	NA	sRNA	0.649805	1.56896	0.543059	0.697181	1	-1.23832	-2.35923	0.314787	#N/A	1	1.39701	2.63355	0.184681	0.258793	1	0.272523	1.20792	0.784124	0.89313	1					0.561539	4.07853	0.758536	1.79953	0	5.27186	3.40096	2.89094	5.26986	0.756538	3.0132	0.938271	0.729133	0.758178	0.808527
SAOUHSC_02028	SAOUHSC_02028	NA	Phages, Prophages, Transposable elements, Plasmids	3.13476	8.78327	2.25441e-09	2.47492e-07	8.29622e-06	0.587752	1.5029	0.378068	0.680885	1	1.39937	2.63786	6.33602e-09	3.06065e-08	2.2854e-05	0.839767	1.78976	0.0644553	0.22088	1					20.4205	18.8267	18.7239	19.3237	172.18	197.057	122.739	163.992	17.2669	81.4232	49.3451	45.1492	51.9587	54.7526	50.6201
opp-4D	SAOUHSC_00929	opp-4D	Membrane Transport	-0.135409	-1.0984	0.790104	0.877532	1	-0.919967	-1.89207	0.185871	0.493038	1	1.39964	2.63837	0.00179663	0.00420785	1	-0.864886	-1.8212	0.0771603	0.249219	1	CodY				3.88811	3.96834	4.94316	4.26654	2.06991	3.57867	5.88707	3.84522	5.15133	1.43796	3.29464	1.78338	0.494953	1.23521	1.17118
SAOUHSC_00293	SAOUHSC_00293	NA	Nucleosides and Nucleotides	2.20349	4.60594	7.22629e-05	0.000824986	0.265928	1.20788	2.30998	0.0141822	0.124312	1	1.40384	2.64605	6.32412e-09	3.05915e-08	2.28111e-05	-0.630265	-1.54785	0.110617	0.308108	1	CcpA				4.3755	4.77443	5.07803	4.74265	17.1041	19.3241	28.2731	21.5671	4.22193	4.40044	4.31118	6.8991	6.08148	7.0726	6.68439
SAOUHSC_01982	SAOUHSC_01982	NA	Protein Metabolism	0.688173	1.61124	0.0792296	0.190249	1	-0.949413	-1.93109	0.10927	0.382264	1	1.40512	2.64839	2.65097e-10	1.48233e-09	9.56204e-07	0.114066	1.08227	0.810412	0.907602	1					42.6579	37.1219	24.8545	34.8781	63.7922	52.2517	45.1847	53.7429	24.5696	82.1368	53.3532	19.3487	16.9971	14.5843	16.9767
SAOUHSC_00302	SAOUHSC_00302	NA	Hypothetical Protein	1.05962	2.08438	0.0124562	0.0478759	1	-0.134072	-1.09739	0.786502	0.917642	1	1.40703	2.6519	4.32041e-06	1.50716e-05	0.0155837	-0.343997	-1.26927	0.350351	0.589931	1					6.64675	7.21107	7.03036	6.96273	8.60711	12.3625	22.1218	14.3638	5.94352	9.88417	7.91385	5.18629	4.15241	3.97917	4.43929
rocA	SAOUHSC_02869	rocA	Amino Acids and Derivatives	1.04338	2.06104	0.0136055	0.0512285	1	0.327468	1.25481	0.478013	0.751129	1	1.40788	2.65348	2.20922e-14	1.89253e-13	7.96865e-11	-0.866861	-1.82369	0.00693347	0.0527267	1	CcpA				30.1472	29.537	32.4997	30.728	58.6235	63.8302	63.1235	61.859	21.2077	27.0992	24.1535	21.8906	17.6436	18.5437	19.3593
S793	S793	NA	sRNA	1.52615	2.88017	0.0026856	0.0141659	1	-0.371393	-1.2936	0.501368	0.763734	1	1.41294	2.66278	0.000128952	0.000369436	0.46513	0.00928479	1.00646	0.983489	0.992289	1					29.4009	13.271	10.0971	17.5896	69.9042	43.0408	31.6897	48.2115	26.1888	24.1691	25.1789	9.99166	17.4702	17.4933	14.9851
gehA	SAOUHSC_03006	gehA	Fatty Acids, Lipids, and Isoprenoids	0.690814	1.61419	0.126838	0.264977	1	-0.235653	-1.17744	0.652315	0.853344	1	1.41306	2.66302	1.53132e-17	1.69615e-16	5.52347e-14	-0.681894	-1.60424	0.090244	0.272137	1	CodY	IcaR			82.9808	68.3934	62.5883	71.3208	105.278	116.251	112.649	111.393	41.6507	84.5545	63.1026	34.2168	35.9634	33.2188	34.4663
SAOUHSC_02973	SAOUHSC_02973	NA	Cell Division and Cell Cycle	1.02854	2.03996	0.0288208	0.0900778	1	-2.1587	-4.46511	0.000729205	0.0217928	1	1.41319	2.66326	2.40668e-06	8.68301e-06	0.00868088	1.38668	2.61476	0.00390418	0.0368979	1					20.328	13.2959	9.96508	14.5297	28.4369	29.55	27.304	28.4303	19.8464	87.2409	53.5436	5.3414	10.2174	10.6244	8.72773
SAOUHSC_02888	SAOUHSC_02888	NA	Membrane Transport	-0.169454	-1.12463	0.79183	0.878804	1	-3.21442	-9.28193	6.07922e-05	0.00672631	0.218548	1.41645	2.66929	0.00106911	0.002593	1	1.69505	3.23787	0.00675407	0.0521518	1	CodY				3.77657	3.01899	2.50259	3.09938	2.25711	2.94346	2.80514	2.66857	26.6817	1.728	14.2048	1.25014	0.74018	0.288624	0.759648
SAOUHSC_A02013	SAOUHSC_A02013	NA	Hypothetical Protein	0.985753	1.98035	0.0905758	0.208925	1	-0.626971	-1.54432	0.449433	0.727755	1	1.41668	2.66971	0.0195244	0.0365086	1	0.178033	1.13134	0.772957	0.888425	1					3.98128	4.81943	1.61339	3.47137	3.00265	8.97054	9.04222	7.00514	4.48356	7.50934	5.99645	3.32615	1.0339	1.61263	1.99089
S51	S51	NA	sRNA	2.09238	4.26452	0.00886329	0.037156	1	-0.280524	-1.21464	0.736205	0.894316	1	1.41734	2.67092	0.03919	0.067846	1	0.87609	1.83539	0.292184	0.534842	1					1.27536	0.30877	0.689111	0.757747	3.46272	4.78935	1.93105	3.39438	1.43626	3.09283	2.26455	1.70479	0.331199	0.688785	0.908258
SAOUHSC_01026	SAOUHSC_01026	NA	Protein Metabolism	1.27685	2.42309	0.00341986	0.017212	1	-0.228034	-1.17124	0.611108	0.835664	1	1.41891	2.67383	1.66546e-08	7.71302e-08	6.00733e-05	0.0446976	1.03147	0.907401	0.956393	1					5.83752	4.19327	5.02587	5.01889	9.19227	12.2857	14.1808	11.8863	6.08033	8.90174	7.49103	4.341	3.91481	2.77158	3.6758
SAOUHSC_02188	SAOUHSC_02188	NA	Phages, Prophages, Transposable elements, Plasmids	2.27607	4.84358	0.0151113	0.0550112	1	1.34922	2.54775	0.233933	#N/A	1	1.42357	2.68248	0.0377255	0.0656968	1	-0.400511	-1.31998	0.701534	0.847438	1					0.223947	0.813278	0.907534	0.648253	1.68899	1.68198	6.1035	3.15816	0	1.50857	0.754286	1.12257	1.16314	0.604737	0.963484
argB	SAOUHSC_00147	argB	Amino Acids and Derivatives	1.80461	3.49335	8.48879e-05	0.000946703	0.312388	0.209016	1.1559	0.67054	0.860548	1	1.42404	2.68336	2.14144e-07	8.84553e-07	0.000772418	0.118655	1.08572	0.777731	0.890219	1	ArgR				11.705	10.3589	9.56648	10.5435	22.9968	42.6628	42.5942	36.0846	22.8002	9.54128	16.1708	14.7094	9.96195	8.76513	11.1455
SAOUHSC_02030	SAOUHSC_02030	NA	Phages, Prophages, Transposable elements, Plasmids	3.0844	8.48196	1.05088e-08	7.40156e-07	3.86723e-05	0.80002	1.74113	0.270539	0.58508	1	1.42638	2.68772	3.80473e-09	1.89041e-08	1.37237e-05	0.613739	1.53022	0.166355	0.386351	1					20.4138	18.773	18.4904	19.2257	172.518	186.45	112.914	157.294	14.4796	69.4496	41.9646	42.4713	53.0128	48.501	47.995
SAOUHSC_01700	SAOUHSC_01700	NA	Protein Metabolism	1.15293	2.22366	0.00061199	0.00460369	1	-0.814647	-1.75887	0.10328	0.371629	1	1.42938	2.69331	6.57687e-17	6.88986e-16	2.37228e-13	0.398138	1.31781	0.309536	0.547269	1					25.6288	20.4346	21.1412	22.4015	47.0083	44.2722	53.8099	48.3634	37.3284	47.1431	42.2358	17.3576	13.9323	13.7491	15.013
fruR	SAOUHSC_00706	fruR	Carbohydrates	0.60596	1.52199	0.100372	0.223932	1	-0.915931	-1.88679	0.137043	0.431481	1	1.43038	2.69517	5.34464e-09	2.6071e-08	1.92781e-05	0.21265	1.15882	0.622178	0.793805	1	CcpA				107.804	97.5168	88.2242	97.8483	177.15	129.466	123.315	143.31	151.386	172.671	162.028	63.6037	48.6603	25.3658	45.8766
SAOUHSC_01979	SAOUHSC_01979	NA	Regulation and Cell signaling	1.06767	2.09604	0.00939297	0.0390041	1	-1.32818	-2.51086	0.0350403	0.204001	1	1.43045	2.69531	9.32909e-10	4.90871e-09	3.365e-06	0.831543	1.77959	0.0887801	0.270981	1					37.8659	35.6513	19.0172	30.8448	58.0926	62.895	65.9091	62.2989	26.7278	128.192	77.4598	19.8732	20.5913	18.3528	19.6058
SAOUHSC_02191	SAOUHSC_02191	NA	Phages, Prophages, Transposable elements, Plasmids	3.09855	8.56556	3.38939e-07	1.13399e-05	0.0012473	0.682749	1.6052	0.316898	0.629667	1	1.43144	2.69715	2.80137e-05	8.84136e-05	0.101046	0.650552	1.56977	0.291812	0.534842	1					0.783815	0.510905	0.244336	0.513019	3.72878	4.30198	5.11233	4.38103	0.735585	1.70585	1.22072	1.15855	1.3309	1.79095	1.4268
SAOUHSC_03037a	SAOUHSC_03037a	NA	Hypothetical Protein	1.67864	3.20126	0.0757117	0.183558	1	2.88133	7.36828	0.0787728	#N/A	1	1.43202	2.69824	0.0798186	0.127437	1	-2.89065	-7.41604	0.0454455	#N/A	1					1.17572	0.948824	2.11758	1.41404	0.591148	6.62278	6.52736	4.58043	0.367792	0	0.183896	2.29192	0	1.58743	1.29312
arsC	SAOUHSC_01894	arsC	Virulence, Disease and Defense	0.99161	1.9884	0.051327	0.138339	1	-1.77282	-3.41721	0.00445221	0.0640874	1	1.43226	2.69869	0.00233113	0.00534101	1	0.775992	1.71237	0.0919702	0.274925	1					3.80032	3.91031	4.3635	4.02471	3.72602	9.27635	10.6452	7.88251	12.126	6.91201	9.519	1.58748	2.22054	3.33522	2.38108
S1173	S1173	NA	sRNA	0.242237	1.18283	0.52726	0.683492	1	-0.473234	-1.38822	0.353322	0.659972	1	1.43413	2.70219	1.65489e-08	7.68453e-08	5.96919e-05	-0.997183	-1.9961	0.00183115	0.0215612	1					176.279	179.104	156.748	170.711	240.71	171.051	172.818	194.86	89.857	154.627	122.242	57.9198	57.3598	62.4985	59.2594
accB	SAOUHSC_01624	accB	Fatty Acids, Lipids, and Isoprenoids	1.44317	2.71917	4.1731e-05	0.000538975	0.15357	-0.839351	-1.78924	0.115329	0.393373	1	1.43512	2.70404	5.80908e-10	3.1179e-09	2.09534e-06	0.794896	1.73495	0.0277416	0.127409	1					32.5258	30.7542	26.0121	29.764	88.6035	79.6063	66.1541	78.1213	48.596	98.7599	73.678	28.7958	25.2139	18.5713	24.1937
rpsF	SAOUHSC_00348	rpsF	Protein Metabolism	0.698792	1.62315	0.061867	0.159223	1	-0.824794	-1.77128	0.14689	0.447951	1	1.43651	2.70665	4.14115e-10	2.26105e-09	1.49371e-06	-0.269852	-1.20568	0.502382	0.715188	1			repressed		714.713	702.015	691.315	702.681	1121.25	1119.82	1086	1109.02	686.189	978.945	832.567	287.863	326.337	376.965	330.388
rpmE2	SAOUHSC_02361	rpmE2	Protein Metabolism	2.21947	4.65722	6.7906e-08	3.13886e-06	0.000249894	-0.710873	-1.63679	0.202537	0.510081	1	1.43777	2.70901	1.76036e-10	9.97158e-10	6.34964e-07	1.26964	2.41101	0.00387948	0.0368979	1					21.8362	17.1458	25.112	21.3647	95.6964	95.8528	99.1879	96.9124	40.985	106.942	73.9634	36.9789	22.606	28.6859	29.4236
S826	S826	NA	sRNA	0.67406	1.59556	0.527146	0.683492	1	0.867112	1.82401	0.438913	#N/A	1	1.4379	2.70926	0.22488	0.304805	1	-1.3528	-2.55407	0.208915	#N/A	1					1.73379	1.25927	0	0.997685	0	0.651087	4.20026	1.61712	0.65084	0.467171	0.559005	0.86909	0.450248	0	0.439779
S394	S394	NA	sRNA	1.15926	2.23342	0.318708	0.490632	1	-0.35809	-1.28173	0.823873	#N/A	1	1.4398	2.71283	0.269952	0.356452	1	-0.569893	-1.48441	0.650781	#N/A	1					1.46109	0	0.986833	0.815975	3.30583	2.74342	0	2.01642	1.37119	0	0.685593	0.610332	0	0.986367	0.532233
S811	S811	NA	sRNA	2.44089	5.42975	0.0919454	0.210563	1	-0.435725	-1.35259	0.740002	#N/A	1	1.43982	2.71287	0.239508	0.322496	1	1.64557	3.12871	0.279696	#N/A	1					0.696725	0	0	0.232242	1.05093	2.61641	2.10985	1.92573	0.653853	2.816	1.73493	0.582076	0.904665	0	0.49558
SAOUHSC_02625	SAOUHSC_02625	NA	Amino Acids and Derivatives	0.69184	1.61534	0.0719414	0.175996	1	-0.947718	-1.92882	0.0605843	0.274184	1	1.44043	2.71401	1.09386e-08	5.18315e-08	3.94554e-05	-0.0411089	-1.0289	0.912587	0.957689	1					22.3292	18.1434	15.7011	18.7245	27.683	27.2808	33.1144	29.3594	23.8258	29.259	26.5424	8.30522	9.92924	9.91179	9.38209
S291	S291	NA	sRNA	0.406326	1.32531	0.36371	0.53912	1	-0.466806	-1.38205	0.374699	0.680049	1	1.44077	2.71465	1.40866e-06	5.26809e-06	0.00508104	-0.534799	-1.44874	0.166675	0.386819	1					43.8216	28.6174	22.5875	31.6755	49.14	31.9382	39.2869	40.1217	21.1037	41.1719	31.1378	15.415	13.8507	7.78512	12.3503
S492	S492	NA	sRNA	1.82308	3.53836	1.80949e-07	7.06303e-06	0.000665892	-0.285624	-1.21894	0.559179	0.807248	1	1.44109	2.71527	2.5669e-11	1.58292e-10	9.2588e-08	0.56573	1.48014	0.0944403	0.279475	1					44.4423	35.2963	29.5402	36.4263	142.585	108.614	121.409	124.202	63.7752	90.6049	77.19	43.2191	39.3868	32.3837	38.3299
SAOUHSC_01765	SAOUHSC_01765	NA	Hypothetical Protein	1.67294	3.18863	0.228684	0.39735	1	-0.0892369	-1.06381	0.950889	#N/A	1	1.44783	2.72797	0.279615	0.366429	1	0.530995	1.44493	0.705028	#N/A	1					0.677894	0	0.91571	0.531201	4.0901	1.27285	0	1.78765	0	2.73989	1.36995	0.566344	0.880214	0	0.482186
4.5S RNA	S142	NA	sRNA	2.57866	5.97386	0.000105168	0.00112235	0.387018	0.544529	1.45854	0.45775	0.735118	1	1.45006	2.7322	0.00596372	0.0125177	1	-0.0272056	-1.01904	0.963635	0.981953	1					13139.2	12485.5	16367.8	13997.5	72160.7	91122.4	82896.6	82059.9	4889.72	34592.7	19741.2	14343	23090.8	32798	23410.6
SAOUHSC_02088	SAOUHSC_02088	NA	Hypothetical Protein	1.14745	2.21523	0.187085	0.347925	1	0.47692	1.39177	0.644385	#N/A	1	1.45114	2.73423	0.0661619	0.108492	1	-0.506476	-1.42058	0.573314	0.764174	1					1.12308	2.71902	0.505691	1.44926	3.38807	1.40583	4.53461	3.1095	1.75662	1.00872	1.38267	1.25103	1.45827	0	0.903098
nanR	SAOUHSC_00297	nanR	Cell Wall and Capsule	1.66498	3.1711	0.000296	0.0025612	1	-1.22111	-2.33126	0.0395622	0.216454	1	1.45191	2.7357	5.37229e-08	2.35325e-07	0.000193779	1.29253	2.44957	0.00692525	0.0527267	1	NanR				7.04553	4.43495	4.44137	5.30728	18.1374	16.9331	13.5125	16.1944	7.0528	29.8686	18.4607	4.47348	5.85491	4.69294	5.00711
mccB	SAOUHSC_00422	mccB	Amino Acids and Derivatives	-0.198842	-1.14778	0.708019	0.824832	1	-0.334889	-1.26128	0.638983	0.85001	1	1.45227	2.73638	3.64515e-12	2.44746e-11	1.31481e-08	-1.64337	-3.12394	0.00616467	0.0489283	1	CymR				269.056	195.164	83.6805	182.634	145.674	130.408	178.523	151.535	19.6465	143.151	81.3985	49.1693	36.329	49.3313	44.9432
SAOUHSC_00457	SAOUHSC_00457	NA	Stress Response (heat gene cluster)	0.457499	1.37316	0.288613	0.460259	1	0.319414	1.24782	0.543641	0.796454	1	1.45235	2.73653	1.58792e-09	8.19406e-09	5.72764e-06	-1.56236	-2.95337	6.71329e-06	0.000332613	0.0241276					83.4342	78.0388	63.5624	75.0118	92.0822	97.1098	110.793	99.9951	25.6786	46.7782	36.2284	27.3624	31.6259	31.0665	30.0182
comFC	SAOUHSC_00766	comFC	DNA Metabolism	1.61702	3.06741	0.00663511	0.0296554	1	-0.554719	-1.46888	0.424478	0.711925	1	1.45629	2.74402	0.000351396	0.000937235	1	0.537168	1.45112	0.35944	0.598457	1					2.341	1.88921	0.602334	1.61085	4.54001	3.55831	6.41395	4.83743	4.91697	1.65205	3.28451	2.04891	0.868478	1.35461	1.424
argH	SAOUHSC_00898	argH	Amino Acids and Derivatives	1.59538	3.02174	0.000366031	0.00303271	1	0.44076	1.35732	0.387894	0.687402	1	1.45975	2.75061	3.85151e-14	3.20468e-13	1.38924e-10	-0.577367	-1.49212	0.148503	0.362663	1	CodY	ArgR			11.6686	13.3991	15.6148	13.5608	38.9849	42.6929	38.8855	40.1878	11.1553	14.986	13.0707	11.5707	11.5404	12.9571	12.0227
dhaM	SAOUHSC_00658	dhaM	Carbohydrates	1.09079	2.1299	0.035051	0.103998	1	-0.784071	-1.72198	0.192079	0.500617	1	1.46399	2.75871	0.000437561	0.00114683	1	0.29159	1.22399	0.556591	0.749301	1	CcpA				3.31664	6.27322	3.08012	4.22333	7.81683	5.44905	12.8684	8.71141	8.55953	5.86473	7.21213	2.59769	3.22988	2.23903	2.68887
nudF	SAOUHSC_01593	nudF	Cofactors, Vitamins, Prosthetic Groups, Pigments	1.58308	2.99608	0.0090194	0.0377204	1	-0.977842	-1.96952	0.17228	0.486054	1	1.4669	2.76426	0.00340919	0.00753793	1	0.770804	1.70622	0.181904	0.410791	1					0.692876	1.17424	1.6847	1.18394	3.97147	3.64273	2.51783	3.37734	2.73101	2.80044	2.76573	0.926176	0.899666	1.30971	1.04518
SAOUHSC_01499	SAOUHSC_01499	NA	Nucleosides and Nucleotides	0.924268	1.89772	0.00856975	0.0361605	1	-0.362693	-1.28582	0.472427	0.748347	1	1.46825	2.76685	2.03549e-13	1.56625e-12	7.34202e-10	-0.275361	-1.2103	0.399935	0.630858	1					28.7415	26.3018	25.5397	26.861	55.6577	46.0933	46.1731	49.308	27.7599	35.949	31.8545	17.1332	15.1456	12.455	14.9113
hemY	SAOUHSC_01960	hemY	Cofactors, Vitamins, Prosthetic Groups, Pigments	-0.902704	-1.86957	0.016718	0.0590849	1	-0.0516245	-1.03643	0.922126	0.968068	1	-1.44299	-2.71883	6.93349e-14	5.62114e-13	2.50091e-10	0.300657	1.23171	0.481562	0.69987	1	PerR		repressed		251.465	245.825	240.361	245.884	128.812	117.587	137.841	128.08	386.498	478.154	432.326	258.142	286.765	301.452	282.12
cfxE	SAOUHSC_01189	cfxE	Carbohydrates	0.485715	1.40028	0.172701	0.328657	1	-1.27033	-2.41217	0.0145762	0.126006	1	1.47282	2.77563	2.31348e-09	1.17464e-08	8.34473e-06	0.0991413	1.07114	0.788254	0.895871	1					46.0811	37.8471	27.2626	37.0636	49.0955	48.6287	52.6384	50.1208	42.1507	70.4132	56.2819	15.3993	15.1479	15.5938	15.3803
ureC	SAOUHSC_02561	ureC	Amino Acids and Derivatives	0.593788	1.5092	0.0959479	0.217321	1	-0.358434	-1.28203	0.480896	0.752269	1	1.47923	2.78801	3.54224e-15	3.29409e-14	1.27769e-11	-0.633902	-1.55176	0.0351465	0.14548	1					30.0371	24.3111	24.4632	26.2705	33.5342	34.8275	47.5381	38.6332	27.2423	20.6179	23.9301	13.3348	11.2166	9.94644	11.4993
SAOUHSC_00345	SAOUHSC_00345	NA	Hypothetical Protein	0.866389	1.82309	0.118149	0.251094	1	-0.949202	-1.9308	0.181846	0.490222	1	1.48118	2.79177	0.0118115	0.0231622	1	0.600186	1.51591	0.277848	0.523366	1					3.31969	3.12554	4.48429	3.64317	5.56374	4.84805	8.37736	6.26305	9.00009	5.9633	7.4817	2.46526	2.87364	0	1.77963
S809	S809	NA	sRNA	-0.00506858	-1.00352	0.99255	0.995667	1	-0.172619	-1.1271	0.836715	0.934138	1	1.48261	2.79454	0.00355049	0.00782549	1	-1.42794	-2.69063	0.0107888	0.0685039	1					15.9815	12.0912	17.9901	15.3543	10.0443	18.7548	16.132	14.977	3.74953	13.457	8.60327	4.45056	5.18781	3.59631	4.41156
dhaL	SAOUHSC_00656	dhaL	Carbohydrates	1.6135	3.05992	0.0118888	0.0462005	1	-0.978353	-1.97022	0.262427	0.576636	1	1.48544	2.80002	0.0102714	0.0204721	1	0.6678	1.58865	0.337615	0.577547	1	CcpA				0.900383	0.467114	1.21625	0.861249	3.10428	0.966058	3.5056	2.52531	2.89707	0.866462	1.88177	0.752221	0.501045	1.04201	0.765091
fabF	SAOUHSC_00921	fabF	Fatty Acids, Lipids, and Isoprenoids	0.950139	1.93206	0.0113454	0.0450354	1	-0.318845	-1.24733	0.443624	0.72529	1	1.4875	2.80402	1.06855e-12	7.63124e-12	3.85426e-09	-0.472008	-1.38704	0.215752	0.453724	1	FapR				54.8784	52.0916	48.985	51.985	95.1762	107.695	89.4069	97.4261	37.2082	69.7826	53.4954	28.4277	27.7808	29.3771	28.5286
SAOUHSC_02321	SAOUHSC_02321	NA	Hypothetical Protein	1.7392	3.33851	0.00704785	0.0309102	1	0.0930055	1.06659	0.901431	0.958553	1	1.49156	2.81193	0.00613295	0.0128496	1	0.0848575	1.06058	0.904399	0.954611	1					1.43326	3.46999	1.93607	2.27977	4.8643	6.05511	11.3932	7.43754	3.02641	3.86195	3.44418	2.99353	1.39577	1.93516	2.10815
S32	S32	NA	sRNA	1.80094	3.48446	0.0032656	0.0165781	1	0.282188	1.21604	0.701905	0.877171	1	1.49167	2.81215	0.00113056	0.00273251	1	0.0629142	1.04457	0.914983	0.957877	1					2.5947	3.53355	2.62872	2.91899	10.2737	9.74386	9.82173	9.94644	3.65256	5.24359	4.44807	4.06449	2.52682	1.75165	2.78099
S2	S2	NA	sRNA	0.148549	1.10845	0.714245	0.827371	1	-0.436892	-1.35368	0.478341	0.751147	1	1.49531	2.81924	3.267e-16	3.23721e-15	1.17841e-12	-0.986908	-1.98193	0.00869351	0.0599742	1					673.685	560.005	444.738	559.476	637.978	563.104	588.992	596.691	323.763	475.772	399.768	205.84	181.651	143.408	176.967
sdrC	SAOUHSC_00544	sdrC	Virulence, Disease and Defense	1.04306	2.06059	0.0231045	0.0762121	1	-1.19677	-2.29227	0.0793134	0.319084	1	1.49602	2.82064	4.1908e-09	2.07334e-08	1.51162e-05	0.54149	1.45547	0.307942	0.545783	1					244.047	200.099	147.363	197.17	429.159	379.174	359.755	389.363	129.699	680.251	404.975	117.565	114.838	108.906	113.77
SAOUHSC_02043	SAOUHSC_02043	NA	Phages, Prophages, Transposable elements, Plasmids	3.02462	8.13769	3.98916e-08	2.15599e-06	0.000146801	0.711338	1.63732	0.313772	0.62597	1	1.49872	2.82592	1.15469e-09	6.04823e-09	4.16498e-06	0.507845	1.42192	0.255281	0.498668	1					39.5911	38.2099	39.5108	39.1039	334.098	366.039	223.307	307.815	26.8703	132.153	79.5116	78.4029	91.9919	95.8648	88.7532
SAOUHSC_01701	SAOUHSC_01701	NA	Hypothetical Protein	0.946258	1.92687	0.0411174	0.11715	1	-0.450481	-1.3665	0.449938	0.727765	1	1.50065	2.8297	2.08448e-05	6.68186e-05	0.0751872	-0.166381	-1.12224	0.705213	0.849999	1					4.98792	3.7953	5.00519	4.59613	7.73866	8.02761	9.9259	8.56406	4.54725	7.48801	6.01763	2.1431	3.7009	2.11658	2.65353
SAOUHSC_02861	SAOUHSC_02861	NA	DNA Metabolism	0.189776	1.14059	0.64216	0.774428	1	-0.654225	-1.57377	0.125066	0.410949	1	1.50088	2.83016	3.28909e-09	1.64596e-08	1.18637e-05	-1.04864	-2.06858	0.00583075	0.0472362	1					42.2359	41.3557	31.7394	38.4436	36.9637	41.6821	49.3269	42.6576	25.0268	28.5484	26.7876	11.0795	11.2303	14.7917	12.3672
S712	S712	NA	sRNA	0.141336	1.10293	0.777405	0.867542	1	-0.760299	-1.69384	0.288317	0.604773	1	1.50698	2.84215	0.0025382	0.00576607	1	-0.950414	-1.93243	0.0423354	0.165793	1					6.60469	6.85295	7.00992	6.82252	9.25081	7.52935	5.00015	7.2601	4.64871	5.40249	5.0256	1.37946	2.75653	2.54786	2.22795
pdhC	SAOUHSC_01042	pdhC	Carbohydrates	0.228305	1.17146	0.636508	0.771053	1	-0.821789	-1.7676	0.161165	0.468707	1	1.50814	2.84443	0.000170335	0.000476994	0.6144	-0.749214	-1.68088	0.0912845	0.274105	1					1922.01	1818.43	1582.44	1774.29	1983.67	1964.45	2101.44	2016.52	1273.88	1728.8	1501.34	543.559	567.861	613.268	574.896
S391	S391	NA	sRNA	0.0797658	1.05685	0.883536	0.935744	1	-0.577261	-1.49201	0.467898	0.744813	1	1.50856	2.84527	0.0159034	0.030408	1	-0.98553	-1.98004	0.0742096	0.242908	1					12.541	11.8076	9.41146	11.2534	17.8658	5.23281	10.5493	11.216	6.53853	10.3253	8.43194	2.91038	4.52332	2.82211	3.4186
nrgA	SAOUHSC_02270	nrgA	Nitrogen Metabolism	-0.380357	-1.30166	0.566607	0.712926	1	-0.37929	-1.3007	0.699214	#N/A	1	1.512	2.85205	0.040438	0.0697636	1	-1.26804	-2.40835	0.0651002	0.222211	1	CodY	GlnR			0.781936	0.582492	1.1375	0.833976	0.544366	0.338815	0.910728	0.59797	0.733821	0.162072	0.447946	0.100502	0.390503	0.0812117	0.190739
deoD	SAOUHSC_02380	deoD	Carbohydrates	0.544563	1.45858	0.200289	0.365264	1	-0.855167	-1.80897	0.199626	0.50764	1	1.51278	2.85359	7.69445e-10	4.07326e-09	2.77539e-06	-0.128722	-1.09332	0.791346	0.897267	1					27.9395	29.2094	26.0185	27.7225	35.7582	41.9287	40.5412	39.4094	10.3292	62.1659	36.2476	13.2625	13.0547	8.00192	11.4397
bioX	SAOUHSC_02711	bioX	Cofactors, Vitamins, Prosthetic Groups, Pigments	1.62778	3.09037	0.000394607	0.00320892	1	0.597059	1.51263	0.233293	0.545104	1	1.51473	2.85745	2.95871e-07	1.20215e-06	0.00106721	-0.606175	-1.52222	0.127435	0.332694	1	BirA				7.55678	7.20133	7.38438	7.38083	16.4915	26.2647	24.3445	22.3669	6.18645	7.79816	6.99231	7.11923	6.47183	5.8613	6.48412
sirA	SAOUHSC_00074	sirA	Iron acquisition and Metabolism	1.20046	2.29813	0.0034742	0.0173858	1	-0.822138	-1.76802	0.183266	0.49027	1	1.51682	2.8616	4.13509e-10	2.26105e-09	1.49153e-06	0.431299	1.34845	0.373955	0.609587	1	Fur				14.928	13.6677	11.0549	13.2169	31.7755	31.1597	24.8975	29.2776	9.45815	41.2447	25.3514	10.0026	8.85533	6.75259	8.53682
S349	S349	NA	sRNA	-0.975639	-1.96651	0.0391449	0.112662	1	-0.194962	-1.14469	0.800954	0.922629	1	1.51742	2.8628	0.00213414	0.0049352	1	-2.28919	-4.88782	6.17348e-06	0.000313126	0.0221875					24.0432	22.637	13.8332	20.1711	9.40239	9.19613	11.4606	10.0197	6.2677	5.39873	5.83321	3.71977	2.89064	1.80348	2.80463
SAOUHSC_02842	SAOUHSC_02842	NA	Hypothetical Protein	-0.668955	-1.58992	0.577715	0.723277	1	-1.78402	-3.44385	0.566858	#N/A	1	1.51753	2.863	0.319791	0.408609	1	-2.54407	-5.8323	0.0762872	#N/A	1					1.10656	0.446506	1.49476	1.01594	1.11275	0	0.55849	0.55708	0.346157	0	0.173079	0	0	0.498019	0.166006
mutS2	SAOUHSC_01099	mutS2	DNA Metabolism	0.404616	1.32374	0.262302	0.434154	1	-0.2539	-1.19243	0.6199	0.840235	1	1.51757	2.86309	1.12053e-11	7.21705e-11	4.04176e-08	-0.945006	-1.9252	0.000878655	0.0132252	1					24.0891	21.9866	22.4144	22.83	28.8462	28.6903	30.6535	29.3966	14.6102	19.3776	16.9939	10.3302	8.27716	6.92011	8.50915
S60	S60	NA	sRNA	1.7552	3.37572	0.26533	0.437403	1	0.494452	1.40879	0.786648	#N/A	1	1.51814	2.86422	0.32075	0.409534	1	-0.115597	-1.08342	0.948338	#N/A	1					0	0	0.986833	0.328944	1.10194	2.74342	0	1.28179	0	0.984234	0.492117	0.610332	0	0	0.203444
gltS	SAOUHSC_02622	gltS	Membrane Transport	1.15457	2.22618	0.00246965	0.0132862	1	-1.21331	-2.31869	0.0437777	0.227818	1	1.51819	2.86431	1.95616e-09	1.00052e-08	7.05589e-06	0.529779	1.44371	0.242056	0.485002	1	CcpA		repressed		14.5638	11.7532	8.57541	11.6308	22.0617	26.9951	26.0093	25.022	12.3242	35.2175	23.7709	7.07157	6.38428	8.15119	7.20235
gyrB	SAOUHSC_00005	gyrB	DNA Metabolism	0.141017	1.10268	0.788372	0.876163	1	0.180293	1.13311	0.756218	0.905917	1	1.51908	2.86607	6.84604e-05	0.000202643	0.246937	-1.91694	-3.77621	1.57736e-05	0.0006523	0.0566904					932.082	1015.56	852.495	933.38	866.181	951.618	1202.73	1006.84	350.854	354.319	352.587	237.584	283.215	321.904	280.901
SAOUHSC_01756	SAOUHSC_01756	NA	Hypothetical Protein	1.22524	2.33795	0.00267306	0.0141339	1	-0.196273	-1.14573	0.676259	0.863345	1	1.52014	2.86819	7.82687e-19	1.0008e-17	2.82315e-15	-0.201349	-1.14977	0.610888	0.784881	1					1044.77	965.07	857.798	955.881	2260.81	2090.68	2138.09	2163.19	1040.1	1326.1	1183.1	718.336	637.053	531.716	629.035
deoB	SAOUHSC_00101	deoB	Carbohydrates	0.482178	1.39685	0.23869	0.407028	1	-0.461282	-1.37676	0.299438	0.615193	1	1.52146	2.87082	1.83169e-13	1.41569e-12	6.60689e-10	-0.883744	-1.84516	0.0407467	0.160726	1					362.318	360.486	301.742	341.515	413.761	442.792	538.061	464.871	219.934	307.138	263.536	126.155	124.637	141.924	130.905
SAOUHSC_02425	SAOUHSC_02425	NA	Hypothetical Protein	2.04148	4.11666	1.94238e-06	4.54905e-05	0.00714795	0.0572938	1.04051	0.904949	0.959639	1	1.52245	2.87278	6.73038e-10	3.58662e-09	2.42765e-06	0.312215	1.24161	0.437979	0.663051	1	CcpA				17.5863	20.9396	17.5248	18.6836	70.4485	81.1988	73.3356	74.9943	25.7032	41.1719	33.4375	23.3633	21.7119	20.6306	21.9019
rplU	SAOUHSC_01757	rplU	Protein Metabolism	1.31602	2.48978	0.000891938	0.00606069	1	-0.318321	-1.24688	0.570866	0.813893	1	1.52257	2.87302	3.54179e-14	2.96114e-13	1.27752e-10	-0.147328	-1.10752	0.744117	0.872946	1					552.78	498.768	510.851	520.8	1197.45	1245.97	1343.96	1262.46	516.937	824.788	670.863	344.431	359.828	370.216	358.158
SAOUHSC_00306	SAOUHSC_00306	NA	Hypothetical Protein	0.731817	1.66073	0.117064	0.249694	1	0.0136708	1.00952	0.982617	0.990227	1	1.52259	2.87306	4.24577e-07	1.6915e-06	0.00153145	-0.97657	-1.96778	0.0138951	0.0812826	1					8.07888	8.75619	7.74067	8.19191	15.8702	11.1124	12.5169	13.1665	5.11328	6.96091	6.03709	3.53169	4.51316	3.67825	3.9077
SAOUHSC_02626	SAOUHSC_02626	NA	Hypothetical Protein	0.557906	1.47213	0.102455	0.227226	1	-0.909256	-1.87808	0.0253092	0.169702	1	1.52425	2.87638	3.37861e-09	1.68591e-08	1.21866e-05	-0.206635	-1.15399	0.577916	0.765734	1					34.04	21.2537	31.4612	28.9183	38.3739	42.3858	43.4027	41.3875	28.7508	42.9642	35.8575	12.5728	12.3293	11.6109	12.171
SAOUHSC_02245	SAOUHSC_02245	NA	Hypothetical Protein	0.782097	1.71963	0.0818396	0.194653	1	0.508363	1.42244	0.299293	0.615193	1	1.5277	2.88325	2.49532e-11	1.54701e-10	9.00062e-08	-1.19919	-2.29611	0.00303274	0.0313801	1	Fur				32.5534	29.824	21.7465	28.0413	45.3465	53.1075	40.9401	46.4647	13.8561	21.0901	17.4731	18.131	14.2052	8.28618	13.5408
S1077	S1077	NA	sRNA	0.140189	1.10205	0.756251	0.85246	1	-1.52996	-2.88778	0.0252837	0.169702	1	1.53028	2.88843	9.82279e-07	3.74602e-06	0.00354308	-0.299155	-1.23042	0.594637	0.773454	1					574.544	448.625	480.671	501.28	404.676	567.785	645.792	539.418	189.41	969.231	579.32	77.8458	180.798	182.303	146.982
S128	S128	NA	sRNA	0.248572	1.18803	0.585426	0.729661	1	-1.17461	-2.25731	0.0828557	0.324028	1	1.53243	2.89273	1.06169e-07	4.465e-07	0.000382952	-0.500435	-1.41464	0.343115	0.583967	1					54.4693	58.7988	45.8914	53.0532	57.5972	66.9527	59.0916	61.2138	12.9112	94.189	53.5501	12.6667	18.2283	21.229	17.3746
tdk	SAOUHSC_02360	tdk	Cofactors, Vitamins, Prosthetic Groups, Pigments	1.24438	2.36917	0.00106615	0.00704017	1	-1.12833	-2.18606	0.0532683	0.252262	1	1.53443	2.89674	1.65584e-12	1.16816e-11	5.97261e-09	0.544992	1.45901	0.191675	0.424072	1			repressed		44.7715	37.4975	30.832	37.7003	75.4777	85.0071	99.5006	86.6618	40.4866	115.569	78.0277	18.2306	28.1713	26.4149	24.2723
ureF	SAOUHSC_02563	ureF	Amino Acids and Derivatives	0.421731	1.33953	0.24545	0.413557	1	-0.294911	-1.22681	0.567722	0.811731	1	1.5345	2.89689	2.94791e-13	2.23861e-12	1.06331e-09	-0.868759	-1.82609	0.0105476	0.0674962	1					45.9111	49.5039	40.5102	45.3084	52.6378	55.9001	69.1848	59.2409	43.7001	26.5929	35.1465	19.8614	17.8416	13.3989	17.034
papS	SAOUHSC_01474	papS	RNA Metabolism	0.095796	1.06865	0.79714	0.882878	1	-0.713755	-1.64007	0.076514	0.314268	1	1.53454	2.89697	3.50903e-20	5.02239e-19	1.26571e-16	-0.815918	-1.76042	0.0319314	0.13929	1					87.3808	74.9595	63.7069	75.3491	80.573	72.111	80.69	77.7913	51.1277	70.6178	60.8727	26.1281	22.497	18.6639	22.4297
SAOUHSC_00382	SAOUHSC_00382	NA	Hypothetical Protein	1.3227	2.50133	0.00512379	0.0239679	1	0.0916026	1.06555	0.859262	0.942455	1	1.5352	2.89828	4.59411e-10	2.49272e-09	1.6571e-06	-0.350562	-1.27506	0.380933	0.615439	1					7.38232	7.10609	5.76702	6.75181	14.2211	15.5314	19.662	16.4715	9.51565	5.27252	7.39408	5.20153	5.3125	3.84287	4.78563
ywpF	SAOUHSC_02335	ywpF	Hypothetical Protein	1.85075	3.60687	3.03983e-05	0.000434103	0.111866	-0.467839	-1.38304	0.423882	0.711925	1	1.53582	2.89953	4.2925e-08	1.89734e-07	0.000154831	0.751542	1.68359	0.0850621	0.263994	1					6.41982	5.42185	2.62177	4.82115	17.1151	15.6984	18.0844	16.966	11.349	12.672	12.0105	6.23652	4.84642	3.22526	4.7694
icaB	SAOUHSC_03004	icaB	Virulence, Disease and Defense	0.591813	1.50714	0.241992	0.409893	1	-0.711885	-1.63794	0.275129	0.590063	1	1.53645	2.9008	0.000322845	0.00086841	1	-0.203972	-1.15187	0.689393	0.837101	1	CodY	IcaR			3.5339	2.08676	1.39717	2.33928	3.2503	3.39863	3.78468	3.47787	3.7209	1.97411	2.8475	1.65622	0.559586	0.465502	0.893768
gapB	SAOUHSC_01794	gapB	Carbohydrates	1.55435	2.93702	9.82132e-05	0.00106161	0.361425	-0.346009	-1.27104	0.473628	0.74942	1	1.53693	2.90176	4.21912e-10	2.29641e-09	1.52184e-06	0.318017	1.24662	0.369512	0.605466	1					11.2943	10.1208	10.6993	10.7048	34.9572	24.2362	32.3141	30.5025	19.5468	18.0817	18.8142	10.9063	8.28482	7.12953	8.77354
SAOUHSC_02846	SAOUHSC_02846	NA	Hypothetical Protein	0.287913	1.22087	0.579552	0.724781	1	-1.11854	-2.17128	0.0823536	0.324028	1	1.54365	2.91531	0.00173846	0.00407987	1	0.10433	1.075	0.829695	0.918313	1					5.30935	6.20545	4.45155	5.32212	4.69466	8.9378	5.54414	6.3922	4.29538	12.3329	8.31412	1.6825	3.32811	0.494383	1.835
uvrB	SAOUHSC_00776	uvrB	DNA Metabolism	1.23315	2.35079	0.00127252	0.00804022	1	-0.504604	-1.41873	0.168578	0.479446	1	1.54663	2.92134	3.28286e-17	3.52401e-16	1.18413e-13	0.109667	1.07898	0.723551	0.860056	1	LexA				51.0391	41.4835	33.2903	41.9376	97.0032	96.518	91.3002	94.9405	51.4567	76.9162	64.1864	28.5082	30.6744	22.6425	27.275
tal	SAOUHSC_01901	tal	Carbohydrates	0.898281	1.86384	0.0336458	0.100508	1	-0.90853	-1.87713	0.133096	0.426895	1	1.54919	2.92652	1.20272e-09	6.2809e-09	4.33823e-06	0.148526	1.10844	0.750488	0.876792	1					13.4895	9.82312	12.5275	11.9467	21.3012	20.1837	23.4566	21.6472	8.50558	29.3905	18.9481	5.19466	7.93672	5.97622	6.3692
uppS	SAOUHSC_01237	uppS	Fatty Acids, Lipids, and Isoprenoids	1.56154	2.95169	3.61261e-05	0.000486249	0.132944	-0.747536	-1.67892	0.141676	0.441542	1	1.55053	2.92926	3.07754e-19	4.03913e-18	1.11007e-15	0.623148	1.54023	0.100449	0.290399	1			repressed		34.3537	22.3288	16.6111	24.4312	70.6617	68.3524	68.1228	69.0456	31.965	73.8954	52.9302	22.4224	19.0085	17.6574	19.6961
S758	S758	NA	sRNA	1.5426	2.91319	0.00238209	0.0129283	1	-0.264996	-1.20163	0.668081	0.860346	1	1.55282	2.93391	5.09612e-05	0.000154258	0.183817	0.28132	1.21531	0.55656	0.749301	1					6.27052	7.08456	8.47032	7.27513	17.025	26.6873	18.3557	20.6894	9.41548	16.3328	12.8741	6.98491	6.51358	3.38653	5.62834
S1121	S1121	NA	sRNA	0.47459	1.38952	0.453704	0.614679	1	-0.892092	-1.85587	0.289496	0.605074	1	1.55553	2.93942	0.00925921	0.0186471	1	-1.11665	-2.16843	0.0472713	0.179116	1					19.8017	12.7842	9.80774	14.1312	16.9255	6.19675	33.9797	19.034	4.33608	15.1175	9.72678	3.86008	2.57115	8.91191	5.11438
tnp2	SAOUHSC_01911	tnp2	Phages, Prophages, Transposable elements, Plasmids	0.156246	1.11438	0.745488	0.846718	1	-1.06146	-2.08704	0.135015	0.429002	1	1.55675	2.94191	0.0012972	0.00309867	1	-0.465299	-1.3806	0.357914	0.598133	1					4.95449	4.49813	3.13715	4.19659	4.43726	5.81424	3.75085	4.66745	3.05131	6.04919	4.55025	0.905451	2.01037	1.25427	1.39003
SAOUHSC_02021	SAOUHSC_02021	NA	Phages, Prophages, Transposable elements, Plasmids	3.38115	10.4191	1.18516e-08	8.16364e-07	4.36138e-05	0.528032	1.44196	0.482852	0.754577	1	1.55874	2.94597	8.53499e-06	2.86809e-05	0.0307857	0.916512	1.88755	0.108423	0.30433	1					3.99033	4.60036	4.10682	4.2325	48.4383	56.7285	23.0166	42.7278	3.38815	19.712	11.5501	8.25489	13.3232	13.854	11.8107
SAOUHSC_02993	SAOUHSC_02993	NA	Hypothetical Protein	0.896845	1.86199	0.163636	0.316524	1	-0.791338	-1.73068	0.325442	0.635363	1	1.56221	2.95306	0.0303057	0.0538046	1	0.209736	1.15648	0.746258	0.874647	1					1.73836	2.40494	1.34183	1.82838	4.86965	0.932581	3.76013	3.18745	2.56362	3.68032	3.12197	0.82989	1.61227	0.3353	0.925821
SAOUHSC_01076	SAOUHSC_01076	NA	fatty Acids, Lipids, and Isoprenoids	0.225771	1.1694	0.584638	0.729604	1	-1.74055	-3.34162	0.00203033	0.0394792	1	1.56368	2.95607	2.78876e-10	1.55189e-09	1.00591e-06	0.301277	1.23223	0.490114	0.707581	1					21.8478	16.14	11.591	16.5263	20.7088	15.7398	19.0886	18.5124	12.3268	45.0857	28.7063	6.06584	5.22801	4.45596	5.24994
S359	S359	NA	sRNA	-0.0308921	-1.02164	0.957512	0.976348	1	-0.336852	-1.263	0.731757	#N/A	1	1.57499	2.97934	0.017151	0.0325075	1	-1.55631	-2.941	0.0192406	0.0998678	1					15.4712	7.66154	8.54948	10.5607	11.6683	13.2043	6.38871	10.4204	2.63985	8.52696	5.58341	4.11261	0.913119	2.84848	2.62474
SAOUHSC_02915	SAOUHSC_02915	NA	Hypothetical Protein	0.0807513	1.05757	0.838074	0.905049	1	-0.418678	-1.3367	0.406961	0.701785	1	1.57627	2.98198	1.9856e-14	1.71227e-13	7.16206e-11	-1.38022	-2.60308	4.59255e-06	0.000254537	0.0165056					40.5963	41.8903	31.1635	37.8834	37.0242	38.8683	40.6852	38.8592	14.5596	26.9252	20.7424	9.59958	10.6818	11.711	10.6641
SAOUHSC_00246	SAOUHSC_00246	NA	Hypothetical Protein	-0.279047	-1.21339	0.512082	0.669748	1	-0.853125	-1.80641	0.119284	0.401512	1	1.57696	2.9834	5.14068e-20	7.20939e-19	1.85424e-16	-1.2507	-2.37956	0.00497908	0.0422898	1					186.449	179.065	157.227	174.247	136.085	136.669	145.538	139.431	69.2828	139.291	104.287	38.0289	37.6766	39.2512	38.3189
SAOUHSC_02031	SAOUHSC_02031	NA	Phages, Prophages, Transposable elements, Plasmids	3.30061	9.85329	2.74399e-10	5.41644e-08	1.00979e-06	0.944081	1.92396	0.0747875	0.310839	1	1.58208	2.99401	4.14196e-13	3.11139e-12	1.49401e-09	0.50968	1.42373	0.293039	0.534842	1					27.1458	25.5582	24.446	25.7167	265.433	304.033	163.327	244.264	22.2724	82.2344	52.2534	61.4716	70.0829	69.1237	66.8927
SAOUHSC_01821	SAOUHSC_01821	NA	DNA Metabolism	0.772136	1.7078	0.0419271	0.118878	1	-1.03633	-2.05101	0.0477878	0.237316	1	1.58249	2.99486	3.32152e-07	1.33707e-06	0.00119807	0.109762	1.07905	0.777785	0.890219	1					6.50864	5.57284	5.0393	5.70693	7.18357	10.2835	11.1769	9.54797	7.22549	10.6937	8.95959	3.71349	1.85513	2.14337	2.57067
SAOUHSC_01861	SAOUHSC_01861	NA	Protein Metabolism	0.497776	1.41204	0.145169	0.290585	1	-0.588881	-1.50408	0.194416	0.503364	1	1.58701	3.00426	1.88229e-11	1.18383e-10	6.78941e-08	-0.563435	-1.47778	0.104678	0.297391	1					23.9642	22.6661	16.7047	21.1117	26.0303	31.0908	29.6202	28.9137	17.7688	23.1555	20.4622	8.81382	8.98113	6.32026	8.0384
S473	S473	NA	sRNA	0.894751	1.85929	0.346222	0.520222	1	-2.4023	-5.28645	0.110688	#N/A	1	1.59058	3.01171	0.161129	0.231001	1	0.548325	1.46239	0.536041	0.738243	1					2.38877	1.44583	0	1.2782	0.900796	4.48527	2.71267	2.69958	3.36267	2.41372	2.88819	0.498922	0	1.61263	0.703851
rpsJ	SAOUHSC_02512a	rpsJ	Protein Metabolism	1.43304	2.70015	0.000626128	0.00466771	1	-1.31637	-2.49039	0.0257674	0.170587	1	1.59231	3.01531	6.7093e-12	4.41114e-11	2.42004e-08	0.794471	1.73444	0.0411531	0.162064	1					452.452	338.703	355.589	382.248	889.27	938.249	1182.46	1003.33	730.614	1151.88	941.248	226.026	267.5	306.431	266.652
S290	S290	NA	sRNA	0.113982	1.08221	0.82087	0.896957	1	-0.872677	-1.83106	0.205423	0.511732	1	1.59461	3.02013	0.000999035	0.00243664	1	-0.740788	-1.67109	0.142146	0.353996	1					7.89469	7.46616	5.33213	6.89766	7.07051	9.72789	5.22967	7.34269	3.70445	8.6419	6.17317	2.06112	2.24238	1.66551	1.98967
S482	S482	NA	sRNA	-0.338881	-1.26478	0.508504	0.667305	1	-2.12854	-4.37275	0.00458342	0.0647872	1	1.59649	3.02407	0.00337731	0.00747219	1	-0.618979	-1.53579	0.138083	0.348404	1					22.6933	18.3138	13.4449	18.1507	10.209	14.9509	16.8788	14.0129	11.5825	23.0644	17.3235	0.665229	4.65256	5.91298	3.74359
scpA	SAOUHSC_01589	scpA	Cell Division and Cell Cycle	1.2506	2.3794	0.000380083	0.0031197	1	-0.884995	-1.84676	0.0773166	0.316054	1	1.59816	3.02758	5.05712e-11	3.06957e-10	1.8241e-07	0.463229	1.37862	0.199679	0.434721	1					26.2128	18.6654	18.3292	21.0692	56.285	46.7093	41.5572	48.1838	31.0634	51.6575	41.3604	14.0843	15.2162	10.8258	13.3754
SAOUHSC_00247	SAOUHSC_00247	NA	Hypothetical Protein	0.406577	1.32554	0.272561	0.444199	1	-0.577082	-1.49183	0.261993	0.576636	1	1.59989	3.0312	6.40323e-13	4.73839e-12	2.30964e-09	-0.947934	-1.92911	0.00456878	0.0403886	1					37.5095	31.4631	28.968	32.6469	39.8909	36.2819	49.9098	42.0275	21.9031	26.952	24.4275	10.3824	11.1184	12.5844	11.3617
fbaA	SAOUHSC_02366	fbaA	Carbohydrates	0.479187	1.39396	0.2207	0.390786	1	-0.878333	-1.83825	0.081248	0.323138	1	1.60251	3.0367	1.64405e-18	2.00632e-17	5.93009e-15	-0.418367	-1.33641	0.375294	0.611465	1	CcpA				604.592	574.875	447.658	542.375	743.355	745.649	701.721	730.241	349.39	802.531	575.961	209.693	201.762	184.902	198.786
folB	SAOUHSC_00490	folB	Cofactors, Vitamins, Prosthetic Groups, Pigments	1.51647	2.8609	0.0453379	0.126306	1	-0.917517	-1.88886	0.283113	0.599061	1	1.60595	3.04397	0.0250939	0.0454566	1	0.98057	1.97324	0.177734	0.403044	1					0.411182	1.7421	0.833146	0.995477	2.17077	2.31616	3.73548	2.7408	2.31528	3.32381	2.81954	1.54584	0	0.277584	0.607808
S454	S454	NA	sRNA	0.361797	1.28503	0.56236	0.710069	1	-0.248601	-1.18805	0.763377	0.907746	1	1.60718	3.04656	0.0098194	0.0196614	1	-0.848444	-1.80056	0.104995	0.297631	1					4.91299	4.06919	5.93795	4.97338	4.68043	10.6814	3.52367	6.29517	3.64001	4.18046	3.91023	0.864112	3.69327	0.698253	1.75188
SAOUHSC_02025	SAOUHSC_02025	NA	Phages, Prophages, Transposable elements, Plasmids	2.43684	5.41455	0.00102676	0.00683144	1	0.626329	1.54363	0.499922	#N/A	1	1.6081	3.0485	0.00328781	0.00729272	1	0.139969	1.10188	0.863188	0.935908	1					1.00328	1.2145	0.338813	0.852197	4.54001	4.70953	4.93705	4.72887	0.941548	2.02752	1.48454	0.838189	2.27975	1.01596	1.37797
mcsA	SAOUHSC_00503	mcsA	Protein Metabolism	0.92113	1.8936	0.061761	0.159135	1	0.485618	1.40019	0.398565	0.693862	1	1.61244	3.05769	2.19658e-07	9.05177e-07	0.000792305	-1.29752	-2.45806	0.00091467	0.0134728	1	CtsR				1615.26	1750.96	1564.36	1643.52	2793.18	2894.48	3436.83	3041.5	968.264	940.994	954.629	882.927	870.143	716.365	823.145
S174	S174	NA	sRNA	0.0811274	1.05784	0.871653	0.928728	1	-0.456601	-1.3723	0.561377	0.808816	1	1.61581	3.06484	0.00205767	0.00477104	1	-1.27238	-2.4156	0.0110312	0.0689715	1					12.2021	12.3091	11.6753	12.0622	16.1048	7.63708	12.317	12.0196	7.15704	6.84974	7.00339	4.24758	1.98048	3.43229	3.22012
fhs	SAOUHSC_01845	fhs	Cofactors, Vitamins, Prosthetic Groups, Pigments	0.783459	1.72125	0.0494163	0.135413	1	-0.0410047	-1.02883	0.93883	0.975082	1	1.62289	3.07991	2.93823e-12	2.00376e-11	1.05982e-08	-0.955758	-1.9396	0.00214034	0.0242177	1	CcpA				29.3226	29.3248	29.4938	29.3804	43.2091	50.907	54.2338	49.45	15.0292	28.3829	21.706	12.4748	15.0539	12.4254	13.318
nagA	SAOUHSC_00710	nagA	Cell Wall and Capsule	1.30785	2.47572	0.000822694	0.00581931	1	-0.857393	-1.81176	0.0561377	0.260592	1	1.62299	3.08013	8.30432e-11	4.84604e-10	2.99537e-07	0.613279	1.52973	0.134692	0.343331	1					6.74797	6.31907	4.04167	5.70291	13.1553	11.7141	16.2898	13.7197	8.90169	16.0384	12.47	4.68024	4.2983	2.06286	3.68047
argG	SAOUHSC_00899	argG	Amino Acids and Derivatives	1.604	3.03984	0.00079811	0.0056771	1	0.330865	1.25777	0.498111	0.761282	1	1.62506	3.08455	6.73394e-10	3.58662e-09	2.42893e-06	-0.603089	-1.51897	0.111119	0.308455	1	CodY	ArgR			5.49061	5.66462	5.30975	5.48833	15.9051	15.6984	17.1937	16.2658	5.15275	5.04359	5.09817	4.27435	4.21277	5.13876	4.54196
esxD	SAOUHSC_00267	esxD	Hypothetical Protein	2.70556	6.52312	5.71089e-07	1.68591e-05	0.00210161	-0.0563057	-1.0398	0.929577	0.969832	1	1.63016	3.09547	2.74411e-05	8.7001e-05	0.09898	0.991868	1.98876	0.0732808	0.240833	1					2.12961	1.43219	2.23744	1.93308	9.99374	10.2188	16.839	12.3505	5.99571	4.78189	5.3888	3.55835	3.37969	3.19484	3.37763
ung	SAOUHSC_00564	ung	DNA Metabolism	1.01545	2.02153	0.00822608	0.0351806	1	-1.12245	-2.17716	0.0543857	0.255512	1	1.6347	3.10522	1.15179e-10	6.6323e-10	4.15449e-07	0.287681	1.22068	0.528984	0.734201	1					28.0599	25.3713	17.6368	23.6893	51.6539	43.6546	42.8329	46.0471	19.9918	62.0292	41.0105	12.8216	11.897	12.5255	12.4147
SAOUHSC_02081	SAOUHSC_02081	NA	Phages, Prophages, Transposable elements, Plasmids	2.09211	4.26373	9.70769e-05	0.00105271	0.357243	1.0793	2.11301	0.0533786	0.252262	1	1.63846	3.11334	5.57884e-17	5.91561e-16	2.01229e-13	-0.632157	-1.54988	0.139696	0.35085	1					296.115	310.404	267.103	291.207	1285.6	1215.33	1109.09	1203.34	160.429	375.977	268.203	346.872	393.977	235.413	325.421
SAOUHSC_01859	SAOUHSC_01859	NA	Cofactors, Vitamins, Prosthetic Groups, Pigments	1.30886	2.47746	0.000845638	0.005912	1	-0.0302408	-1.02118	0.945003	0.977718	1	1.6397	3.11601	4.68762e-14	3.88179e-13	1.69082e-10	-0.194408	-1.14425	0.510279	0.720783	1			repressed		56.3032	54.1427	39.0938	49.8465	128.184	120.044	108.621	118.949	47.1597	76.6819	61.9208	44.1075	35.5286	18.3536	32.6632
S239	S239	NA	sRNA	0.696048	1.62006	0.537918	0.69347	1	-1.41263	-2.66221	0.307319	#N/A	1	1.64017	3.11703	0.170189	0.241796	1	0.640492	1.55886	0.547787	0.742621	1					1.35579	1.23091	0	0.862232	0.511263	0.636423	3.07924	1.40898	3.81709	0	1.90854	0.849516	0	0	0.283172
ssl4	SAOUHSC_00389	ssl4	Virulence, Disease and Defense	1.56299	2.95466	0.00457211	0.0218225	1	-0.103983	-1.07474	0.874497	0.946266	1	1.64067	3.11811	2.68742e-05	8.54375e-05	0.0969354	-0.298918	-1.23022	0.541006	0.740204	1					2.11047	1.4739	1.20613	1.59683	4.04046	4.26754	5.53068	4.61289	1.59972	2.29655	1.94813	0.88159	1.58097	1.53435	1.3323
SAOUHSC_02033	SAOUHSC_02033	NA	Phages, Prophages, Transposable elements, Plasmids	3.1375	8.80001	7.56162e-09	5.90311e-07	2.78268e-05	0.823613	1.76983	0.174974	0.487951	1	1.64083	3.11845	9.91943e-14	7.96761e-13	3.57794e-10	0.426275	1.34376	0.384838	0.618602	1					31.7215	34.6698	33.1779	33.1897	313.206	336.512	198.395	282.704	25.4528	102.253	63.8529	74.0485	74.4047	75.2301	74.5611
tpx	SAOUHSC_01822	tpx	Sulfur Metabolism	0.688205	1.61128	0.0311972	0.0953005	1	-0.857542	-1.81195	0.0672683	0.292771	1	1.64267	3.12243	1.23398e-19	1.67647e-18	4.45095e-16	-0.181244	-1.13386	0.554094	0.747267	1					86.3432	85.7507	71.664	81.2527	131.156	122.448	127.051	126.885	72.756	131.687	102.221	41.1475	32.9627	26.887	33.6657
dnaA	SAOUHSC_00001	dnaA	DNA Metabolism	0.337064	1.26318	0.388771	0.560926	1	-0.737362	-1.66712	0.122001	0.405352	1	1.64272	3.12255	1.29068e-20	1.91021e-19	4.65549e-17	-0.797711	-1.73834	0.0804404	0.254974	1					332.089	278.344	221.348	277.26	330.418	331.949	351.416	337.928	155.594	295.718	225.656	91.8038	85.9391	88.542	88.7617
SAOUHSC_00968	SAOUHSC_00968	NA	Virulence, Disease and Defense	0.311591	1.24108	0.444757	0.605594	1	-0.807866	-1.75062	0.197208	0.503819	1	1.64594	3.12952	5.55245e-08	2.42911e-07	0.000200277	-0.55728	-1.47149	0.185054	0.415325	1					3.71445	3.10577	3.51744	3.44589	3.11909	5.32069	4.11663	4.18547	4.56399	2.01204	3.28802	1.47163	0.99444	0.775541	1.08054
SAOUHSC_02594	SAOUHSC_02594	NA	Carbohydrates	0.721524	1.64892	0.0421419	0.119391	1	-0.95808	-1.94272	0.0482053	0.238594	1	1.64613	3.12992	1.73345e-13	1.34574e-12	6.25255e-10	-0.054233	-1.03831	0.884798	0.945847	1				activated	28.2765	23.7743	21.895	24.6486	29.9812	44.2074	44.9637	39.7175	33.5316	34.4296	33.9806	11.7623	11.2144	8.62606	10.5343
SAOUHSC_01414	SAOUHSC_01414	NA	Hypothetical Protein	0.586325	1.50142	0.210658	0.377572	1	-0.663046	-1.58342	0.24944	0.568201	1	1.65267	3.14414	9.82567e-06	3.26708e-05	0.0354412	-0.890702	-1.85408	0.0329182	0.140898	1					20.6558	16.5207	17.4389	18.2051	20.5858	33.9363	25.6906	26.7376	9.69241	19.3807	14.5366	5.23868	6.70516	9.46235	7.1354
rsmI	SAOUHSC_00459	rsmI	RNA Metabolism	0.423226	1.34092	0.305524	0.477392	1	-0.330698	-1.25762	0.516702	0.773754	1	1.65575	3.15087	1.64173e-11	1.04387e-10	5.92173e-08	-1.29299	-2.45036	0.000247704	0.00512653	0.890248					49.4476	43.917	36.6644	43.343	46.346	59.5419	63.6121	56.5	18.4106	32.1024	25.2565	11.6748	14.5393	17.1745	14.4629
SAOUHSC_02035	SAOUHSC_02035	NA	Phages, Prophages, Transposable elements, Plasmids	3.10859	8.62542	6.35043e-09	5.20739e-07	2.33696e-05	0.594196	1.50963	0.307682	0.620506	1	1.65844	3.15675	6.5197e-13	4.80413e-12	2.35166e-09	0.666066	1.58674	0.196694	0.431091	1					10.6907	15.9278	13.0526	13.2237	120.633	122.757	90.274	111.221	9.83995	50.688	30.264	30.5733	29.3645	28.036	29.3246
sirTM	SAOUHSC_00307	sirTM	Stress Response	0.651315	1.5706	0.158469	0.309297	1	0.280842	1.2149	0.576194	0.818108	1	1.66216	3.16489	2.45878e-12	1.69339e-11	8.86881e-09	-1.39245	-2.62523	0.000111781	0.00285565	0.40174					17.1195	19.6633	18.07	18.2843	22.3397	27.5096	34.8427	28.2307	8.5935	11.4786	10.036	7.71666	8.16783	6.45053	7.445
lacA	SAOUHSC_02455	lacA	Carbohydrates	0.668423	1.58933	0.509474	0.668079	1	1.01378	2.0192	0.429955	#N/A	1	1.66761	3.17689	0.0805111	0.128213	1	-2.19183	-4.56885	0.0511657	0.188202	1					0.701597	0.849297	0.473864	0.674919	1.32285	1.31735	0.531152	1.05712	0.329213	0	0.164606	0.293073	0.227748	0.23682	0.252547
S615	S615	NA	sRNA	0.579993	1.49484	0.203144	0.368618	1	-1.30197	-2.46565	0.0398695	0.216454	1	1.66803	3.1778	4.59028e-06	1.59331e-05	0.0165572	0.226199	1.16975	0.607782	0.782242	1					31.2246	22.9267	19.3607	24.504	30.8844	28.8339	47.2779	35.6654	50.9205	29.6542	40.2873	8.1253	13.9577	6.91128	9.66475
nasD	SAOUHSC_02684	nasD	Nitrogen Metabolism	1.60566	3.04334	0.000880959	0.00603277	1	0.327123	1.25451	0.510611	0.769965	1	1.67006	3.18227	3.06893e-09	1.54245e-08	1.10696e-05	-0.673872	-1.59535	0.086309	0.266149	1	NreC	Rex			2.5645	3.06652	3.1262	2.91908	6.22695	8.22113	11.933	8.7937	2.90565	2.191	2.54833	2.06412	2.31468	2.40688	2.26189
SAOUHSC_02576	SAOUHSC_02576	NA	Hypothetical Protein	2.37688	5.19412	2.15821e-06	4.92323e-05	0.00794219	-1.22152	-2.33193	0.0441145	0.228812	1	1.67104	3.18444	6.03049e-08	2.62833e-07	0.00021752	1.86158	3.63405	0.000214537	0.00467691	0.771046	WalR				3.15404	2.36354	3.24611	2.92123	11.3274	17.2025	16.1461	14.892	7.75227	22.8653	15.3088	4.26623	4.29038	3.04179	3.86614
pckA	SAOUHSC_01910	pckA	Carbohydrates	1.5989	3.02912	0.00255445	0.013638	1	1.09039	2.12931	0.0111233	0.105452	1	1.67603	3.19547	1.20544e-23	2.27855e-22	4.34804e-20	-1.33753	-2.52719	0.000218223	0.00472575	0.784293	CcpA				53.329	48.2024	49.4501	50.3272	161.38	142.35	139.465	147.732	32.7148	23.7372	28.226	42.7382	36.4319	35.8423	38.3375
SAOUHSC_02913	SAOUHSC_02913	NA	Regulation and Cell signaling	1.20647	2.30772	0.0139948	0.052191	1	-0.41696	-1.33511	0.465696	0.743313	1	1.67617	3.19578	5.0976e-07	2.01014e-06	0.00183871	-0.212458	-1.15866	0.632683	0.802511	1					6.27052	5.26694	3.11155	4.883	9.45836	12.9752	10.4631	10.9656	3.96315	8.2756	6.11937	3.20736	2.65861	2.59173	2.81923
SAOUHSC_01524	SAOUHSC_01524	NA	Phages, Prophages, Transposable elements, Plasmids	2.41043	5.31631	0.000354287	0.00296336	1	1.56904	2.96707	0.0161632	0.132775	1	1.67973	3.20368	2.36567e-07	9.67978e-07	0.000853299	-0.913682	-1.88385	0.109837	0.30698	1					1.36811	1.43531	1.23205	1.34516	6.05335	7.70651	7.31927	7.02638	1.28393	0.614401	0.949165	2.13357	1.77643	1.47776	1.79592
pstC	SAOUHSC_01387	pstC	Membrane Transport	2.99414	7.96755	5.68506e-07	1.68591e-05	0.0020921	-0.141397	-1.10297	0.82205	0.927917	1	1.68274	3.21036	4.45144e-06	1.54976e-05	0.0160563	1.4352	2.70419	0.0140894	0.081979	1					0.649375	0.589561	0.657889	0.632275	3.67315	5.18201	6.1452	5.00012	3.35179	1.42167	2.38673	1.62755	1.26477	0.876771	1.25637
fur	SAOUHSC_01592	fur	Stress Response	0.842271	1.79287	0.0319762	0.0967547	1	-1.75835	-3.38311	0.00486859	0.067195	1	1.6848	3.21495	2.80473e-14	2.38505e-13	1.01167e-10	0.763859	1.69803	0.134005	0.343331	1	PerR				62.7052	56.6764	36.14	51.8406	90.8003	84.7716	92.9179	89.4966	45.3512	203.428	124.39	26.5426	21.9291	21.448	23.3066
SAOUHSC_00182	SAOUHSC_00182	NA	Hypothetical Protein	2.73142	6.6411	7.00426e-07	1.97165e-05	0.00257757	0.991263	1.98792	0.0759835	0.313947	1	1.68506	3.21554	1.76046e-09	9.04414e-09	6.34998e-06	-0.0381252	-1.02678	0.941875	0.974045	1	SaeR				2.88904	1.74862	1.95128	2.19631	12.281	14.5478	16.1056	14.3115	1.97183	4.42304	3.19743	3.94958	4.0923	3.19149	3.74446
pabA	SAOUHSC_00722	pabA	Amino Acids and Derivatives	1.60266	3.03703	0.000545357	0.0042014	1	-0.134919	-1.09803	0.806077	0.924513	1	1.68812	3.22237	1.70668e-07	7.10209e-07	0.000615601	0.0125355	1.00873	0.977564	0.988688	1					4.4337	4.90705	2.56676	3.96917	9.5539	14.2713	11.7001	11.8418	4.39865	7.33867	5.86866	3.91578	2.79624	2.05244	2.92149
sbnG	SAOUHSC_00081	sbnG	Iron acquisition and Metabolism	1.11707	2.16906	0.00586066	0.0267383	1	-1.28613	-2.43872	0.0409661	0.219746	1	1.69515	3.23811	1.13766e-18	1.41314e-17	4.10354e-15	0.443158	1.35958	0.39142	0.624362	1	Fur				32.1516	36.4583	34.1429	34.2509	59.3065	81.2803	77.8609	72.8159	22.7208	110.77	66.7454	19.3366	16.7241	19.3516	18.4707
SAOUHSC_01805	SAOUHSC_01805	NA	Phages, Prophages, Transposable elements, Plasmids	2.49416	5.63399	0.0119238	0.0462854	1	-1.23948	-2.36114	0.184428	#N/A	1	1.7036	3.25713	0.0593543	0.0984896	1	1.98989	3.97206	0.0308124	0.136712	1					0.0522544	0.063255	0.141172	0.0855604	0.788197	0	0.553836	0.447344	0.588468	0.352	0.470234	0.130967	0.1357	0.0705526	0.112406
SAOUHSC_01828	SAOUHSC_01828	NA	Cell Division and Cell Cycle	0.940796	1.91959	0.0294265	0.0914018	1	-1.00399	-2.00554	0.119763	0.401512	1	1.70983	3.27123	1.42868e-09	7.39427e-09	5.15325e-06	0.233591	1.17576	0.620008	0.791963	1					10.3565	8.42311	9.18073	9.32011	16.3538	17.0151	18.8662	17.4117	6.83382	24.6355	15.7347	5.40767	4.83266	2.84031	4.36021
mscB	SAOUHSC_00504	mscB	Hypothetical Protein	0.985983	1.98066	0.0512028	0.138153	1	0.415161	1.33345	0.432301	0.717733	1	1.71657	3.28654	3.13166e-07	1.2665e-06	0.00112959	-1.2593	-2.3938	0.00202238	0.023123	1	CtsR				977.604	1089.52	954.625	1007.25	1840.66	1826.91	2179.4	1948.99	636.106	565.815	600.96	532.599	517.791	423.921	491.437
arcA	SAOUHSC_02969	arcA	Amino Acids and Derivatives	1.10018	2.14382	0.0298371	0.092188	1	-0.785484	-1.72367	0.180618	0.490222	1	1.72537	3.30664	2.52168e-06	9.04763e-06	0.0090957	0.00437314	1.00304	0.992018	0.997087	1	ArgR	CcpA			1.64373	1.84238	2.22037	1.90216	4.40778	2.97203	4.51672	3.96551	3.1423	2.05049	2.5964	0.915498	1.18573	1.06856	1.0566
vraE	SAOUHSC_03037	vraE	Virulence, Disease and Defense	1.89776	3.72635	0.000173994	0.00167923	0.640297	0.524682	1.43862	0.305092	0.618461	1	1.72546	3.30686	8.59665e-11	4.99986e-10	3.10081e-07	-0.271553	-1.20711	0.489178	0.706542	1					3.04025	2.46967	3.08012	2.86335	8.26664	10.8913	12.2351	10.4643	3.94189	2.64084	3.29137	3.74311	2.49324	1.56634	2.60089
SAOUHSC_01539	SAOUHSC_01539	NA	Phages, Prophages, Transposable elements, Plasmids	4.64651	25.0461	0.0685661	0.17059	1	2.86199	7.27015	0.372862	#N/A	1	1.7258	3.30762	0.196196	0.27132	1	#N/A	#N/A	#N/A	#N/A	#N/A					0	0	0	0	0	0.461719	2.23396	0.89856	0	0	0	0	0.319293	0.332012	0.217102
bshA	SAOUHSC_01475	bshA	Cell Wall and Capsule	0.395988	1.31584	0.302818	0.474276	1	-0.502798	-1.41696	0.259609	0.576636	1	1.73361	3.32558	1.28649e-21	2.04312e-20	4.64038e-18	-0.940891	-1.91971	0.00897927	0.0604852	1					84.2653	69.4908	54.6013	69.4525	90.3633	81.8297	92.0029	88.0653	41.826	60.7547	51.2903	26.6196	20.8571	18.577	22.0179
arcR	SAOUHSC_02964	arcR	Amino Acids and Derivatives	1.07496	2.10666	0.00387363	0.0189963	1	-0.680182	-1.60234	0.158617	0.466615	1	1.73425	3.32707	5.37503e-15	4.86832e-14	1.93877e-11	-0.221881	-1.16625	0.515993	0.723851	1	ArgR	CcpA	repressed		36.3957	31.2668	29.7002	32.4542	67.1342	63.1278	68.5208	66.2609	33.3548	46.4461	39.9005	15.9613	16.6304	17.437	16.6762
sbnH	SAOUHSC_00082	sbnH	Iron acquisition and Metabolism	1.14193	2.20677	0.00321218	0.0164017	1	-1.1834	-2.27111	0.029873	0.185374	1	1.73525	3.32936	1.6429e-13	1.28117e-12	5.92594e-10	0.390349	1.31071	0.322941	0.56231	1	Fur				26.7709	30.4381	29.6567	28.9552	56.1369	66.0039	65.537	62.5593	22.4234	86.4604	54.4419	15.6246	15.8373	15.4547	15.6389
SAOUHSC_02044	SAOUHSC_02044	NA	Phages, Prophages, Transposable elements, Plasmids	3.31601	9.95905	4.76931e-11	1.52315e-08	1.75511e-07	0.536105	1.45005	0.417794	0.708579	1	1.73959	3.3394	4.44329e-15	4.06678e-14	1.60269e-11	0.717893	1.64478	0.159205	0.376156	1					13.6922	11.2942	10.639	11.8751	113.318	131.73	97.7871	114.278	8.30109	47.3415	27.8213	21.8658	30.6799	30.9205	27.8221
SAOUHSC_02036	SAOUHSC_02036	NA	Phages, Prophages, Transposable elements, Plasmids	2.88691	7.39683	1.0129e-08	7.40156e-07	3.72748e-05	0.247875	1.18746	0.700421	0.876478	1	1.74365	3.34881	1.79614e-13	1.39131e-12	6.47869e-10	0.594164	1.5096	0.271689	0.516826	1					9.95526	8.92091	12.5745	10.4836	69.2313	92.2486	66.1667	75.8822	6.06668	39.5402	22.8034	14.7979	20.4809	20.2493	18.5094
uspA2	SAOUHSC_01814	uspA2	Stress Response	1.16724	2.24581	0.000474511	0.00372259	1	-0.930628	-1.90611	0.0593214	0.269783	1	1.74373	3.349	4.32238e-15	3.96656e-14	1.55908e-11	0.380082	1.30142	0.265765	0.510306	1					56.3438	48.6238	53.5226	52.8301	126.66	122.175	95.4938	114.776	81.362	115.334	98.3479	34.9245	32.5679	19.1412	28.8779
sbnI	SAOUHSC_00083	sbnI	Iron acquisition and Metabolism	1.22707	2.34091	0.00223842	0.0124031	1	-0.965577	-1.95284	0.0921708	0.345923	1	1.74391	3.34942	3.92921e-17	4.17915e-16	1.41727e-13	0.321195	1.24937	0.485939	0.702921	1	Fur				23.2132	31.0768	31.7554	28.6818	52.8185	77.0147	68.6571	66.1634	20.6771	82.6911	51.6841	17.5034	17.2418	14.4757	16.407
SAOUHSC_01556	SAOUHSC_01556	NA	Phages, Prophages, Transposable elements, Plasmids	5.12711	34.9474	0.038019	0.110472	1	0.485284	1.39986	0.731462	#N/A	1	1.7467	3.35589	0.142532	0.207939	1	2.62027	6.14866	0.306557	#N/A	1					0	0	0	0	0.282339	0	2.55072	0.944352	0.351324	0	0.175662	0.156379	0.243044	0.252726	0.217383
SAOUHSC_02078	SAOUHSC_02078	NA	Phages, Prophages, Transposable elements, Plasmids	2.70011	6.49852	3.30197e-06	7.0302e-05	0.0121513	1.769	3.40817	0.00190188	0.0380134	1	1.74758	3.35794	1.07167e-22	1.84517e-21	3.8655e-19	-0.775238	-1.71147	0.0717831	0.237822	1					298.644	263.95	227.908	263.501	1536.29	1578.01	1872.54	1662.28	153.943	283.628	218.785	492.436	484.828	276.566	417.943
mraW	SAOUHSC_01143	mraW	Cell Division and Cell Cycle	1.72732	3.31112	0.000371188	0.0030682	1	0.402657	1.32194	0.475334	0.749547	1	1.74761	3.35802	8.24154e-16	8.00673e-15	2.97272e-12	-0.259192	-1.19681	0.535465	0.737872	1					124.095	81.7296	67.2071	91.0105	329.213	273.307	259.367	287.296	78.4881	135.501	106.994	99.6895	86.1715	36.6411	74.1674
SAOUHSC_02475	SAOUHSC_02475	NA	Hypothetical Protein	1.42926	2.69308	0.0159491	0.0571144	1	0.0834238	1.05953	0.912543	0.963219	1	1.75185	3.3679	0.000188526	0.000524136	0.680014	-0.517127	-1.4311	0.359935	0.598671	1					2.81534	3.71784	4.49445	3.67588	11.5817	11.053	6.20038	9.61168	2.6421	4.82743	3.73477	1.92441	3.32326	2.07338	2.44035
acyP	SAOUHSC_01406	acyP	Carbohydrates	1.11927	2.17237	0.105454	0.231538	1	-1.48069	-2.79083	0.0768735	0.315332	1	1.75905	3.38475	0.0217815	0.0400825	1	0.868688	1.826	0.194661	0.428359	1					1.95083	1.34944	0.752917	1.35106	2.52223	1.04656	5.06365	2.87748	3.66158	3.75467	3.70812	0.931321	0.723732	0.376281	0.677111
rplK	SAOUHSC_00518	rplK	Protein Metabolism	1.67894	3.20193	0.00143628	0.00885203	1	-0.129556	-1.09396	0.834353	0.934138	1	1.76064	3.38848	2.26456e-05	7.24575e-05	0.0816826	-0.258107	-1.19591	0.568704	0.760515	1			repressed		2905.61	2707.42	2710.02	2774.35	9488.14	8560.33	7757.07	8601.85	2359.21	4258.99	3309.1	2002.59	1965.16	2228.14	2065.3
SAOUHSC_00304	SAOUHSC_00304	NA	Hypothetical Protein	1.04131	2.0581	0.00652815	0.0293266	1	-0.580158	-1.49501	0.362222	0.668619	1	1.76072	3.38867	5.44958e-09	2.65457e-08	1.96567e-05	-0.322834	-1.25079	0.424909	0.650797	1					4.88125	5.0907	4.56484	4.8456	7.3628	9.72927	12.1664	9.75282	4.29899	6.98099	5.63999	2.7605	2.04768	2.33204	2.38008
SAOUHSC_01963	SAOUHSC_01963	NA	Hypothetical Protein	2.07486	4.21304	0.204464	0.37063	1	2.86199	7.27015	0.372862	#N/A	1	1.7625	3.39284	0.272778	0.359443	1	-2.41077	-5.31757	0.437942	#N/A	1					0	0.820605	0	0.273535	0	0	4.10566	1.36855	0	0	0	0	0.880214	0	0.293405
SAOUHSC_02180	SAOUHSC_02180	NA	Phages, Prophages, Transposable elements, Plasmids	2.45718	5.49144	3.83605e-06	7.974e-05	0.0141167	0.886725	1.84897	0.0577558	0.265971	1	1.76398	3.39635	1.298e-12	9.23198e-12	4.68188e-09	-0.302627	-1.23339	0.443675	0.666378	1					1.58999	1.8766	1.5303	1.66563	8.39411	8.35923	10.0811	8.94483	1.54811	2.35634	1.95222	2.09215	2.60647	2.03943	2.24602
SAOUHSC_02040	SAOUHSC_02040	NA	Hypothetical Protein	3.11934	8.68991	3.97662e-09	3.77564e-07	1.4634e-05	0.580567	1.49544	0.351341	0.659394	1	1.76573	3.40046	1.49245e-14	1.3042e-13	5.38326e-11	0.445206	1.36151	0.347199	0.587955	1					43.2107	61.0254	48.6414	50.9592	475.353	495.667	319.611	430.21	36.1238	163.272	99.6981	96.2672	99.316	114.002	103.195
S591	S591	NA	sRNA	0.476981	1.39183	0.271165	0.442804	1	-0.287508	-1.22053	0.559714	0.807532	1	1.76594	3.40095	3.96812e-13	2.98725e-12	1.4313e-09	-1.07592	-2.10807	0.00274907	0.0294802	1					239.366	247.441	161.67	216.159	348.544	259.21	259.263	289.006	114.543	178.007	146.275	80.1889	76.1628	57.5976	71.3164
SAOUHSC_01575	SAOUHSC_01575	NA	DNA Metabolism	1.40558	2.64924	0.00119961	0.00769021	1	-0.242918	-1.18338	0.644666	0.852246	1	1.76982	3.41011	1.54377e-22	2.63198e-21	5.5684e-19	-0.0535717	-1.03783	0.910929	0.957689	1					553.808	451.098	311.622	438.843	1197.79	1066.37	1077.73	1113.96	334.091	857.579	595.835	343.904	318.153	173.595	278.551
kapB	SAOUHSC_00890	kapB	Hypothetical Protein	1.0018	2.0025	0.0956277	0.216841	1	-1.49387	-2.81643	0.0724706	0.304028	1	1.77054	3.41182	0.00434122	0.00936068	1	0.704806	1.62993	0.206209	0.44656	1					1.95954	1.66044	1.32349	1.64782	2.36459	2.94346	4.45047	3.25284	4.5974	2.904	3.7507	0.491126	1.52662	0.529145	0.848964
thiM	SAOUHSC_02329	thiM	Cofactors, Vitamins, Prosthetic Groups, Pigments	1.04661	2.06567	0.0582789	0.152445	1	0.155098	1.1135	0.803432	0.922876	1	1.77082	3.41248	6.06565e-06	2.07846e-05	0.0218788	-1.04886	-2.0689	0.0253286	0.120912	1					3.13526	2.07016	2.82344	2.67629	6.59219	4.81657	4.60331	5.33736	2.05072	1.536	1.79336	1.34936	1.357	1.28278	1.32971
pyrB	SAOUHSC_01166	pyrB	Nucleosides and Nucleotides	-0.496362	-1.41065	0.266429	0.438391	1	-2.29805	-4.91794	0.000673722	0.0203688	1	1.77225	3.41586	4.2828e-09	2.11285e-08	1.54481e-05	-0.442391	-1.35885	0.328444	0.568561	1					965.063	797.167	641.439	801.223	499.427	507.316	643.031	549.925	446.275	1221.46	833.865	57.1622	160.292	160.802	126.085
deoC1	SAOUHSC_00100	deoC1	Carbohydrates	0.964397	1.95125	0.0246696	0.0801294	1	-0.250083	-1.18928	0.569176	0.813219	1	1.77595	3.42464	1.12739e-18	1.4054e-17	4.06649e-15	-0.83694	-1.78626	0.0147955	0.0848043	1					139.143	144.53	119.734	134.469	227.343	251.885	288.181	255.803	79.6695	135.168	107.419	59.3559	58.9465	64.3593	60.8872
SAOUHSC_01072	SAOUHSC_01072	NA	Hypothetical Protein	0.549564	1.46364	0.277757	0.448339	1	-1.56359	-2.95588	0.0262206	0.172495	1	1.78098	3.43659	0.000546162	0.00140603	1	0.190419	1.14109	0.693152	0.840578	1			repressed		6.19675	4.28645	4.38464	4.95595	6.23139	6.09469	8.93585	7.08731	6.64622	10.3364	8.4913	1.72568	1.91576	1.59366	1.74503
SAOUHSC_02037	SAOUHSC_02037	NA	Phages, Prophages, Transposable elements, Plasmids	3.19496	9.15753	1.25729e-09	1.57745e-07	4.62684e-06	0.583571	1.49855	0.336867	0.642998	1	1.7884	3.45432	5.19527e-14	4.28179e-13	1.87393e-10	0.503811	1.41795	0.253267	0.496513	1					25.67	31.3112	33.3519	30.111	293.505	324.884	186.92	268.436	23.5387	99.5281	61.5334	59.59	61.3193	69.5825	63.4973
SAOUHSC_00331	SAOUHSC_00331	NA	Hypothetical Protein	3.65718	12.616	0.0125664	0.048194	1	0.47958	1.39434	0.666436	#N/A	1	1.78987	3.45785	0.0582432	0.0968771	1	1.6449	3.12727	0.250551	#N/A	1					0	0.446506	0	0.148835	2.2255	2.77031	2.23396	2.40992	1.03847	0.496942	0.767707	0.616315	0.95788	0	0.524732
SAOUHSC_02004	SAOUHSC_02004	NA	Hypothetical Protein	0.308193	1.23816	0.482749	0.640686	1	-1.03957	-2.05561	0.0849585	0.32793	1	1.79408	3.46795	7.25271e-18	8.46474e-17	2.61605e-14	-0.869515	-1.82705	0.0344904	0.143857	1					373.46	338.18	302.872	338.171	405.299	397.058	414.813	405.723	192.861	333.813	263.337	77.2199	90.1466	113.57	93.6456
SAOUHSC_01677	SAOUHSC_01677	NA	Hypothetical Protein	0.4112	1.32979	0.323222	0.495173	1	-0.283259	-1.21694	0.510312	0.769965	1	1.79519	3.47061	7.28513e-17	7.58614e-16	2.62775e-13	-1.47447	-2.77882	0.000465965	0.00819197	1					214.408	213.469	170.149	199.342	259.192	237.336	274.669	257.066	83.2114	121.236	102.224	56.155	53.8513	69.3644	59.7902
S377	S377	NA	sRNA	0.952214	1.93484	0.419374	0.581865	1	0.485398	1.39997	0.742531	#N/A	1	1.79555	3.47148	0.194244	0.2698	1	-1.24387	-2.36834	0.330357	#N/A	1					0.709871	3.43725	0	1.38237	6.42455	1.33289	0	2.58581	0.66619	0.956378	0.811284	0	1.84347	0	0.614489
SAOUHSC_02041	SAOUHSC_02041	NA	Phages, Prophages, Transposable elements, Plasmids	3.12477	8.72265	1.49011e-09	1.80509e-07	5.48361e-06	0.714236	1.64061	0.217083	0.526001	1	1.79707	3.47513	1.58259e-16	1.6189e-15	5.70841e-13	0.46602	1.38129	0.343666	0.583967	1					25.534	22.1563	19.5351	22.4085	182.691	243.962	138.908	188.521	15.4804	72.7594	44.1199	44.1748	50.4656	40.5773	45.0726
SAOUHSC_02187	SAOUHSC_02187	NA	Phages, Prophages, Transposable elements, Plasmids	2.69648	6.48217	0.00204376	0.011543	1	1.32361	2.50292	0.173425	#N/A	1	1.80237	3.48793	0.00463526	0.00994535	1	-0.227267	-1.17062	0.810458	0.907602	1					0.398128	1.20486	0	0.534328	2.10186	2.61641	6.02815	3.58214	0.560445	0.804572	0.682509	1.33046	0.775427	0.268772	0.791552
thiD	SAOUHSC_02330	thiD	Cofactors, Vitamins, Prosthetic Groups, Pigments	2.31748	4.98462	0.000278578	0.00246197	1	0.618431	1.5352	0.338421	0.643225	1	1.80305	3.48957	3.29145e-07	1.3265e-06	0.00118723	-0.505427	-1.41954	0.347851	0.588145	1					1.26769	1.97301	0.97852	1.4064	6.14623	6.97079	7.54063	6.88588	1.18968	1.7079	1.44879	1.51298	1.29331	2.32289	1.70973
clpB	SAOUHSC_00912	clpB	Protein Metabolism	2.08963	4.25638	0.00199817	0.0113585	1	1.35129	2.5514	0.0160265	0.132724	1	1.80467	3.49349	0.000242861	0.000666145	0.876	-1.32675	-2.50837	0.00359075	0.0350222	1	CtsR				2327.21	2858.64	2534.12	2573.32	9668.88	10222.1	12347.4	10746.1	1619.03	1320.92	1469.97	2487.33	2420.66	2583.84	2497.28
SAOUHSC_02080	SAOUHSC_02080	NA	Phages, Prophages, Transposable elements, Plasmids	2.94845	7.71917	2.38993e-07	8.6555e-06	0.000879495	1.55301	2.93429	0.00311749	0.0509515	1	1.80892	3.50379	7.15029e-13	5.23552e-12	2.57911e-09	-0.413367	-1.33179	0.321719	0.561377	1					236.855	212.537	163.503	204.298	1311.99	1477.97	1802.77	1530.91	154.874	279.936	217.405	400.124	434.239	263.097	365.82
SAOUHSC_01488	SAOUHSC_01488	NA	Fatty Acids, Lipids, and Isoprenoids	0.516822	1.4308	0.176778	0.334243	1	-0.801273	-1.74264	0.0606087	0.274184	1	1.8164	3.52202	4.75585e-10	2.57646e-09	1.71544e-06	-0.376473	-1.29816	0.31303	0.552107	1					29.153	24.9576	16.3198	23.4768	39.6162	26.8764	30.024	32.1722	19.1021	32.3767	25.7394	10.8613	8.35512	3.90071	7.70573
def	SAOUHSC_01038	def	Carbohydrates	0.781861	1.71935	0.0525351	0.140667	1	-0.880804	-1.8414	0.142201	0.442687	1	1.81758	3.52489	3.48054e-12	2.35055e-11	1.25543e-08	-0.261931	-1.19908	0.57946	0.767139	1					21.5379	22.2767	17.3089	20.3745	35.366	31.2262	35.2942	33.9622	9.97836	38.567	24.2727	8.7691	8.49598	7.17796	8.14768
SAOUHSC_02042	SAOUHSC_02042	NA	Phages, Prophages, Transposable elements, Plasmids	3.01818	8.10145	2.38714e-08	1.42136e-06	8.78466e-05	0.578688	1.49349	0.305979	0.619859	1	1.82033	3.53161	8.21497e-15	7.36383e-14	2.96314e-11	0.3468	1.27174	0.443644	0.666378	1					74.4625	75.2734	62.8215	70.8525	613.611	665.221	379.378	552.737	43.6447	213.312	128.478	123.546	128.236	133.697	128.493
rplS	SAOUHSC_01211	rplS	Protein Metabolism	2.72105	6.59353	3.05731e-10	5.41644e-08	1.12509e-06	-0.921958	-1.89469	0.115795	0.393973	1	1.8209	3.53302	1.6363e-23	2.97962e-22	5.90215e-20	1.57114	2.9714	0.000200215	0.00445375	0.719571					103.973	98.8724	99.3271	100.724	712.692	669.398	546.614	642.901	175.836	679.018	427.427	161.727	135.839	151.96	149.842
SAOUHSC_01525	SAOUHSC_01525	NA	Phages, Prophages, Transposable elements, Plasmids	1.99101	3.97515	7.2995e-05	0.000824986	0.268622	0.781628	1.71907	0.0936014	0.349668	1	1.8215	3.53449	7.99547e-21	1.20905e-19	2.88397e-17	-0.85523	-1.80905	0.0228581	0.112845	1					1.94153	2.21805	2.55708	2.23889	7.32142	9.40995	9.57242	8.76793	1.67402	1.86371	1.76886	1.86535	2.15859	2.11351	2.04581
SAOUHSC_A00526	SAOUHSC_A00526	NA	Hypothetical Protein	4.77019	27.2879	0.066941	0.167496	1	3.82909	14.2125	0.224788	#N/A	1	1.82171	3.535	0.215535	0.293627	1	#N/A	#N/A	#N/A	#N/A	#N/A					0	0	0	0	0	0	3.53278	1.17759	0	0	0	0	0.757394	0	0.252465
S71	S71	NA	sRNA	1.68224	3.20925	0.0314198	0.095731	1	0.261943	1.19909	0.804871	#N/A	1	1.82312	3.53846	0.00276985	0.00625149	1	-1.16392	-2.24066	0.173392	0.39786	1					0.761602	0.368774	0.205757	0.445378	1.03391	1.28702	1.96037	1.4271	0.214421	0.41043	0.312425	0.318138	0.0988905	0.616979	0.344669
ctsR	SAOUHSC_00502	ctsR	Regulation and Cell signaling	1.17761	2.26202	0.0134691	0.0509331	1	0.46108	1.37657	0.352829	0.659938	1	1.82408	3.54081	1.22264e-10	6.99396e-10	4.41005e-07	-1.25854	-2.39254	0.000279734	0.00564649	1	CtsR				1364.37	1438.47	1325.77	1376.2	2964.27	2725.41	3427.09	3038.92	762.257	881.445	821.851	776.413	706.766	642.56	708.58
SAOUHSC_02992	SAOUHSC_02992	NA	Hypothetical Protein	0.427411	1.34482	0.426314	0.588232	1	-1.41019	-2.65772	0.0371226	0.209893	1	1.83595	3.57006	0.00166032	0.00391499	1	0.141612	1.10314	0.765979	0.88462	1					4.73578	2.33557	3.08012	3.38382	4.23311	7.57477	1.85903	4.55564	4.93819	6.14401	5.5411	1.46537	1.13874	0.47364	1.02591
RsaH	S317	NA	sRNA	1.26884	2.40967	0.0791645	0.190222	1	0.104302	1.07497	0.896105	0.957106	1	1.83605	3.57031	0.00747658	0.0153594	1	-0.461767	-1.37723	0.501124	0.714081	1					4.62039	3.99505	5.34967	4.65504	4.97808	7.4361	20.9875	11.1339	4.33608	5.33558	4.83583	3.86008	2.57115	0.891191	2.44081
S1	S1	NA	sRNA	0.430714	1.3479	0.37805	0.55314	1	-0.653082	-1.57252	0.336103	0.642712	1	1.84043	3.58117	3.78026e-05	0.000116661	0.136354	-0.955061	-1.93866	0.0457266	0.17468	1					12.313	11.1789	10.6264	11.3728	10.8341	20.5507	13.9826	15.1225	7.38259	9.67681	8.5297	2.28597	5.3293	3.23259	3.61595
clpP	SAOUHSC_00790	clpP	Protein Metabolism	1.1731	2.25496	0.00657389	0.0294944	1	-0.950068	-1.93196	0.119962	0.40175	1	1.841	3.58258	3.59602e-23	6.31664e-22	1.29708e-19	-0.00810169	-1.00563	0.987148	0.994753	1	CtsR	SigB			187.732	174.739	129.648	164.039	311.547	359.222	405.738	358.835	121.416	341.024	231.22	75.9074	80.9213	87.0821	81.3036
S193	S193	NA	sRNA	3.87893	14.7121	0.0114733	0.0453348	1	-0.357709	-1.28139	0.831702	#N/A	1	1.84168	3.58427	0.0742149	0.119444	1	0.729024	1.65752	0.648243	#N/A	1					0	0	0.775907	0.258636	6.0649	6.47111	0.86971	4.46858	1.07811	0	0.539054	0	0.74583	2.32662	1.02415
SAOUHSC_00497	SAOUHSC_00497	NA	Cofactors, Vitamins, Prosthetic Groups, Pigments	0.875071	1.8341	0.0526447	0.140794	1	0.211244	1.15769	0.674005	0.861541	1	1.84637	3.59595	7.33472e-15	6.60885e-14	2.64563e-11	-1.25003	-2.37847	0.0015048	0.0192214	1					14.0373	14.2262	10.6568	12.9734	20.9274	22.9858	25.4555	23.1229	4.85071	10.7753	7.81302	5.86369	5.93429	4.40763	5.40187
mraZ	SAOUHSC_01142	mraZ	Cell Division and Cell Cycle	1.83858	3.57657	3.00134e-05	0.000430356	0.110449	-0.0316892	-1.02221	0.950636	0.979671	1	1.8465	3.59628	8.70133e-17	8.95362e-16	3.13857e-13	0.0784352	1.05587	0.841796	0.924742	1					97.7157	79.2795	65.645	80.8801	306.346	248.886	280.083	278.438	62.9333	179.051	120.992	85.8562	70.1115	40.9205	65.6294
argR	SAOUHSC_02970	argR	Amino Acids and Derivatives	1.0815	2.11623	0.0157147	0.0566214	1	0.297802	1.22927	0.577186	0.818441	1	1.8546	3.61651	1.62684e-13	1.27149e-12	5.868e-10	-1.0523	-2.07384	0.00678344	0.0521518	1					17.2751	17.0914	17.9503	17.4389	37.5829	35.8673	34.2048	35.885	11.8473	11.8608	11.854	8.88147	10.7841	5.38256	8.34937
SAOUHSC_01977	SAOUHSC_01977	NA	Hypothetical Protein	1.55661	2.94161	0.0004364	0.00346066	1	-0.466848	-1.38209	0.419678	0.709181	1	1.85635	3.6209	6.73804e-11	3.98553e-10	2.43041e-07	0.0794821	1.05664	0.850919	0.927811	1					23.9916	16.6333	19.4449	20.0233	52.3088	61.4287	57.7916	57.1764	14.942	45.5458	30.2439	10.5685	17.8416	11.7792	13.3964
SAOUHSC_00291	SAOUHSC_00291	NA	Nucleosides and Nucleotides	2.53653	5.8019	8.98883e-06	0.000162772	0.0330789	0.508415	1.42249	0.408525	0.702054	1	1.85886	3.62722	4.63702e-07	1.83685e-06	0.00167257	0.0417322	1.02935	0.933634	0.969816	1	CcpA				0.941419	1.05821	0.99918	0.999602	3.95578	4.92418	8.34891	5.74295	1.38834	1.54012	1.46423	1.57301	1.04776	1.27108	1.29728
isaB	SAOUHSC_02972	isaB	Virulence, Disease and Defense	0.625688	1.54295	0.0715927	0.175368	1	-1.47362	-2.77717	0.0101882	0.102142	1	1.85933	3.62839	2.78091e-20	4.04687e-19	1.00308e-16	-0.0598944	-1.04239	0.891631	0.948174	1					179.28	182.002	139.76	167.014	254.086	242.969	251.6	249.552	169.853	286.08	227.967	57.2683	50.5173	60.996	56.2605
sdhA	SAOUHSC_01104	sdhA	Respiration	-0.779024	-1.71597	0.0232722	0.0765498	1	1.10761	2.15489	0.0216462	0.15631	1	-0.632368	-1.55011	0.000170238	0.000476994	0.61405	-1.2741	-2.41848	0.00228945	0.0255511	1	CcpA	SigB			249.288	245.116	263.63	252.678	137.909	149.202	143.914	143.675	163.492	135.168	149.33	212.785	208.899	138.796	186.827
fnbB	SAOUHSC_02802	fnbB	Virulence, Disease and Defense	2.04801	4.13534	1.13209e-05	0.000192127	0.041661	0.462195	1.37764	0.324093	0.635047	1	1.8598	3.62958	2.14788e-17	2.34916e-16	7.7474e-14	-0.445132	-1.36144	0.25498	0.49853	1	SaeR	SarA pos			3.74319	4.23353	4.42892	4.13522	15.29	18.2122	16.7547	16.7523	3.41029	5.33752	4.37391	3.83485	4.00891	3.7997	3.88115
lplA2	SAOUHSC_00308	lplA2	Amino Acids and Derivatives	0.950234	1.93219	0.0443289	0.124116	1	0.116401	1.08403	0.808491	0.925058	1	1.8604	3.63109	3.75284e-13	2.83132e-12	1.35365e-09	-1.12708	-2.18416	0.00131165	0.0175782	1					8.97365	9.082	8.74355	8.93307	14.8671	16.7112	19.0444	16.8742	5.66033	5.94581	5.80307	4.54736	3.53376	3.47591	3.85234
lacG	SAOUHSC_02449	lacG	Carbohydrates	1.0373	2.05239	0.0166416	0.0589335	1	-0.0608148	-1.04305	0.903695	0.959452	1	1.86069	3.63182	6.72082e-17	7.01952e-16	2.4242e-13	-0.987836	-1.98321	0.00692595	0.0527267	1					16.7214	17.792	16.3292	16.9475	32.4516	29.697	39.8319	33.9935	8.99568	15.5687	12.2822	7.69674	7.67524	7.98099	7.78432
SAOUHSC_02912	SAOUHSC_02912	NA	Hypothetical Protein	0.787846	1.72649	0.0459478	0.127701	1	-0.895799	-1.86064	0.0800103	0.320117	1	1.86773	3.64958	8.47484e-13	6.12796e-12	3.05688e-09	-0.383886	-1.30485	0.349898	0.589777	1					25.5837	23.6827	18.07	22.4455	39.8512	32.3388	40.256	37.482	16.1632	33.1162	24.6397	8.38189	8.9019	9.25651	8.84676
S12	S12	NA	sRNA	1.22604	2.33924	0.00937542	0.0389773	1	0.256084	1.19423	0.636605	0.849183	1	1.86778	3.64972	1.67494e-11	1.0611e-10	6.04152e-08	-0.992865	-1.99013	0.01355	0.0796915	1					32.1416	26.8436	22.5501	27.1784	56.3743	57.0758	71.6791	61.7097	13.3282	26.1832	19.7557	20.3996	10.3527	10.4287	13.727
SAOUHSC_01138	SAOUHSC_01138	NA	fatty Acids, Lipids, and Isoprenoids	0.871051	1.829	0.030071	0.0926848	1	-0.639591	-1.55789	0.202339	0.510081	1	1.86808	3.65047	2.94085e-16	2.93916e-15	1.06076e-12	-0.447477	-1.36365	0.19466	0.428359	1					132.918	116.079	82.5136	110.504	209.242	184.216	189.37	194.276	64.5313	164.822	114.677	46.0434	50.292	37.7817	44.7057
S150	S150	NA	sRNA	0.397964	1.31765	0.367837	0.54249	1	-0.0156409	-1.0109	0.97192	0.98606	1	1.8687	3.65204	4.6983e-13	3.51413e-12	1.69468e-09	-1.53885	-2.90563	4.23222e-05	0.00133496	0.152106					63.5884	67.3532	49.0324	59.9913	81.5284	65.1706	83.042	76.5804	27.6	31.7693	29.6846	22.1353	14.7932	15.0247	17.3177
sbnF	SAOUHSC_00080	sbnF	Iron acquisition and Metabolism	1.06769	2.09607	0.0119869	0.0464789	1	-1.46598	-2.76251	0.0234384	0.163443	1	1.87197	3.66033	1.58325e-23	2.91351e-22	5.71078e-20	0.438696	1.35538	0.39713	0.628631	1	Fur				44.5543	47.3397	51.1788	47.6909	86.0297	105.793	102.114	97.9788	32.6948	152.804	92.7491	24.1472	20.1636	21.7901	22.0336
S72	S72	NA	sRNA	0.720421	1.64766	0.219168	0.388857	1	-0.274029	-1.20918	0.732004	0.891704	1	1.87529	3.66875	0.000531773	0.00137204	1	-0.70323	-1.62815	0.207061	0.446629	1					3.20817	2.11831	2.16683	2.49777	5.05912	3.55953	3.31198	3.97688	1.36853	3.33991	2.35422	0.852808	1.70414	0.196891	0.917945
SAOUHSC_01415	SAOUHSC_01415	NA	Hypothetical Protein	0.956921	1.94116	0.0304034	0.0932812	1	-0.169787	-1.12489	0.779646	0.915206	1	1.87591	3.67033	8.41462e-24	1.60803e-22	3.03515e-20	-0.89273	-1.85669	0.03344	0.1421	1					406.237	391	306.814	368.017	713.791	627.763	732.822	691.459	185.433	377.595	281.514	175.399	153.793	139.851	156.348
SAOUHSC_00170	SAOUHSC_00170	NA	Hypothetical Protein	0.200607	1.14918	0.686153	0.807989	1	0.0487704	1.03438	0.934325	0.971797	1	1.88252	3.68719	4.86846e-12	3.22524e-11	1.75605e-08	-1.71335	-3.27922	9.44956e-05	0.00259664	0.339617					9.87184	7.02643	5.26533	7.38787	6.83814	8.1144	9.62264	8.19172	4.61231	1.65535	3.13383	2.69013	1.59539	1.08689	1.7908
S379	S379	NA	sRNA	2.21703	4.64934	0.397273	#N/A	1	#N/A	#N/A	#N/A	#N/A	#N/A	1.88674	3.69799	0.452596	#N/A	1	#N/A	#N/A	#N/A	#N/A	#N/A					0	0	0	0	0	0	1.19928	0.399762	0	0	0	0	0	0	0
S423	S423	NA	sRNA	-0.376162	-1.29788	0.81155	#N/A	1	#N/A	#N/A	#N/A	#N/A	#N/A	1.88674	3.69799	0.452596	#N/A	1	-3.20199	-9.20229	0.286296	#N/A	1					0	0.387605	0.432527	0.273377	0	0	0.484817	0.161606	0	0	0	0	0	0	0
S491	S491	NA	sRNA	2.21703	4.64934	0.397273	#N/A	1	-1.78429	-3.44448	0.566794	#N/A	1	1.88674	3.69799	0.452596	#N/A	1	1.77565	3.42392	0.511102	#N/A	1					0	0	0	0	0	0	1.46067	0.486889	0	1.29969	0.649847	0	0	0	0
S991	S991	NA	sRNA	2.21703	4.64934	0.397273	#N/A	1	#N/A	#N/A	#N/A	#N/A	#N/A	1.88674	3.69799	0.452596	#N/A	1	#N/A	#N/A	#N/A	#N/A	#N/A					0	0	0	0	0	0	1.21204	0.404014	0	0	0	0	0	0	0
SAOUHSC_00208	SAOUHSC_00208	NA	Hypothetical Protein	2.21703	4.64934	0.397273	#N/A	1	-2.6371	-6.22079	0.378198	#N/A	1	1.88674	3.69799	0.452596	#N/A	1	2.62053	6.14975	0.306504	#N/A	1					0	0	0	0	0	0	0.791195	0.263732	0.49039	0.704001	0.597195	0	0	0	0
SAOUHSC_00805	SAOUHSC_00805	NA	Hypothetical Protein	-0.375785	-1.29755	0.819601	0.896407	1	-3.5573	-11.7721	0.226351	#N/A	1	1.88674	3.69799	0.452596	#N/A	1	0.854055	1.80757	0.485505	#N/A	1					0.533662	0	0	0.177887	0	0	0.404014	0.134671	0.751235	0.35949	0.555363	0	0	0	0
SAOUHSC_01527	SAOUHSC_01527	NA	Phages, Prophages, Transposable elements, Plasmids	2.21703	4.64934	0.397273	#N/A	1	#N/A	#N/A	#N/A	#N/A	#N/A	1.88674	3.69799	0.452596	#N/A	1	#N/A	#N/A	#N/A	#N/A	#N/A					0	0	0	0	0	0	0.324593	0.108198	0	0	0	0	0	0	0
SAOUHSC_02378	SAOUHSC_02378	NA	Hypothetical Protein	2.21703	4.64934	0.397273	#N/A	1	#N/A	#N/A	#N/A	#N/A	#N/A	1.88674	3.69799	0.452596	#N/A	1	#N/A	#N/A	#N/A	#N/A	#N/A					0	0	0	0	0	0	0.883194	0.294398	0	0	0	0	0	0	0
SAOUHSC_02837	SAOUHSC_02837	NA	Hypothetical Protein	2.21703	4.64934	0.397273	#N/A	1	-1.78429	-3.44448	0.566794	#N/A	1	1.88674	3.69799	0.452596	#N/A	1	1.77565	3.42392	0.511102	#N/A	1					0	0	0	0	0	0	0.666269	0.22209	0	0.592843	0.296421	0	0	0	0
SAOUHSC_T00057 trnaY	SAOUHSC_T00057	trnaY	tRNA	2.21703	4.64934	0.397273	#N/A	1	-1.78402	-3.44385	0.566858	#N/A	1	1.88674	3.69799	0.452596	#N/A	1	1.77539	3.42331	0.511172	#N/A	1					0	0	0	0	0	0	1.40657	0.468856	0.871804	0	0.435902	0	0	0	0
S1150	S1150	NA	sRNA	-0.878819	-1.83887	0.583852	0.728882	1	#N/A	#N/A	#N/A	#N/A	#N/A	1.88678	3.6981	0.452584	#N/A	1	-3.70976	-13.0842	0.209981	#N/A	1					1.1401	0	0.770029	0.636708	0.859851	0	0	0.286617	0	0	0	0	0	0	0
S318	S318	NA	sRNA	2.21708	4.64952	0.397259	#N/A	1	#N/A	#N/A	#N/A	#N/A	#N/A	1.88678	3.6981	0.452584	#N/A	1	#N/A	#N/A	#N/A	#N/A	#N/A					0	0	0	0	0.922767	0	0	0.307589	0	0	0	0	0	0	0
S509	S509	NA	sRNA	2.21624	4.64681	0.411814	#N/A	1	-3.32485	-10.0203	0.276078	#N/A	1	1.88678	3.6981	0.452584	#N/A	1	3.28559	9.7513	0.207899	#N/A	1					0	0	0	0	1.15817	0	0	0.386056	0	3.10335	1.55167	0	0	0	0
S616	S616	NA	sRNA	0.402696	1.32198	0.819385	#N/A	1	#N/A	#N/A	#N/A	#N/A	#N/A	1.88678	3.6981	0.452584	#N/A	1	-2.41084	-5.31783	0.437927	#N/A	1					0	0	0.932512	0.310837	1.04129	0	0	0.347096	0	0	0	0	0	0	0
S909	S909	NA	sRNA	0.402919	1.32218	0.819294	#N/A	1	-2.63683	-6.21964	0.37825	#N/A	1	1.88678	3.6981	0.452584	#N/A	1	0.729248	1.65777	0.646342	#N/A	1					0.855071	0	0	0.285024	1.28978	0	0	0.429925	1.60491	0	0.802456	0	0	0	0
SAOUHSC_00110	SAOUHSC_00110	NA	Phages, Prophages, Transposable elements, Plasmids	2.21708	4.64952	0.400454	#N/A	1	-1.78429	-3.44448	0.566794	#N/A	1	1.88678	3.6981	0.452584	#N/A	1	1.77565	3.42392	0.511102	#N/A	1	AgrA	RNAIII			0	0	0	0	0.390036	0	0	0.130012	0	0.348371	0.174186	0	0	0	0
SAOUHSC_01517	SAOUHSC_01517	NA	Phages, Prophages, Transposable elements, Plasmids	2.21708	4.64952	0.397259	#N/A	1	#N/A	#N/A	#N/A	#N/A	#N/A	1.88678	3.6981	0.452584	#N/A	1	#N/A	#N/A	#N/A	#N/A	#N/A					0	0	0	0	0.378334	0	0	0.126111	0	0	0	0	0	0	0
SAOUHSC_01703	SAOUHSC_01703	NA	Hypothetical Protein	-0.918838	-1.89059	0.596933	0.73891	1	#N/A	#N/A	#N/A	#N/A	#N/A	1.88678	3.6981	0.452584	#N/A	1	-3.75939	-13.5422	0.217136	#N/A	1					0	1.6868	0	0.562266	0.700619	0	0	0.23354	0	0	0	0	0	0	0
SAOUHSC_A01909	SAOUHSC_A01909	NA	Hypothetical Protein	2.21708	4.64952	0.397259	#N/A	1	#N/A	#N/A	#N/A	#N/A	#N/A	1.88678	3.6981	0.452584	#N/A	1	#N/A	#N/A	#N/A	#N/A	#N/A					0	0	0	0	0.687881	0	0	0.229294	0	0	0	0	0	0	0
SAOUHSC_A02577	SAOUHSC_A02577	NA	Hypothetical Protein	0.402919	1.32218	0.819294	#N/A	1	#N/A	#N/A	#N/A	#N/A	#N/A	1.88678	3.6981	0.452584	#N/A	1	-2.41061	-5.31701	0.437975	#N/A	1					0.447895	0	0	0.149298	0.675597	0	0	0.225199	0	0	0	0	0	0	0
SAOUHSC_T00028	SAOUHSC_T00028	NA	tRNA	2.21708	4.64952	0.397259	#N/A	1	#N/A	#N/A	#N/A	#N/A	#N/A	1.88678	3.6981	0.452584	#N/A	1	#N/A	#N/A	#N/A	#N/A	#N/A					0	0	0	0	1.47403	0	0	0.491343	0	0	0	0	0	0	0
SAOUHSC_T00034 trnaL	SAOUHSC_T00034	trnaL	tRNA	2.21708	4.64952	0.397259	#N/A	1	#N/A	#N/A	#N/A	#N/A	#N/A	1.88678	3.6981	0.452584	#N/A	1	#N/A	#N/A	#N/A	#N/A	#N/A					0	0	0	0	1.31977	0	0	0.439924	0	0	0	0	0	0	0
SAOUHSC_T00058 trnaY	SAOUHSC_T00058	trnaY	tRNA	2.21708	4.64952	0.397259	#N/A	1	#N/A	#N/A	#N/A	#N/A	#N/A	1.88678	3.6981	0.452584	#N/A	1	#N/A	#N/A	#N/A	#N/A	#N/A					0	0	0	0	1.35119	0	0	0.450398	0	0	0	0	0	0	0
SAOUHSC_T0008 trnaN	SAOUHSC_T0008	NA	tRNA	2.21708	4.64952	0.397259	#N/A	1	#N/A	#N/A	#N/A	#N/A	#N/A	1.88678	3.6981	0.452584	#N/A	1	#N/A	#N/A	#N/A	#N/A	#N/A					0	0	0	0	1.51334	0	0	0.504446	0	0	0	0	0	0	0
S10	S10	NA	sRNA	0.40284	1.32211	0.827836	0.900025	1	-4.32964	-20.1072	0.140591	#N/A	1	1.88687	3.69832	0.45256	#N/A	1	2.41505	5.33337	0.0828637	#N/A	1					0	0.474412	0	0.158137	0	0.735864	0	0.245288	1.10338	2.112	1.60769	0	0	0	0
S242	S242	NA	sRNA	2.21716	4.64976	0.404393	0.573854	1	-3.8632	-14.5526	0.190224	#N/A	1	1.88687	3.69832	0.45256	#N/A	1	3.84096	14.33	0.121196	#N/A	1					0	0	0	0	0	0.840988	0	0.280329	0.840668	1.81029	1.32548	0	0	0	0
S336	S336	NA	sRNA	2.21716	4.64976	0.39724	#N/A	1	#N/A	#N/A	#N/A	#N/A	#N/A	1.88687	3.69832	0.45256	#N/A	1	#N/A	#N/A	#N/A	#N/A	#N/A					0	0	0	0	0	1.42713	0	0.47571	0	0	0	0	0	0	0
S475	S475	NA	sRNA	2.21716	4.64976	0.39724	#N/A	1	#N/A	#N/A	#N/A	#N/A	#N/A	1.88687	3.69832	0.45256	#N/A	1	#N/A	#N/A	#N/A	#N/A	#N/A					0	0	0	0	0	1.723	0	0.574333	0	0	0	0	0	0	0
S500	S500	NA	sRNA	2.21716	4.64976	0.39724	#N/A	1	#N/A	#N/A	#N/A	#N/A	#N/A	1.88687	3.69832	0.45256	#N/A	1	#N/A	#N/A	#N/A	#N/A	#N/A					0	0	0	0	0	1.70224	0	0.567414	0	0	0	0	0	0	0
S721	S721	NA	sRNA	2.21716	4.64976	0.39724	#N/A	1	#N/A	#N/A	#N/A	#N/A	#N/A	1.88687	3.69832	0.45256	#N/A	1	#N/A	#N/A	#N/A	#N/A	#N/A					0	0	0	0	0	1.53572	0	0.511906	0	0	0	0	0	0	0
S761	S761	NA	sRNA	0.402771	1.32204	0.81935	#N/A	1	#N/A	#N/A	#N/A	#N/A	#N/A	1.88687	3.69832	0.45256	#N/A	1	-2.41084	-5.31783	0.437927	#N/A	1					0	0	1.27055	0.423516	0	1.76607	0	0.588692	0	0	0	0	0	0	0
SAOUHSC_00839	SAOUHSC_00839	NA	Hypothetical Protein	-0.878675	-1.83869	0.56031	0.708301	1	-1.78402	-3.44385	0.566858	#N/A	1	1.88687	3.69832	0.45256	#N/A	1	-1.4147	-2.66605	0.350072	#N/A	1					1.32011	0.79901	0	0.706373	0	1.23935	0	0.413117	0.61944	0	0.30972	0	0	0	0
SAOUHSC_02179	SAOUHSC_02179	NA	Phages, Prophages, Transposable elements, Plasmids	2.21716	4.64976	0.39724	#N/A	1	#N/A	#N/A	#N/A	#N/A	#N/A	1.88687	3.69832	0.45256	#N/A	1	#N/A	#N/A	#N/A	#N/A	#N/A					0	0	0	0	0	0.923438	0	0.307813	0	0	0	0	0	0	0
SAOUHSC_02204	SAOUHSC_02204	NA	Phages, Prophages, Transposable elements, Plasmids	2.21716	4.64976	0.39724	#N/A	1	-3.16939	-8.99667	0.28172	#N/A	1	1.88687	3.69832	0.45256	#N/A	1	3.14978	8.87519	0.20893	#N/A	1					0	0	0	0	0	0.811988	0	0.270663	0.81168	0.582621	0.69715	0	0	0	0
SAOUHSC_A02505	SAOUHSC_A02505	NA	Hypothetical Protein	2.21716	4.64976	0.39724	#N/A	1	#N/A	#N/A	#N/A	#N/A	#N/A	1.88687	3.69832	0.45256	#N/A	1	#N/A	#N/A	#N/A	#N/A	#N/A					0	0	0	0	0	0.872136	0	0.290712	0	0	0	0	0	0	0
SAOUHSC_T00047	SAOUHSC_T00047	NA	tRNA	2.21716	4.64976	0.39724	#N/A	1	#N/A	#N/A	#N/A	#N/A	#N/A	1.88687	3.69832	0.45256	#N/A	1	#N/A	#N/A	#N/A	#N/A	#N/A					0	0	0	0	0	1.88381	0	0.627938	0	0	0	0	0	0	0
SAOUHSC_T00054 trnaT	SAOUHSC_T00054	trnaT	tRNA	2.21716	4.64976	0.39724	#N/A	1	#N/A	#N/A	#N/A	#N/A	#N/A	1.88687	3.69832	0.45256	#N/A	1	#N/A	#N/A	#N/A	#N/A	#N/A					0	0	0	0	0	1.85903	0	0.619675	0	0	0	0	0	0	0
gbaA	SAOUHSC_02897	gbaA	Regulation and Cell signaling	1.91559	3.77267	0.000236147	0.00214918	0.869019	-0.675586	-1.59725	0.300784	0.615489	1	1.88714	3.69902	5.66337e-07	2.21815e-06	0.00204278	0.506779	1.42087	0.327765	0.568561	1					3.37125	3.10153	2.5502	3.00766	7.1192	11.1408	15.3134	11.1912	3.1638	9.26556	6.21468	1.91522	3.15173	2.549	2.53865
esaD	SAOUHSC_00268	esaD	Membrane Transport	2.37825	5.19905	4.16408e-07	1.31001e-05	0.00153238	0.194441	1.14428	0.689058	0.870133	1	1.88794	3.70106	1.21058e-10	6.93642e-10	4.36657e-07	0.387372	1.30801	0.370162	0.605821	1					1.83528	1.82668	2.20366	1.9552	7.75124	8.19382	14.1412	10.0287	4.1719	2.91216	3.54203	2.86211	2.59484	1.32157	2.25951
htsA	SAOUHSC_02430	htsA	Iron acquisition and Metabolism	0.408986	1.32775	0.31391	0.487088	1	-1.64216	-3.12133	0.00850214	0.091999	1	1.88971	3.7056	3.43302e-28	8.97747e-27	1.23829e-24	0.0513826	1.03626	0.913811	0.957877	1	Fur				1006.8	816.73	667.916	830.482	1167.07	1020.59	989.495	1059.05	614.303	1819.31	1216.81	270.239	242.969	202.262	238.49
scrR	SAOUHSC_02269	scrR	Carbohydrates	0.663598	1.58403	0.115497	0.247857	1	-0.729417	-1.65797	0.139174	0.437166	1	1.89657	3.72327	7.89376e-13	5.73163e-12	2.84728e-09	-0.892294	-1.85613	0.0112654	0.0703012	1	CcpA				21.9963	19.8265	15.1771	19	28.763	24.2162	34.5031	29.1607	9.72735	19.5077	14.6175	7.33746	4.21225	7.58497	6.37823
sbnE	SAOUHSC_00079	sbnE	Iron acquisition and Metabolism	1.06463	2.09163	0.0143091	0.0528025	1	-1.49844	-2.82537	0.0440643	0.228812	1	1.89751	3.72569	1.45044e-23	2.71216e-22	5.23172e-20	0.454755	1.37055	0.405316	0.635067	1	Fur				41.1537	39.1198	37.6264	39.2999	69.9167	87.6022	82.7762	80.0984	24.1079	129.565	76.8366	18.349	17.4371	17.4298	17.7386
S523	S523	NA	sRNA	-0.0781878	-1.05569	0.944004	0.968825	1	-4.47808	-22.2862	0.134961	#N/A	1	1.89865	3.72864	0.209994	0.287883	1	0.24796	1.18753	0.805496	0.906333	1					0.723522	1.75168	2.93203	1.80241	0	2.71704	2.191	1.63601	0.679001	5.84862	3.26381	0	0	0.976883	0.325628
SAOUHSC_01959	SAOUHSC_01959	NA	Hypothetical Protein	3.9524	15.4807	0.103383	0.228865	1	2.8616	7.26823	0.372936	#N/A	1	1.89884	3.72913	0.205703	0.283005	1	#N/A	#N/A	#N/A	#N/A	#N/A					0	0	0	0	0.497808	0	1.49911	0.665638	0	0	0	0.27572	0	0	0.0919067
SAOUHSC_T00046	SAOUHSC_T00046	NA	tRNA	2.13831	4.40247	0.153618	0.303521	1	-1.27883	-2.42642	0.383155	#N/A	1	1.89892	3.72935	0.207405	0.285044	1	1.64531	3.12816	0.246424	#N/A	1					1.00328	0	0	0.334428	0	1.88381	4.55728	2.14703	1.8831	2.70336	2.29323	0.838189	0	0	0.279396
S545	S545	NA	sRNA	-0.652934	-1.57236	0.481743	0.640077	1	-0.741202	-1.67157	0.541447	#N/A	1	1.90124	3.73533	0.110676	0.168313	1	-1.63002	-3.09518	0.0640664	0.219829	1					1.97367	0.597293	1.99955	1.52351	1.1164	0.463233	1.12064	0.900091	0.694585	0.664761	0.679673	0.412224	0	0	0.137408
S1025	S1025	NA	sRNA	-0.317765	-1.2464	0.69707	0.816813	1	-0.435725	-1.35259	0.739114	#N/A	1	1.90185	3.73692	0.0580364	0.0966255	1	-2.10062	-4.28893	0.0233209	0.11416	1					3.55895	3.69272	3.43391	3.56186	2.30068	3.81854	2.30943	2.80955	0.477136	2.05492	1.26603	0.424758	0.660161	0.686458	0.590459
S412	S412	NA	sRNA	1.20644	2.30768	0.184566	0.344876	1	-1.39391	-2.6279	0.273373	#N/A	1	1.90197	3.73724	0.064304	0.105694	1	0.383226	1.30425	0.675154	0.827804	1					1.92939	1.16778	0	1.03239	1.45513	2.71704	3.65167	2.60795	2.716	1.29969	2.00785	0.805951	0	0.651255	0.485735
S107	S107	NA	sRNA	2.62028	6.14869	0.0304658	0.0933912	1	-1.71486	-3.28266	0.202235	#N/A	1	1.90223	3.7379	0.0676872	0.11068	1	2.02351	4.06573	0.101027	#N/A	1					0	0	1.48385	0.494617	1.65694	5.15642	2.49486	3.10274	1.03089	5.1798	3.10535	0.917725	0	0.741575	0.5531
S63	S63	NA	sRNA	0.484464	1.39907	0.67017	0.797259	1	2.86199	7.27015	0.372862	#N/A	1	1.90824	3.75352	0.21784	0.296283	1	-4.08493	-16.9701	0.164018	#N/A	1					0.60197	1.45739	0.813151	0.957505	0.908003	3.39086	0	1.43296	0	0	0	0	0.78163	0	0.260543
sdhB	SAOUHSC_01105	sdhB	Respiration	-0.705763	-1.63101	0.0286227	0.0895458	1	1.5275	2.88286	0.00158652	0.0340994	1	-0.951012	-1.93323	1.12325e-08	5.31517e-08	4.05155e-05	-1.29848	-2.45969	0.00134902	0.0179321	1	CcpA	SigB			427.318	427.641	487.791	447.583	268.868	259.197	276.453	268.173	310.59	210.703	260.647	513.083	471.756	321.845	435.561
rpsI	SAOUHSC_02477	rpsI	Protein Metabolism	1.18587	2.27501	0.0107096	0.0431949	1	-1.86001	-3.6301	0.00963658	0.0988221	1	1.91972	3.78348	1.00367e-11	6.5126e-11	3.62023e-08	0.467859	1.38306	0.40105	0.631712	1			repressed		235.923	210.025	139.346	195.098	368.663	431.294	487.423	429.127	104.243	657.801	381.022	58.1375	78.8487	127.568	88.1846
pyrP	SAOUHSC_01165	pyrP	Nucleosides and Nucleotides	-0.492351	-1.40674	0.254772	0.424983	1	-2.0847	-4.24187	0.00134287	0.0319236	1	1.92059	3.78579	6.4353e-13	4.75201e-12	2.32121e-09	-0.699199	-1.6236	0.152707	0.368253	1					1039.81	843.252	673.274	852.113	545.374	548.617	662.165	585.385	340.447	1142.88	741.666	67.8625	157.312	142.995	122.723
SAOUHSC_00244	SAOUHSC_00244	NA	Hypothetical Protein	1.93759	3.83065	0.000260699	0.00232445	0.959372	-0.320778	-1.249	0.586228	0.821977	1	1.9207	3.78606	2.24618e-06	8.13772e-06	0.00810196	0.306201	1.23645	0.530995	0.735121	1					3.82933	4.4037	4.91408	4.38237	12.7074	10.0662	26.961	16.5782	8.98424	5.675	7.32962	2.87927	5.22081	2.84365	3.64791
tarF	SAOUHSC_00223	tarF	Cell Wall and Capsule	1.41096	2.65914	0.000122914	0.00124796	0.452322	-0.752832	-1.6851	0.14307	0.444555	1	1.92991	3.81032	7.26774e-21	1.10381e-19	2.62147e-17	0.183727	1.13581	0.576352	0.764572	1					21.2233	15.6483	16.2456	17.7057	48.8925	46.3708	40.8987	45.3873	23.3576	34.052	28.7048	13.0027	9.26933	7.46773	9.91324
SAOUHSC_03019	SAOUHSC_03019	NA	Membrane Transport	1.06155	2.08718	0.0349107	0.10367	1	-0.110848	-1.07986	0.846906	0.938415	1	1.93129	3.81395	5.81465e-17	6.10977e-16	2.09734e-13	-0.841727	-1.79219	0.0813445	0.257499	1					8.0825	7.92293	6.17102	7.39215	11.2639	14.5162	19.4875	15.0892	9.52266	2.1305	5.82658	3.89002	3.19405	2.7282	3.27076
rsgA	SAOUHSC_01188	rsgA	Protein Metabolism	1.11133	2.16045	0.00253062	0.0135519	1	-1.21539	-2.32204	0.0256307	0.170041	1	1.93154	3.81461	2.46093e-23	4.41192e-22	8.87658e-20	0.184431	1.13637	0.671662	0.825513	1					37.4513	33.6898	29.5881	33.5764	81.8861	68.2237	59.4371	69.849	33.7764	74.8748	54.3256	15.5008	15.1686	14.961	15.2101
coaA	SAOUHSC_02371	coaA	Cofactors, Vitamins, Prosthetic Groups, Pigments	1.39949	2.63808	0.000850225	0.00591919	1	-0.569423	-1.48393	0.221387	0.532133	1	1.93395	3.821	2.79708e-14	2.38438e-13	1.00891e-10	-0.180574	-1.13333	0.641839	0.80895	1					14.7872	16.654	12.263	14.5681	35.1512	35.3215	41.8034	37.4254	12.6477	24.2092	18.4284	8.67901	7.53437	8.71904	8.31081
bioF	SAOUHSC_02713	bioF	Cofactors, Vitamins, Prosthetic Groups, Pigments	2.17668	4.52111	9.63356e-05	0.00105101	0.354515	0.637016	1.55511	0.250996	0.569063	1	1.93667	3.82821	1.54305e-12	1.09302e-11	5.56577e-09	-0.532912	-1.44685	0.203817	0.442258	1	BirA				4.5849	4.48906	4.18962	4.42119	14.7469	17.2176	27.0538	19.6728	5.5683	2.90684	4.23757	4.61905	4.20231	3.91453	4.2453
panD	SAOUHSC_02916	panD	Cofactors, Vitamins, Prosthetic Groups, Pigments	1.39202	2.62446	0.0037152	0.0183308	1	-0.938709	-1.91681	0.0672344	0.292771	1	1.93879	3.83384	3.11576e-10	1.72283e-09	1.12385e-06	0.185299	1.13705	0.684256	0.833651	1					7.68645	5.38687	12.2956	8.45631	21.0525	21.6487	22.0514	21.5842	11.7694	15.806	13.7877	4.39373	4.99025	5.18903	4.85767
SAOUHSC_02034	SAOUHSC_02034	NA	Phages, Prophages, Transposable elements, Plasmids	3.45518	10.9676	3.21701e-10	5.41644e-08	1.18386e-06	0.676966	1.59877	0.261216	0.576636	1	1.95186	3.86873	2.53929e-12	1.74194e-11	9.15921e-09	0.695072	1.61897	0.233063	0.475431	1					3.27158	4.22433	4.71392	4.06994	40.4653	57.743	33.0238	43.744	3.889	15.2799	9.58444	10.5685	9.34558	8.24546	9.3865
nirR	SAOUHSC_02685	nirR	Cofactors, Vitamins, Prosthetic Groups, Pigments	2.71861	6.58237	0.00129149	0.00814541	1	0.943471	1.92315	0.372866	#N/A	1	1.95305	3.87193	0.00309861	0.00690831	1	-0.26817	-1.20428	0.770167	#N/A	1	NreC	Rex			0.308386	0.248872	0.138858	0.232039	1.08539	1.93014	1.86774	1.62775	0.28941	0.276984	0.283197	0.25764	0.5339	0.277584	0.356375
S666	S666	NA	sRNA	0.776153	1.71256	0.207461	0.373981	1	-1.07941	-2.11318	0.184709	0.492541	1	1.9532	3.87233	0.00267804	0.00606	1	-0.0299853	-1.021	0.963261	0.981878	1					11.1234	3.96031	2.65158	5.91175	9.86959	8.60002	11.8886	10.1194	10.4389	6.17072	8.30481	2.18658	3.39839	0.883442	2.15614
SAOUHSC_00003	SAOUHSC_00003	NA	DNA Metabolism	1.01662	2.02318	0.0142643	0.0527478	1	0.0131669	1.00917	0.976042	0.988788	1	1.95733	3.88343	2.02203e-12	1.40934e-11	7.29346e-09	-1.26496	-2.40321	0.000750866	0.0118045	1					87.7873	87.3844	77.679	84.2836	117.653	205.611	176.919	166.728	37.6045	63.4631	50.5338	25.0434	41.3057	37.9952	34.7814
ssl5	SAOUHSC_00390	ssl5	Virulence, Disease and Defense	2.38247	5.2143	0.000132363	0.00132855	0.487097	-0.201066	-1.14955	0.766187	0.909684	1	1.95763	3.88423	8.79357e-07	3.37945e-06	0.00317184	0.258464	1.1962	0.646945	0.811472	1					1.49425	1.55042	0.576702	1.20712	5.63477	6.61339	6.30262	6.18359	1.50247	2.87592	2.18919	1.24837	1.1087	1.72929	1.36212
SAOUHSC_02076	SAOUHSC_02076	NA	Phages, Prophages, Transposable elements, Plasmids	2.67713	6.39581	1.07528e-06	2.73728e-05	0.00395701	1.45338	2.7385	0.00508429	0.0683508	1	1.96104	3.89342	2.9498e-24	5.8292e-23	1.06399e-20	-0.778162	-1.71494	0.0485218	0.182585	1					79.4266	75.3437	58.9785	71.2496	429.48	372.402	526.76	442.88	40.5389	78.8481	59.6935	127.281	86.8478	70.2391	94.7891
fhuD2	SAOUHSC_02554	fhuD2	Iron acquisition and Metabolism	0.0678908	1.04818	0.836736	0.904726	1	-2.1247	-4.36114	8.59799e-06	0.0017987	0.0309098	1.96601	3.90687	1.78553e-18	2.15627e-17	6.4404e-15	0.148665	1.10854	0.687363	0.835878	1	Fur				68.5412	51.5058	42.6032	54.2167	44.3263	59.5297	61.1648	55.007	51.4278	118.439	84.9336	10.7886	14.6179	9.83546	11.7473
SAOUHSC_A02801	SAOUHSC_A02801	NA	Hypothetical Protein	3.94638	15.4162	0.123072	0.258869	1	2.8616	7.26823	0.372936	#N/A	1	1.9678	3.91172	0.23682	0.319372	1	#N/A	#N/A	#N/A	#N/A	#N/A					0	0	0	0	2.6092	0	0	0.869734	0	0	0	0.361288	0	0	0.120429
SAOUHSC_00970	SAOUHSC_00970	NA	Amino Acids and Derivatives	0.980992	1.97382	0.100694	0.224452	1	-0.774373	-1.71045	0.335661	0.642712	1	1.9761	3.93429	4.18253e-06	1.46346e-05	0.0150864	-0.0910903	-1.06517	0.887663	0.946214	1					3.51618	2.41196	2.21653	2.71489	4.59659	4.84158	6.21125	5.21647	6.48964	0.631627	3.56064	1.66463	1.06531	0.316498	1.01548
S724	S724	NA	sRNA	1.28494	2.43673	0.00190446	0.0109499	1	-0.522678	-1.43662	0.373768	0.679284	1	1.98698	3.96405	1.12871e-10	6.52101e-10	4.07125e-07	-0.293297	-1.22544	0.518084	0.725539	1					24.455	21.4055	16.263	20.7078	42.5626	56.5144	48.4211	49.166	17.3009	31.9335	24.6172	8.80098	13.6785	9.6516	10.7104
SAOUHSC_01913	SAOUHSC_01913	NA	Nucleosides and Nucleotides	1.00024	2.00034	0.181921	0.341029	1	-1.06261	-2.0887	0.260232	#N/A	1	1.98848	3.9682	0.0230783	0.0421346	1	0.312069	1.24149	0.677481	0.828482	1					0.952485	0.384334	0.857754	0.731524	1.43671	0.596143	2.16327	1.39871	1.04285	1.71099	1.37692	0.397874	0.412252	0	0.270042
nanA	SAOUHSC_00295	nanA	Cell Wall and Capsule	2.05138	4.14502	0.00130703	0.00819928	1	0.59634	1.51188	0.424973	0.712375	1	1.99389	3.98311	3.92731e-06	1.37832e-05	0.0141658	-0.437942	-1.35467	0.471709	0.69077	1	CcpA	NanR			1.36501	0.722914	0.806697	0.964874	4.3753	2.56301	4.77946	3.90592	0.720573	1.49421	1.10739	1.21167	0.775427	0.345564	0.777553
bglR	SAOUHSC_00234	bglR	Regulation and Cell signaling	0.588937	1.50414	0.129505	0.269201	1	-1.85825	-3.62568	0.00738375	0.0867799	1	1.99642	3.99007	1.6298e-19	2.19708e-18	5.8787e-16	0.275712	1.21059	0.584904	0.770168	1	BglR				149.532	119.641	86.6495	118.607	178.22	159.723	176.15	171.364	80.7328	324.26	202.496	37.5402	35.894	34.1535	35.8626
SAOUHSC_03018	SAOUHSC_03018	NA	Amino Acids and Derivatives	1.28286	2.4332	0.0147752	0.0541645	1	-0.196319	-1.14577	0.7478	0.900114	1	1.99819	3.99499	6.67628e-14	5.43797e-13	2.40814e-10	-0.601908	-1.51772	0.186219	0.41659	1				activated	8.39077	7.20833	7.3125	7.6372	19.325	16.4325	18.3056	18.0211	10.7533	3.40351	7.0784	5.35175	2.81162	2.67999	3.61445
S50	S50	NA	sRNA	1.27456	2.41926	0.104026	0.229838	1	1.1245	2.18026	0.284618	#N/A	1	2.00037	4.00103	9.08266e-05	0.000266129	0.327612	-2.31664	-4.98169	0.00192497	0.0224137	1					7.16631	9.39788	8.87367	8.47929	18.0159	23.5477	18.9887	20.1841	1.12089	4.02286	2.57188	5.98706	0.775427	4.8379	3.8668
SAOUHSC_02186	SAOUHSC_02186	NA	Phages, Prophages, Transposable elements, Plasmids	3.59307	12.0676	3.76264e-07	1.21268e-05	0.00138465	0.470407	1.3855	0.546518	0.798405	1	2.00393	4.01092	3.20705e-09	1.60722e-08	1.15678e-05	0.88079	1.84138	0.238829	0.480798	1					0.59249	2.15166	2.13425	1.62614	17.2783	14.8332	26.9131	19.6748	1.11206	7.71629	4.41418	3.79495	4.10305	4.53315	4.14371
sdhC	SAOUHSC_01103	sdhC	Respiration	-0.657979	-1.57787	0.051641	0.139015	1	-0.00268192	-1.00186	0.995768	0.997675	1	0.584538	1.49956	0.00413947	0.00899255	1	-1.36085	-2.56837	9.64161e-07	6.30561e-05	0.0034652	CcpA	SigB			104.855	102.195	95.3634	100.805	58.5034	59.7307	68.3592	62.1978	47.996	64.617	56.3065	39.354	33.9977	30.7265	34.6928
pstS	SAOUHSC_01389	pstS	Membrane Transport	2.23213	4.69827	0.000201239	0.00188521	0.740559	-0.788417	-1.72718	0.224505	0.535761	1	2.00627	4.01742	7.64076e-07	2.95931e-06	0.00275602	1.0379	2.05324	0.0714095	0.236905	1					1.22352	1.38852	0.206593	0.939544	3.69107	5.169	4.16825	4.34277	4.0188	1.44234	2.73057	1.27773	0.79434	0.412991	0.828353
S420	S420	NA	sRNA	0.269526	1.20541	0.437172	0.599214	1	-1.7918	-3.46246	0.000290431	0.0149405	1	2.01379	4.03843	1.63669e-19	2.19785e-18	5.90356e-16	-0.103862	-1.07465	0.757642	0.879478	1					239.234	278.707	197.211	238.384	342.968	251.858	235.914	276.913	193.043	439.664	316.353	69.3556	50.9759	51.3501	57.2272
SAOUHSC_00458	SAOUHSC_00458	NA	Hypothetical Protein	0.975815	1.96675	0.0655291	0.16469	1	0.327595	1.25492	0.729953	#N/A	1	2.01468	4.04092	0.000347672	0.000928015	1	-1.50831	-2.84476	0.0316573	0.138678	1					3.92852	3.29231	2.85746	3.35943	5.01407	7.94379	6.86338	6.60708	1.1344	2.4428	1.7886	1.00987	1.96192	1.22405	1.39861
SAOUHSC_00211	SAOUHSC_00211	NA	Protein Metabolism	0.729501	1.65807	0.110745	0.240153	1	-0.763784	-1.69794	0.204364	0.511243	1	2.01595	4.04448	2.65942e-13	2.03285e-12	9.59252e-10	-0.646624	-1.5655	0.150132	0.365277	1					9.88813	8.17449	7.81875	8.62713	14.9151	14.9437	11.5636	13.8075	3.31956	12.4554	7.88748	2.82083	3.23592	2.60502	2.88725
bioB	SAOUHSC_02714	bioB	Cofactors, Vitamins, Prosthetic Groups, Pigments	1.9547	3.87636	0.000591041	0.00449422	1	0.569559	1.48407	0.335773	0.642712	1	2.01754	4.04893	2.56014e-11	1.58156e-10	9.23442e-08	-0.616398	-1.53304	0.20914	0.448744	1	BirA				2.68737	1.98801	2.52093	2.39877	8.21977	7.56889	11.5288	9.10583	3.08245	1.20686	2.14465	2.18278	2.13242	1.31026	1.87516
SAOUHSC_00181	SAOUHSC_00181	NA	Carbohydrates	2.28146	4.86168	6.38272e-06	0.000120551	0.0234884	0.123541	1.08941	0.784178	0.916717	1	2.02051	4.05728	1.28967e-13	1.02174e-12	4.65182e-10	-0.322759	-1.25072	0.368768	0.605358	1	CcpA	MalR			7.76535	9.21212	8.70633	8.56127	35.3737	36.5973	50.9108	40.9606	8.45353	11.1943	9.8239	7.13628	6.65475	10.4846	8.09188
nanT	SAOUHSC_00294	nanT	Cell Wall and Capsule	1.7784	3.43046	0.000352919	0.00295896	1	0.0751313	1.05346	0.874903	0.946344	1	2.02203	4.06155	2.48933e-14	2.12724e-13	8.979e-11	-0.612865	-1.52929	0.114044	0.313119	1	CcpA	NanR			6.72455	5.407	5.96735	6.03297	18.5095	17.4188	24.6741	20.2008	4.56034	6.87744	5.71889	4.14174	3.63282	4.57281	4.11579
mccA	SAOUHSC_00421	mccA	Amino Acids and Derivatives	0.159999	1.11729	0.776334	0.866898	1	-0.705711	-1.63095	0.309148	0.621769	1	2.02303	4.06436	2.51032e-17	2.72074e-16	9.05471e-14	-1.56695	-2.96278	0.018817	0.0987664	1	CymR				195.805	150.02	53.7657	133.197	142.279	125.536	156.018	141.278	10.959	114.117	62.5382	27.8251	22.8509	33.4211	28.0324
S13	S13	NA	sRNA	1.58329	2.99652	0.00205902	0.0115687	1	0.612528	1.52894	0.205799	0.51175	1	2.02321	4.06487	1.77822e-12	1.2469e-11	6.41403e-09	-0.846886	-1.79861	0.0237451	0.115202	1					90.7078	58.0213	45.2524	64.6605	229.333	185.801	136.562	183.899	43.5305	59.0203	51.2754	62.003	38.8138	16.7007	39.1725
citZ	SAOUHSC_01802	citZ	Carbohydrates	0.407776	1.32664	0.272557	0.444199	1	-0.711852	-1.63791	0.0763099	0.313981	1	2.02478	4.0693	2.26732e-27	5.55335e-26	8.17824e-24	-1.06143	-2.087	0.0155839	0.0877098	1	CcpA				131.988	126.014	113.846	123.949	153.186	151.989	174.616	159.93	69.3816	100.195	84.7881	33.8499	33.9344	31.0234	32.9359
trxA	SAOUHSC_01100	trxA	Protein Metabolism	0.913524	1.88364	0.0203153	0.0684255	1	-1.43908	-2.71148	0.00849333	0.091999	1	2.02566	4.07177	6.01107e-14	4.93078e-13	2.16819e-10	0.170297	1.12529	0.708844	0.851238	1					35.5927	30.6515	29.0411	31.7618	51.8859	66.382	56.0618	58.1099	22.8662	79.1699	51.018	14.1694	10.5458	10.3208	11.6787
isdC	SAOUHSC_01082	isdC	Iron acquisition and Metabolism	1.17322	2.25515	0.0140526	0.0523509	1	-1.26408	-2.40174	0.0316483	0.190619	1	2.02587	4.07237	2.11563e-10	1.18872e-09	7.63109e-07	0.536649	1.4506	0.262116	0.506611	1	Fur				9.35078	9.05545	4.45806	7.62143	18.9167	16.7312	13.8251	16.491	6.60736	24.7512	15.6793	3.95199	4.57094	1.63385	3.38559
SAOUHSC_00168	SAOUHSC_00168	NA	Membrane Transport	-1.83756	-3.57404	0.00175519	0.0103307	1	-2.79124	-6.92223	0.00293802	0.0487804	1	2.02674	4.07482	0.00618263	0.0129304	1	-1.26325	-2.40036	0.0161536	0.0887806	1					2.95083	3.01776	1.37449	2.4477	0.306965	0.764224	0.924398	0.665196	2.33955	0.479806	1.40968	0.127514	0.132121	0.137384	0.13234
S1135	S1135	NA	sRNA	0.59734	1.51292	0.37064	0.546157	1	-2.76685	-6.80619	0.00289131	0.0485184	1	2.0276	4.07727	0.00376762	0.00826216	1	1.27576	2.42126	0.0507881	0.188023	1					2.02275	4.89716	3.8253	3.58174	4.88173	6.07682	4.9003	5.28628	20.8811	3.81523	12.3482	1.6899	0.525289	0.546214	0.920467
SAOUHSC_03020	SAOUHSC_03020	NA	Amino Acids and Derivatives	0.529212	1.44314	0.375112	0.550072	1	-0.569321	-1.48382	0.478857	0.751147	1	2.03052	4.08552	2.77749e-05	8.78193e-05	0.100184	-0.997977	-1.9972	0.0986651	0.287042	1					5.28758	2.79006	4.76169	4.27978	3.27208	5.34596	9.6483	6.08878	5.21669	0.730639	2.97366	1.92557	0.704171	0.915278	1.18167
phoU	SAOUHSC_01384	phoU	Phosphorus Metabolism	1.33835	2.52861	0.000723003	0.00525861	1	-0.519654	-1.43361	0.299951	0.615193	1	2.03258	4.09136	1.50828e-15	1.44911e-14	5.44035e-12	-0.298071	-1.2295	0.439723	0.66391	1					16.1744	13.053	12.5076	13.9117	29.1706	35.8717	37.6224	34.2216	11.5494	21.0016	16.2755	7.05019	7.76151	6.48821	7.09997
isdB	SAOUHSC_01079	isdB	Iron acquisition and Metabolism	0.130449	1.09463	0.760742	0.856566	1	-2.53948	-5.8138	0.00018191	0.0111928	0.653966	2.04721	4.13307	4.31951e-16	4.24386e-15	1.55805e-12	0.567352	1.4818	0.267934	0.512916	1	Fur				14.2494	10.7631	7.97206	10.9949	11.8888	11.7374	10.9934	11.5399	6.44946	39.4938	22.9716	2.56257	2.62157	1.83481	2.33965
SAOUHSC_02476	SAOUHSC_02476	NA	Hypothetical Protein	1.27743	2.42406	0.0137522	0.0516519	1	-0.903353	-1.87041	0.18078	0.490222	1	2.05265	4.14867	5.13031e-07	2.02075e-06	0.0018505	-0.20899	-1.15588	0.657647	0.818929	1					1.64473	1.57619	1.01829	1.41307	3.1011	3.21689	3.73548	3.35116	1.28627	2.40053	1.8434	0.68704	0.5339	0.832753	0.684564
rpsD	SAOUHSC_01829	rpsD	Protein Metabolism	1.05127	2.07235	0.0121174	0.04683	1	-1.20237	-2.30117	0.0544733	0.255512	1	2.06204	4.17578	1.55634e-23	2.87922e-22	5.6137e-20	-0.187698	-1.13894	0.665757	0.8228	1			repressed		1022.5	884.134	807.082	904.573	1935.53	1737.14	1759.62	1810.76	620.087	1635.97	1128.03	322.14	321.304	404.867	349.437
SAOUHSC_02871	SAOUHSC_02871	NA	Carbohydrates	1.62477	3.08393	0.00134378	0.00835525	1	-0.607058	-1.52315	0.261496	0.576636	1	2.06785	4.19262	5.90157e-10	3.16266e-09	2.1287e-06	-0.31849	-1.24702	0.406128	0.63573	1					5.26724	5.76885	4.91278	5.31629	12.2959	16.2479	19.7482	16.0973	6.47314	5.40673	5.93993	2.82889	2.27975	4.40248	3.17038
ssl9	SAOUHSC_00394	ssl9	Virulence, Disease and Defense	1.78508	3.44638	0.000616352	0.00462173	1	-0.961481	-1.94731	0.173377	0.486217	1	2.07184	4.20422	3.90498e-06	1.37326e-05	0.0140853	0.271473	1.20704	0.601235	0.779056	1	SaeR				1.50708	1.1728	1.59955	1.42647	3.89701	6.46803	4.23782	4.86762	2.72766	2.03042	2.37904	0.989279	0.559106	1.3081	0.952162
SAOUHSC_00381	SAOUHSC_00381	NA	Hypothetical Protein	0.774108	1.71013	0.135827	0.278066	1	-1.48791	-2.80483	0.0245543	0.16714	1	2.07325	4.20833	5.79939e-06	1.99706e-05	0.0209184	0.0310848	1.02178	0.949994	0.979046	1					5.85249	6.3255	2.5411	4.90636	7.25141	9.81153	7.59547	8.21947	6.47314	8.44801	7.46058	1.74623	1.6284	1.41105	1.59523
bioA	SAOUHSC_02715	bioA	Cofactors, Vitamins, Prosthetic Groups, Pigments	1.45854	2.74829	0.0183492	0.063508	1	-0.488615	-1.4031	0.534798	0.788627	1	2.07509	4.21372	6.70564e-05	0.000198656	0.241873	-0.180677	-1.13342	0.748429	0.87549	1	BirA				1.05201	0.804301	0.822724	0.893011	2.08794	1.03963	4.10792	2.41183	1.71474	0.447577	1.08116	0.78638	0.215682	0.373789	0.458617
rplM	SAOUHSC_02478	rplM	Protein Metabolism	1.44578	2.72411	0.00264083	0.0139928	1	-1.88399	-3.69093	0.0036254	0.0557671	1	2.08988	4.25713	4.94654e-19	6.37188e-18	1.78422e-15	0.770171	1.70547	0.176675	0.401477	1			repressed		680.137	589.987	407.968	559.364	1419.79	1380.6	1607.01	1469.14	346.954	2346.69	1346.82	223.613	254.744	343.988	274.115
mtnN	SAOUHSC_01702	mtnN	Amino Acids and Derivatives	1.92716	3.80305	2.85323e-07	1.01246e-05	0.00104999	-1.05718	-2.08085	0.03835	0.21396	1	2.09553	4.27382	9.33144e-28	2.36896e-26	3.36585e-24	0.705398	1.63059	0.0437434	0.169401	1			repressed		30.2299	24.5286	23.3766	26.045	101.936	94.1906	90.8803	95.6688	39.471	81.455	60.463	21.4122	16.7817	17.746	18.6467
sbnC	SAOUHSC_00077	sbnC	Iron acquisition and Metabolism	1.09875	2.1417	0.0117198	0.0457017	1	-1.7669	-3.40323	0.0056213	0.0731368	1	2.10027	4.28789	3.88417e-20	5.53654e-19	1.40102e-16	0.480897	1.39561	0.331024	0.571816	1	Fur				29.1124	32.2308	33.5338	31.6257	54.1956	75.3525	69.9173	66.4885	17.1812	109.521	63.351	12.4654	12.0251	13.4882	12.6596
pyrR	SAOUHSC_01164	pyrR	Nucleosides and Nucleotides	-0.475768	-1.39066	0.333675	0.506785	1	-2.92489	-7.59415	7.57109e-07	0.00033861	0.00272181	2.10076	4.28934	2.8216e-18	3.34932e-17	1.01775e-14	-0.0732097	-1.05205	0.885829	0.945847	1			repressed		703.296	522.371	382.512	536.06	363.932	343.582	403.078	370.197	235.655	1198.08	716.868	45.3622	77.1638	83.5087	68.6782
S57	S57	NA	sRNA	2.12194	4.35278	0.00111879	0.00731437	1	0.259108	1.19674	0.766171	0.909684	1	2.10299	4.29598	8.08624e-07	3.12141e-06	0.00291671	-0.372337	-1.29445	0.576319	0.764572	1					4.35636	4.31465	4.81471	4.49524	14.3369	18.5903	25.185	19.3707	1.85832	8.53693	5.19763	3.30864	4.62807	3.743	3.89324
SAOUHSC_02189	SAOUHSC_02189	NA	Phages, Prophages, Transposable elements, Plasmids	3.26629	9.62171	7.18561e-05	0.000824936	0.26443	0.756447	1.68932	0.424895	#N/A	1	2.10943	4.31521	0.000194755	0.00054059	0.702483	0.338509	1.26445	0.708781	0.851238	1					0.903859	0.273535	0.610473	0.595956	3.06758	6.36423	8.55346	5.99509	0.636181	1.8266	1.23139	1.69903	0.586809	0.915278	1.06704
sbnD	SAOUHSC_00078	sbnD	Iron acquisition and Metabolism	1.17725	2.26145	0.00744612	0.0324141	1	-1.64501	-3.12751	0.0050969	0.0683508	1	2.11197	4.32282	4.56156e-27	1.06477e-25	1.64535e-23	0.442046	1.35853	0.366627	0.603768	1	Fur				33.5825	33.7682	35.2559	34.2022	71.1522	72.2728	83.4776	75.6342	18.5388	114.522	66.5304	13.453	14.4574	15.2757	14.3954
S614	S614	NA	sRNA	0.736173	1.66575	0.0985339	0.221465	1	-0.828685	-1.77607	0.124661	0.410116	1	2.11721	4.33854	1.74084e-11	1.09685e-10	6.2792e-08	-0.662991	-1.58336	0.136817	0.346547	1					24.455	20.8741	17.7877	21.0389	37.8334	27.6685	36.0785	33.8601	12.9463	25.7664	19.3564	7.85802	6.10649	5.50311	6.4892
groES	SAOUHSC_02255	groES	Protein Metabolism	2.30468	4.94057	2.17403e-07	8.12487e-06	0.000800044	-0.484454	-1.39906	0.34165	0.647792	1	2.11887	4.34354	1.76531e-14	1.53111e-13	6.36746e-11	0.378621	1.3001	0.337317	0.577547	1	CtsR	HrcA			18.2175	16.6194	14.6224	16.4865	57.3475	83.7801	98.3413	79.823	25.2731	36.9934	31.1333	13.6757	15.4269	16.3979	15.1668
recF	SAOUHSC_00004	recF	DNA Metabolism	0.717778	1.64465	0.205362	0.371875	1	0.0223011	1.01558	0.969771	0.985094	1	2.12813	4.37152	1.17638e-07	4.94136e-07	0.00042432	-1.7477	-3.35823	8.81241e-05	0.00252777	0.316718					1629.19	1739.41	1358.72	1575.77	2408.08	2403.26	2750.13	2520.49	545.895	790.333	668.114	434.401	453.581	509.257	465.746
pstB	SAOUHSC_01385	pstB	Membrane Transport	2.00538	4.01495	6.71533e-05	0.000786896	0.247124	-0.112349	-1.08099	0.840025	0.935083	1	2.1301	4.37749	4.6505e-15	4.24526e-14	1.67743e-11	-0.0952633	-1.06826	0.813173	0.908465	1			repressed		4.85745	3.74184	3.10181	3.90037	13.9877	14.2613	17.384	15.211	6.63062	3.56958	5.1001	3.02515	3.3256	2.50412	2.95162
SAOUHSC_02083	SAOUHSC_02083	NA	Phages, Prophages, Transposable elements, Plasmids	2.97639	7.87012	1.57504e-07	6.37003e-06	0.000579615	1.36983	2.5844	0.00707154	0.0850785	1	2.13125	4.38097	6.03439e-24	1.15954e-22	2.1766e-20	-0.561439	-1.47574	0.159053	0.376068	1					213.713	195.9	176.368	195.327	1311.21	1605.11	1567.48	1494.6	92.865	284.223	188.544	272.124	362.709	218.501	284.444
pstA	SAOUHSC_01386	pstA	Membrane Transport	2.24418	4.73768	0.000774315	0.0055288	1	0.305397	1.23576	0.657037	0.854801	1	2.13366	4.38829	2.23373e-08	1.02223e-07	8.05707e-05	-0.483572	-1.3982	0.400122	0.630858	1					2.04919	1.48835	0.664339	1.40063	4.08008	6.46406	8.93585	6.49333	2.00002	0.77302	1.38652	1.43807	0.851449	1.32805	1.20586
SAOUHSC_01073	SAOUHSC_01073	NA	Hypothetical Protein	1.2264	2.33983	0.0246798	0.0801294	1	-1.77349	-3.41881	0.0151722	0.128676	1	2.13764	4.40041	1.72656e-06	6.39506e-06	0.00622769	0.417155	1.33529	0.440892	0.664614	1					5.01642	3.73691	3.1275	3.96028	8.43977	10.5059	8.17974	9.04179	3.98347	11.4373	7.71039	0.967141	2.00418	2.60502	1.85878
S649	S649	NA	sRNA	0.824876	1.77138	0.49621	0.655333	1	-1.78402	-3.44385	0.566858	#N/A	1	2.141	4.41068	0.165792	0.236419	1	-1.71464	-3.28215	0.292941	#N/A	1					2.2976	0	0	0.765865	0.866415	0	3.47884	1.44842	0.539054	0	0.269527	0	0	0.775541	0.258514
nanE	SAOUHSC_00298	nanE	Cell Wall and Capsule	2.30509	4.94198	1.2464e-06	3.12757e-05	0.00458674	-0.556455	-1.47065	0.327454	0.637044	1	2.14376	4.41913	6.62176e-14	5.40621e-13	2.38847e-10	0.561079	1.47537	0.192568	0.425471	1	NanR				6.63607	5.44617	6.53316	6.20513	22.5643	26.6099	41.3834	30.1859	7.7055	18.6387	13.1721	5.54407	6.13387	5.31518	5.66437
SAOUHSC_01439	SAOUHSC_01439	NA	Hypothetical Protein	0.942646	1.92205	0.184111	0.344215	1	0.225931	1.16953	0.828191	#N/A	1	2.14656	4.42772	0.0068609	0.0142037	1	-1.19066	-2.28258	0.137323	0.347559	1					2.03368	1.64121	1.83142	1.83544	3.57884	3.18212	3.59245	3.45114	0.954272	1.36995	1.16211	0.849516	0.880214	0	0.576577
sbnB	SAOUHSC_00076	sbnB	Amino Acids and Derivatives	0.980135	1.97265	0.0303919	0.0932812	1	-2.03119	-4.08743	0.00323165	0.051095	1	2.16562	4.48661	1.55886e-18	1.90905e-17	5.6228e-15	0.642054	1.56055	0.243089	0.48588	1	Fur				19.5	25.5873	18.7	21.2625	35.4759	46.3966	41.02	40.9642	10.3375	84.6305	47.484	6.46674	8.69766	7.63727	7.60056
SAOUHSC_02674	SAOUHSC_02674	NA	Regulation and Cell signaling	2.01691	4.04715	0.000292642	0.00254597	1	-0.0811179	-1.05784	0.887102	0.952597	1	2.16939	4.49832	5.84762e-11	3.50879e-10	2.10924e-07	-0.0206806	-1.01444	0.967083	0.984546	1					2.53867	2.58142	2.19474	2.43828	8.73079	8.58012	11.6853	9.66542	4.38373	2.18896	3.28634	2.12092	2.10966	1.09685	1.77581
S453	S453	NA	sRNA	1.50542	2.83908	0.0376049	0.109565	1	0.310537	1.24017	0.763469	#N/A	1	2.17026	4.50104	0.00456165	0.00979952	1	-0.62594	-1.54322	0.44212	0.664991	1					3.22484	3.90373	1.45205	2.86021	10.5393	10.0919	4.069	8.23339	3.53081	1.44823	2.48952	3.14321	0.697884	0	1.28036
frr gene	SAOUHSC_01236	frr	Protein Metabolism	1.78426	3.44441	4.872e-05	0.000609087	0.17929	-0.89349	-1.85766	0.109532	0.382751	1	2.17742	4.52345	2.53515e-23	4.52167e-22	9.1443e-20	0.0820091	1.05849	0.847612	0.927607	1					71.9924	57.6065	44.1372	57.912	175.056	186.09	216.984	192.71	42.3697	130.967	86.6683	31.7153	29.5752	41.5536	34.2813
S1043	S1043	NA	sRNA	1.736	3.33111	0.165392	0.318368	1	1.33771	2.5275	0.407315	#N/A	1	2.17764	4.52414	0.126645	0.188239	1	-1.4147	-2.66605	0.349617	#N/A	1					1.04509	0.63255	0	0.559212	0	5.88692	0.791195	2.22604	0.49039	0	0.245195	0.873113	0	0	0.291038
S1180	S1180	NA	sRNA	2.04726	4.1332	0.0639396	0.16218	1	1.40005	2.63912	0.278656	#N/A	1	2.18269	4.53998	0.0422005	0.0726241	1	-1.24246	-2.36601	0.307576	#N/A	1					0.643131	2.33557	0.868751	1.28248	11.6411	0	3.89511	5.17872	1.20711	0	0.603557	1.0746	1.67015	0	0.914917
SAOUHSC_00213	SAOUHSC_00213	NA	Carbohydrates	2.69305	6.46681	9.71819e-06	0.000171558	0.0357629	0.473845	1.38881	0.386113	0.68677	1	2.18381	4.54352	2.35275e-12	1.62359e-11	8.48637e-09	0.0856727	1.06118	0.855171	0.929919	1					1.0406	0.608116	0.484711	0.711143	4.00526	3.84039	5.59609	4.48058	1.17862	1.01521	1.09692	1.04923	0.978435	0.387585	0.805085
frp	SAOUHSC_02829	frp	Cofactors, Vitamins, Prosthetic Groups, Pigments	0.526835	1.44077	0.199183	0.363685	1	-1.31053	-2.48033	0.0288499	0.179982	1	2.19476	4.57814	2.46933e-25	5.3677e-24	8.90687e-22	-0.674973	-1.59657	0.12215	0.324476	1	Rex				215.885	198.846	165.171	193.301	279.022	265.752	262.62	269.131	101.301	242.729	172.015	42.2836	48.4157	52.7633	47.8209
arcC	SAOUHSC_02965	arcC	Amino Acids and Derivatives	1.72988	3.31701	9.00069e-05	0.000997458	0.331225	-1.14577	-2.21264	0.00395956	0.0591671	1	2.19938	4.59283	1.90538e-13	1.46938e-12	6.87269e-10	0.145648	1.10623	0.695897	0.842809	1	ArgR	CcpA			10.7837	11.0233	10.1428	10.6499	25.4231	36.1464	42.4524	34.674	15.8174	17.8646	16.841	5.53899	4.14878	8.30454	5.99744
SAOUHSC_01516	SAOUHSC_01516	NA	Phages, Prophages, Transposable elements, Plasmids	4.23441	18.8228	0.0917017	0.210384	1	2.86199	7.27015	0.372862	#N/A	1	2.19974	4.59395	0.139184	0.203482	1	#N/A	#N/A	#N/A	#N/A	#N/A					0	0	0	0	0.374589	0.46629	1.12804	0.656306	0	0	0	0	0.322455	0	0.107485
sdaAB	SAOUHSC_02840	sdaAB	Amino Acids and Derivatives	0.171955	1.12658	0.683576	0.806376	1	-0.852985	-1.80623	0.125337	0.41141	1	2.21096	4.62982	1.86043e-26	4.22913e-25	6.71056e-23	-1.52906	-2.88598	3.06546e-05	0.00105516	0.110173	CcpA		repressed		89.058	76.9091	65.2252	77.0641	88.6669	82.3649	80.1372	83.723	23.435	52.5488	37.9919	12.5544	14.921	17.0072	14.8275
ssl7	SAOUHSC_00392	ssl7	Virulence, Disease and Defense	1.92066	3.78596	0.000109003	0.00114649	0.401131	-1.4645	-2.75968	0.0264134	0.172987	1	2.21426	4.64043	2.08207e-06	7.59857e-06	0.00751002	1.19551	2.29026	0.0181035	0.0964943	1	SaeR				1.40546	1.04698	0.87624	1.10956	4.40303	3.65395	4.41978	4.15892	3.44964	4.07835	3.76399	0.903221	0.842274	0.437913	0.727803
narJ	SAOUHSC_02679	narJ	Nitrogen Metabolism	2.82618	7.09195	3.43563e-05	0.000469626	0.126431	0.446266	1.36251	0.497381	0.761209	1	2.21637	4.64723	5.54563e-10	2.98571e-09	2.00031e-06	-0.537498	-1.45145	0.28119	0.525861	1	NreC	Rex			2.92837	2.46598	2.57979	2.65805	15.1718	20.7984	19.4706	18.4803	3.10663	1.88686	2.49675	1.91464	2.97575	4.81334	3.23458
SAOUHSC_00336	SAOUHSC_00336	NA	Fatty Acids, Lipids, and Isoprenoids	1.14171	2.20642	0.0131723	0.0500263	1	-0.194885	-1.14463	0.717339	0.886319	1	2.22289	4.66826	2.1411e-24	4.27973e-23	7.72294e-21	-1.21987	-2.32926	0.000866702	0.0131819	1					45.0714	42.307	42.5666	43.315	87.8619	97.8961	93.3047	93.0209	15.8916	37.3085	26.6	15.0512	15.3747	18.3079	16.2446
dhaK	SAOUHSC_00655	dhaK	Carbohydrates	1.98124	3.94831	3.66159e-05	0.000490961	0.134747	-0.556698	-1.4709	0.315948	0.628293	1	2.24519	4.74099	6.37453e-14	5.21661e-13	2.29929e-10	0.12156	1.08791	0.765869	0.88462	1	CcpA				2.56257	2.25603	2.93708	2.58522	9.48764	10.3522	9.99404	9.94463	3.49801	4.60325	4.05063	1.94626	1.51244	1.78238	1.74703
SAOUHSC_02841	SAOUHSC_02841	NA	Hypothetical Protein	0.407184	1.32609	0.333818	0.506785	1	-0.844856	-1.79609	0.0922681	0.345923	1	2.24623	4.74443	5.05035e-25	1.06455e-23	1.82166e-21	-1.2384	-2.35937	0.00486628	0.0418021	1	CcpA		repressed		110.905	97.6718	96.9494	101.842	131.733	129.654	131.662	131.017	32.2594	90.7906	61.525	22.4695	22.464	23.5629	22.8321
S1001	S1001	NA	sRNA	-0.526223	-1.44015	0.406929	0.575037	1	-3.59377	-12.0735	0.0030528	0.0501555	1	2.24971	4.75587	0.0178274	0.0336794	1	0.129973	1.09427	0.81582	0.909247	1					3.36924	2.17522	3.64097	3.06181	3.04926	0.843498	2.04057	1.97778	2.95112	6.96015	4.95564	0	0.583306	0.606542	0.396616
SAOUHSC_02156	SAOUHSC_02156	NA	Hypothetical Protein	3.26301	9.59987	0.0292831	0.0911173	1	-1.9648	-3.90357	0.143139	#N/A	1	2.25023	4.7576	0.054384	0.0910676	1	3.14323	8.83498	0.0280069	0.128422	1					0.42512	0	0	0.141707	1.92373	1.59645	2.57474	2.03164	1.19688	4.58197	2.88943	0.71033	0	0	0.236777
SAOUHSC_00153	SAOUHSC_00153	NA	Carbohydrates	1.72751	3.31156	0.00183529	0.0106568	1	0.449399	1.36547	0.394134	0.691331	1	2.25799	4.78326	1.78599e-32	5.54614e-31	6.44206e-29	-1.28748	-2.44102	0.000329711	0.00631099	1	CcpA				36.7748	39.077	37.1022	37.6513	114.884	117.695	132.886	121.822	10.7581	33.4214	22.0897	17.9667	21.4341	22.5975	20.6661
SAOUHSC_02898	SAOUHSC_02898	NA	Fatty Acids, Lipids, and Isoprenoids	1.45221	2.73627	0.00228808	0.0126384	1	-0.468969	-1.38412	0.393818	0.691164	1	2.26749	4.81484	1.01806e-14	9.03272e-14	3.67216e-11	-0.451292	-1.36726	0.280277	0.525861	1					12.3809	9.94852	9.37142	10.567	21.7341	23.2471	39.9166	28.2993	6.21021	15.9613	11.0858	5.1718	5.2663	4.17912	4.87241
S518	S518	NA	sRNA	0.617313	1.53402	0.438889	0.601098	1	-1.54971	-2.92758	0.165446	#N/A	1	2.27035	4.82442	0.0326618	0.0574306	1	0.108798	1.07833	0.885502	0.945847	1					2.5947	3.92617	2.62872	3.04986	5.87071	1.21798	5.89304	4.32724	4.26132	5.24359	4.75245	1.08386	0.842274	0	0.642046
fhuD1	SAOUHSC_02246	fhuD1	Iron acquisition and Metabolism	1.3372	2.52661	0.0140677	0.0523517	1	-0.940964	-1.91981	0.221468	0.532133	1	2.27871	4.85245	4.81466e-07	1.90505e-06	0.00173665	-0.0621367	-1.04401	0.916692	0.958765	1					1.1551	1.79777	1.56032	1.5044	4.23137	3.71805	3.12314	3.69085	0.7743	3.4459	2.1101	0.96502	0.428525	0.334197	0.575914
trpE	SAOUHSC_01366	trpE	Amino Acids and Derivatives	0.895904	1.86078	0.091291	0.210023	1	-1.32562	-2.5064	0.104721	0.373426	1	2.28221	4.86421	1.46573e-05	4.77599e-05	0.0528688	-0.247573	-1.18721	0.643436	0.809245	1	CodY				0.855679	1.03582	0.794657	0.895384	1.37136	1.90791	1.6195	1.63293	1.45549	0.57641	1.01595	0.268077	0.277765	0.28883	0.278224
S617	S617	NA	sRNA	1.58503	3.00013	0.142706	0.287293	1	-0.798557	-1.73936	0.55584	#N/A	1	2.28693	4.88016	0.078	0.124843	1	0.275882	1.21073	0.803326	#N/A	1					0.60197	1.45739	0.813151	0.957505	5.44802	0	2.73437	2.72746	0.564929	3.24404	1.90448	1.00583	0	0	0.335276
ccpN	SAOUHSC_01665	ccpN	Hypothetical Protein	1.27594	2.42157	0.00147858	0.00903713	1	-0.661584	-1.58182	0.176023	0.487951	1	2.29321	4.90144	2.12835e-27	5.24994e-26	7.67697e-24	-0.44414	-1.3605	0.210251	0.449359	1					43.3363	45.7123	31.4343	40.1609	95.4244	91.5742	95.3653	94.1213	32.3003	52.0022	42.1513	17.8115	17.0077	13.5461	16.1218
SAOUHSC_00219	SAOUHSC_00219	NA	Hypothetical Protein	1.85544	3.61862	0.00056297	0.00430874	1	0.0539383	1.03809	0.914347	0.963871	1	2.2966	4.91299	8.08149e-18	9.33802e-17	2.91499e-14	-0.682047	-1.60441	0.0568325	0.202663	1					8.57692	6.89261	7.88616	7.78523	21.3085	22.6003	39.1778	27.6955	7.30512	6.31173	6.80842	4.5161	5.05364	4.37913	4.64963
arcD	SAOUHSC_02967	arcD	Amino Acids and Derivatives	1.78462	3.44528	3.24771e-05	0.000455291	0.119516	-0.961135	-1.94684	0.0322068	0.192872	1	2.29891	4.92084	3.40645e-24	6.58202e-23	1.22871e-20	0.348151	1.27293	0.358331	0.598133	1	ArgR	CcpA			5.94188	5.02857	5.75342	5.57462	16.4183	17.0807	22.8501	18.783	10.2643	9.77631	10.0203	3.778	2.86762	2.83985	3.16182
SAOUHSC_00141	SAOUHSC_00141	NA	Hypothetical Protein	0.148889	1.10872	0.725719	0.834517	1	-0.866656	-1.82343	0.0761356	0.313947	1	2.30681	4.94787	1.39595e-33	4.58029e-32	5.03518e-30	-1.52293	-2.87374	0.000817804	0.0124964	1					1867.15	1718.26	1564.47	1716.63	1864.87	1772.75	1899.18	1845.6	557.671	1142.45	850.062	295.636	314.823	305.916	305.459
SAOUHSC_02038	SAOUHSC_02038	NA	Phages, Prophages, Transposable elements, Plasmids	3.32936	10.0517	3.23784e-10	5.41644e-08	1.19153e-06	0.440129	1.35673	0.430256	0.71521	1	2.30773	4.95103	1.6908e-19	2.26176e-18	6.0987e-16	0.520307	1.43426	0.268379	0.512916	1					25.7308	26.1745	19.5694	23.8249	225.044	294.346	174.172	231.187	20.292	77.1973	48.7447	41.0062	45.4828	30.9458	39.145
SAOUHSC_00535	SAOUHSC_00535	NA	Amino Acids and Derivatives	1.26824	2.40867	0.024258	0.079132	1	0.764697	1.69901	0.0849024	0.32793	1	2.30939	4.95674	7.56981e-42	3.33263e-40	2.73043e-38	-1.97442	-3.9297	1.6717e-07	1.5559e-05	0.000600808	CcpA				124.943	117.206	106.063	116.071	274.821	257.123	281.882	271.275	33.9922	50.4782	42.2352	45.1633	48.5485	42.5945	45.4354
SAOUHSC_A02771	SAOUHSC_A02771	NA	Hypothetical Protein	2.44565	5.44769	0.114091	0.24574	1	-1.83605	-3.5703	0.208313	#N/A	1	2.30946	4.95699	0.150161	0.217699	1	2.20063	4.59681	0.11244	#N/A	1					0	0	0.52125	0.17375	0	2.89817	0.584267	1.16081	1.44854	1.03975	1.24415	0.32238	0	0	0.10746
mhqR	SAOUHSC_02826	mhqR	Regulation and Cell signaling	1.18363	2.27147	0.0156035	0.0563361	1	-0.993585	-1.99113	0.192055	0.500617	1	2.3304	5.02943	1.29949e-06	4.88081e-06	0.00468727	-0.312651	-1.24199	0.543999	0.741704	1					3.28662	2.72214	2.80397	2.93758	7.30577	5.84632	6.28591	6.47933	2.2727	4.89402	3.58336	1.30064	0.898425	0.934214	1.04443
SAOUHSC_02672	SAOUHSC_02672	NA	Hypothetical Protein	2.44348	5.43951	2.2628e-05	0.00033971	0.0832711	-0.0966352	-1.06928	0.855682	0.940687	1	2.336	5.04901	5.11905e-13	3.82061e-12	1.84644e-09	0.0992791	1.07124	0.834115	0.922406	1					2.38485	1.69233	1.55521	1.87746	7.19456	9.57348	13.3232	10.0304	3.00987	2.76984	2.88985	1.7176	1.92204	1.3324	1.65735
pdhB	SAOUHSC_01041	pdhB	Carbohydrates	0.870968	1.82889	0.0627837	0.16064	1	-1.07891	-2.11244	0.0726726	0.304062	1	2.34651	5.08594	1.07457e-13	8.55226e-13	3.87596e-10	-0.612765	-1.52919	0.16261	0.380626	1					1285.5	1143.43	871.455	1100.13	1898.06	1867.34	2065.8	1943.73	720.024	1316.75	1018.39	319.849	312.592	307.073	313.171
SAOUHSC_01523	SAOUHSC_01523	NA	Phages, Prophages, Transposable elements, Plasmids	3.00526	8.02922	1.13593e-07	4.80785e-06	0.000418021	0.377556	1.29914	0.485722	0.75603	1	2.34782	5.09054	4.32494e-22	7.12897e-21	1.56e-18	0.191672	1.14209	0.662704	0.820927	1					2.04267	1.3226	0.962536	1.4426	11.8946	10.4359	11.1487	11.1597	2.67485	2.048	2.36143	2.1431	1.97381	1.34691	1.82127
S1146	S1146	NA	sRNA	2.02705	4.07571	0.00527507	0.0245124	1	-0.496911	-1.41119	0.583855	0.821955	1	2.35048	5.09996	0.00145406	0.00345438	1	0.5985	1.51414	0.438815	0.663396	1					2.63099	1.91092	2.84318	2.4617	3.96854	12.8442	13.5444	10.119	7.9011	2.12677	5.01394	0.879219	4.09946	0	1.65956
SAOUHSC_00846	SAOUHSC_00846	NA	Hypothetical Protein	2.19608	4.58234	0.00013836	0.00138085	0.509166	-1.05348	-2.07553	0.167624	0.478621	1	2.3712	5.17371	3.12917e-09	1.57045e-08	1.12869e-05	0.709179	1.63487	0.2696	0.514048	1					2.0313	0.641459	1.5509	1.40789	4.929	8.78892	5.2152	6.31104	0.91171	5.71133	3.31152	1.03298	1.03208	0.953951	1.00634
pyrH	SAOUHSC_01235	pyrH	Nucleosides and Nucleotides	2.17017	4.50078	8.28021e-06	0.00015321	0.0304712	-0.469448	-1.38458	0.381318	0.682588	1	2.37547	5.18906	5.2583e-44	2.40636e-42	1.89667e-40	0.0983772	1.07057	0.822957	0.913466	1			repressed		77.7441	65.7642	54.4069	65.9717	293.876	282.377	282.86	286.371	38.6777	161.529	100.103	47.822	47.1627	43.1396	46.0414
SAOUHSC_01529	SAOUHSC_01529	NA	Phages, Prophages, Transposable elements, Plasmids	5.70394	52.1265	0.0206398	0.0691865	1	4.2331	18.8057	0.166389	#N/A	1	2.37555	5.18933	0.0211853	0.0391721	1	#N/A	#N/A	#N/A	#N/A	#N/A					0	0	0	0	1.23754	0.880286	0.532393	0.883407	0	0	0	0.293758	0	0	0.0979193
S236	S236	NA	sRNA	1.1195	2.17272	0.0942711	0.214909	1	-0.393497	-1.31357	0.675751	#N/A	1	2.3834	5.21766	0.000336726	0.000900872	1	-0.809321	-1.75239	0.246219	0.489376	1					3.09231	1.55971	2.08857	2.24687	3.1096	4.3547	7.02321	4.82917	2.41836	1.04154	1.72995	0.861153	1.00381	0.347931	0.73763
grpE	SAOUHSC_01684	grpE	Protein Metabolism	2.00369	4.01023	0.00065855	0.00486026	1	0.486774	1.40131	0.392011	0.689922	1	2.39531	5.26091	8.29847e-10	4.37968e-09	2.99326e-06	-1.06534	-2.09266	0.00551724	0.0457903	1	CtsR	HrcA			1083.09	1122.1	940.084	1048.42	3645.41	3793.76	4874.36	4104.51	612.344	815.698	714.021	642.378	666.785	606.172	638.445
S745	S745	NA	sRNA	1.90704	3.7504	0.0035385	0.0176573	1	-1.22113	-2.33129	0.197096	0.503819	1	2.4045	5.29451	7.20564e-05	0.000212925	0.259908	0.603472	1.51937	0.415702	0.643085	1					1.72583	2.50699	2.33128	2.18803	6.76837	5.83291	11.4977	8.033	7.77425	1.39508	4.58467	2.01857	0.448182	0.932072	1.13294
trpB	SAOUHSC_01371	trpB	Amino Acids and Derivatives	2.73581	6.66135	1.22764e-05	0.000204023	0.045177	-0.330325	-1.2573	0.65414	0.853344	1	2.41204	5.32228	5.85134e-11	3.50879e-10	2.11058e-07	0.508096	1.42217	0.404454	0.634628	1	CodY				0.495449	0.899626	0.920232	0.771769	5.51154	5.11653	4.50102	5.04303	2.49917	0.58406	1.54162	0.672621	0.964975	0.836179	0.824592
icaD	SAOUHSC_03003	icaD	Virulence, Disease and Defense	1.69844	3.24549	0.0666616	0.166971	1	-0.00288688	-1.002	0.997986	#N/A	1	2.42324	5.36375	0.0107701	0.0213437	1	-0.360072	-1.28349	0.68628	0.835439	1	CodY	IcaR			1.22951	0.893011	0.332169	0.818232	4.08008	3.23203	0.744654	2.68559	1.38463	0.331294	0.857962	1.02719	0	0	0.342397
ggt	SAOUHSC_00171	ggt	Stress Response	0.464832	1.38016	0.348361	0.522339	1	0.104965	1.07547	0.836592	0.934138	1	2.42786	5.38096	1.19346e-22	2.04476e-21	4.30481e-19	-2.16297	-4.47836	1.06381e-09	1.93259e-07	3.82334e-06					12.2599	11.3462	9.01475	10.8736	11.6498	13.7977	18.4494	14.6323	4.32774	2.42454	3.37614	2.75638	2.04462	1.92359	2.24153
tnp4	SAOUHSC_02410	tnp4	Phages, Prophages, Transposable elements, Plasmids	1.52873	2.88532	0.0033859	0.0171137	1	-0.0932837	-1.0668	0.880088	0.947638	1	2.42812	5.38192	5.08527e-21	7.79144e-20	1.83426e-17	-0.87563	-1.83481	0.0461983	0.17607	1					5.24444	4.34734	3.77314	4.45497	11.78	11.9879	13.6373	12.4684	1.60491	5.37601	3.49046	2.33359	1.92447	1.46236	1.90681
ulaA	SAOUHSC_00310	ulaA	Hypothetical Protein	2.86065	7.26343	4.32368e-06	8.77981e-05	0.0159111	0.845172	1.79648	0.0821967	0.324028	1	2.44282	5.43703	1.10948e-21	1.77008e-20	4.00189e-18	-0.861027	-1.81633	0.0316797	0.138678	1					4.07794	4.80118	5.43308	4.77073	27.6378	35.2428	39.8381	34.2396	3.82701	3.53725	3.68213	4.15361	4.78727	6.3356	5.09216
putA	SAOUHSC_01884	putA	Amino Acids and Derivatives	1.81312	3.51401	0.00193204	0.0110722	1	-0.0171019	-1.01192	0.982969	0.990227	1	2.45607	5.48721	9.45383e-08	4.0147e-07	0.000341	-0.836861	-1.78616	0.147001	0.360205	1	CcpA				1.35173	1.81811	0.608646	1.25949	5.66369	4.65313	2.5015	4.27277	0.775227	1.31526	1.04524	0.501909	0.877579	0.608358	0.662615
sbnA	SAOUHSC_00075	sbnA	Iron acquisition and Metabolism	1.42807	2.69087	0.00290657	0.0151271	1	-1.85079	-3.60699	0.00664119	0.0810897	1	2.45812	5.495	9.04852e-22	1.45027e-20	3.2638e-18	0.562407	1.47673	0.297328	0.538281	1	Fur				22.5917	17.5499	16.9406	19.0274	44.944	59.4537	44.0376	49.4784	8.84788	70.9393	39.8936	6.24183	8.19973	7.92591	7.45582
S510	S510	NA	sRNA	1.41775	2.67168	0.00149496	0.00911769	1	-0.642743	-1.56129	0.251345	0.569063	1	2.47007	5.54071	5.16989e-33	1.64962e-31	1.86478e-29	-0.542888	-1.45689	0.148773	0.36305	1					92.2136	103.887	68.7591	88.2865	278.929	199.001	203.29	227.073	48.462	124.235	86.3487	41.4986	31.2907	29.8811	34.2235
tnp3	SAOUHSC_01993	tnp3	Phages, Prophages, Transposable elements, Plasmids	1.64929	3.1368	0.00120563	0.00769895	1	-0.373421	-1.29542	0.560939	0.808557	1	2.47167	5.54687	1.14071e-20	1.70274e-19	4.11455e-17	-0.537342	-1.4513	0.225969	0.466783	1					4.44637	3.72629	3.77314	3.98194	11.78	11.1316	13.551	12.1542	2.24688	5.68321	3.96504	1.90497	2.0725	1.6163	1.86459
mvaS	SAOUHSC_02860	mvaS	Fatty Acids, Lipids, and Isoprenoids	2.0244	4.06823	9.6261e-06	0.000171558	0.0354241	-0.676874	-1.59867	0.192507	0.501317	1	2.4793	5.57625	8.86611e-35	3.02317e-33	3.19801e-31	-0.0665486	-1.04721	0.848487	0.927811	1	CcpA				34.6249	36.0602	34.7523	35.1458	134.216	151.698	131.798	139.237	25.354	70.7113	48.0327	20.7392	18.7538	21.9384	20.4771
SAOUHSC_03017	SAOUHSC_03017	NA	Hypothetical Protein	1.09969	2.14309	0.0327654	0.0983802	1	-1.21385	-2.31955	0.0862317	0.330635	1	2.49272	5.62837	6.14023e-09	2.97434e-08	2.21478e-05	-0.467637	-1.38284	0.350195	0.589931	1					4.07962	4.20684	4.49029	4.25891	7.06528	8.79491	10.9814	8.9472	5.67198	2.64636	4.15917	1.5148	0.784769	1.63206	1.31054
sarU	SAOUHSC_02800	sarU	Regulation and Cell signaling	1.89212	3.7118	0.0171596	0.0602817	1	-0.990061	-1.98627	0.280114	0.5959	1	2.49516	5.63792	0.00273218	0.00617449	1	0.743719	1.67449	0.361104	0.599594	1					0.202275	0.857003	0.136618	0.398632	1.9832	0.569701	1.68448	1.41246	0.854227	1.09007	0.972146	0.506969	0	0	0.16899
hrcA	SAOUHSC_01685	hrcA	Stress Response	2.05484	4.15496	0.00168825	0.0100014	1	0.615437	1.53202	0.264453	0.577892	1	2.50691	5.684	4.13433e-08	1.83642e-07	0.000149125	-1.15882	-2.23275	0.0070213	0.0530246	1	CtsR	HrcA			2954.92	3115.96	2508.98	2859.95	11686.4	10587.3	12359.9	11544.5	1678.69	1969.68	1824.18	2032.74	1644.78	1405.51	1694.34
S55	S55	NA	sRNA	0.876663	1.83612	0.299727	0.470534	1	0.42383	1.34148	0.737708	#N/A	1	2.52185	5.74319	0.00378805	0.00830173	1	-1.81833	-3.52673	0.065259	0.222266	1					5.11879	6.1964	0.691455	4.00222	12.3538	4.80564	3.87524	7.01155	2.88229	0	1.44115	2.56588	0	0	0.855295
fadA	SAOUHSC_00195	fadA	Amino Acids and Derivatives	0.929339	1.9044	0.114642	0.246474	1	0.241233	1.182	0.718203	0.886529	1	2.54296	5.82785	4.68995e-22	7.69417e-21	1.69166e-18	-2.17852	-4.5269	9.27642e-07	6.19059e-05	0.00333394	CcpA				11.6838	10.9151	12.3517	11.6502	19.252	20.5073	25.4785	21.7459	5.42284	1.79654	3.60969	3.34215	2.30861	3.6866	3.11245
tsf	SAOUHSC_01234	tsf	Protein Metabolism	2.27699	4.84664	3.51375e-06	7.39151e-05	0.0129306	-0.672692	-1.59404	0.19786	0.504375	1	2.54536	5.83754	7.98507e-46	3.96744e-44	2.88021e-42	0.160643	1.11778	0.729057	0.862129	1			repressed		253.722	204.791	175.168	211.227	956.646	933.416	1078.22	989.428	158.766	509.639	334.203	134.424	140.574	140.184	138.394
SAOUHSC_01736	SAOUHSC_01736	NA	Hypothetical Protein	0.66579	1.58644	0.159398	0.310574	1	-2.17467	-4.51481	0.000850363	0.0245306	1	2.54551	5.83816	3.95172e-09	1.96064e-08	1.42538e-05	-0.243543	-1.1839	0.536863	0.738243	1					32.6651	28.9502	14.9708	25.5287	44.8722	27.381	45.0429	39.0987	26.8232	36.1496	31.4864	5.84783	2.27218	8.66321	5.59441
malF	SAOUHSC_00177	malF	Carbohydrates	2.82328	7.07768	9.80076e-06	0.00017215	0.0360668	1.17349	2.25557	0.0366844	0.208166	1	2.5479	5.84784	1.59176e-23	2.91375e-22	5.74147e-20	-0.991438	-1.98817	0.0439554	0.169823	1	CcpA	MalR			1.66028	1.93802	2.48302	2.02711	11.7167	14.1397	16.789	14.2152	1.33553	1.51785	1.42669	2.08061	2.1558	1.92143	2.05261
arcB	SAOUHSC_02968	arcB	Amino Acids and Derivatives	1.93803	3.83183	0.000112	0.001171	0.412161	-1.05851	-2.08278	0.0559048	0.260054	1	2.54896	5.85212	4.19216e-15	3.85723e-14	1.51211e-11	0.114582	1.08266	0.784773	0.893526	1	ArgR	CcpA			2.60497	3.33356	1.70914	2.54922	7.63405	10.3414	10.7058	9.56041	4.33056	3.40929	3.86992	1.2436	1.25633	1.70834	1.40276
SAOUHSC_00179	SAOUHSC_00179	NA	Carbohydrates	3.28797	9.76739	9.13216e-07	2.41213e-05	0.00336064	0.741691	1.67213	0.242368	0.556493	1	2.55473	5.87558	1.3476e-14	1.18657e-13	4.86078e-11	-0.456381	-1.3721	0.401743	0.632498	1	CcpA	MalR			0.838399	0.930324	2.07629	1.28167	10.6439	9.31412	17.7721	12.5767	1.31135	1.3178	1.31457	1.51761	1.36078	2.35831	1.74556
SAOUHSC_01540	SAOUHSC_01540	NA	Phages, Prophages, Transposable elements, Plasmids	4.06374	16.7228	0.00354754	0.0176773	1	0.494833	1.40916	0.78672	#N/A	1	2.56306	5.90958	0.00865415	0.0175199	1	-0.115527	-1.08337	0.948369	#N/A	1					0	0.289166	0	0.0963885	2.16191	1.79411	2.17013	2.04205	0	0.321829	0.160914	0	0.310171	0.645053	0.318408
hlgA	SAOUHSC_02708	hlgA	Virulence, Disease and Defense	1.96654	3.90831	0.000376381	0.00310382	1	-0.460058	-1.3756	0.495163	0.760703	1	2.56778	5.92898	4.72411e-11	2.87749e-10	1.70399e-07	-0.228029	-1.17123	0.656687	0.818668	1	SaeR				1.69911	1.56709	1.20224	1.48948	4.75969	6.22874	6.12538	5.7046	1.2149	2.61616	1.91553	1.08153	0.630347	0.546214	0.752698
S98	S98	NA	sRNA	0.786693	1.72512	0.217794	0.387006	1	-0.281108	-1.21513	0.763492	#N/A	1	2.58134	5.98495	1.80214e-05	5.80894e-05	0.0650032	-1.6365	-3.10911	0.0152124	0.0865121	1					9.22374	8.22723	3.27883	6.90993	10.9839	9.11522	14.7009	11.6	2.73353	3.92424	3.32888	1.6223	1.89104	1.31091	1.60809
SAOUHSC_00163	SAOUHSC_00163	NA	Hypothetical Protein	0.411367	1.32995	0.317357	0.489409	1	-0.829075	-1.77655	0.106614	0.375731	1	2.58891	6.01646	2.75591e-27	6.52045e-26	9.94057e-24	-1.30596	-2.47248	0.000299255	0.0059307	1					41.506	35.5488	31.5904	36.2151	48.2006	46.7601	44.5997	46.5202	26.4706	14.7915	20.6311	7.75548	7.53351	3.85654	6.38184
trpA	SAOUHSC_01372	trpA	Amino Acids and Derivatives	2.25757	4.78187	9.25673e-06	0.000166764	0.0340648	-1.29848	-2.45969	0.0358581	0.205333	1	2.60117	6.06778	1.94552e-11	1.22139e-10	7.01748e-08	0.586925	1.50204	0.210207	0.449359	1	CodY				1.96115	2.12412	1.39429	1.82652	6.69481	9.8842	9.22084	8.59995	4.26215	3.47655	3.86935	0.862334	1.34024	1.533	1.24519
SAOUHSC_00217	SAOUHSC_00217	NA	Carbohydrates	2.7659	6.80173	3.14121e-05	0.000444962	0.115596	-0.28741	-1.22045	0.664368	0.858716	1	2.6058	6.08729	8.8747e-14	7.14496e-13	3.20111e-10	-0.116979	-1.08446	0.815633	0.909247	1					1.7814	0.690054	1.63631	1.36925	7.63118	9.49934	10.2496	9.12669	2.00614	1.536	1.77107	0.773896	1.29532	1.82795	1.29906
SAOUHSC_01905	SAOUHSC_01905	NA	Phages, Prophages, Transposable elements, Plasmids	2.46508	5.52156	0.046009	0.12777	1	0.494719	1.40905	0.786545	#N/A	1	2.60798	6.09651	0.0386068	0.0670032	1	-1.40478	-2.64778	0.392556	#N/A	1					0.180015	0	0	0.060005	0.905106	0.112668	0.0908549	0.369543	0.0563127	0	0.0281563	0.0501309	0	0.0810174	0.0437161
mupG	SAOUHSC_00156	mupG	Hypothetical Protein	2.38601	5.22709	2.25096e-05	0.000339384	0.0828355	0.518838	1.4328	0.297176	0.613915	1	2.61	6.10502	2.81992e-25	6.05412e-24	1.01714e-21	-0.870333	-1.82808	0.0269626	0.125097	1	CcpA				6.72229	8.04997	5.46787	6.74671	31.4007	32.8446	38.9623	34.4025	5.15545	5.35609	5.25577	4.64989	5.44363	4.39175	4.82842
murQ	SAOUHSC_00157	murQ	Cell Wall and Capsule	2.47579	5.56272	3.99344e-05	0.000519591	0.146959	0.792037	1.73152	0.12933	0.420556	1	2.62232	6.15739	3.4661e-22	5.76799e-21	1.25022e-18	-0.980092	-1.97259	0.0141164	0.0819902	1	CcpA				5.28486	4.3665	3.51277	4.38804	24.2944	21.8938	24.6408	23.6097	3.85751	2.26034	3.05893	3.78446	3.48553	2.26524	3.17841
S363	S363	NA	sRNA	1.28767	2.44134	0.00943596	0.0390902	1	0.0374948	1.02633	0.952975	0.979979	1	2.62814	6.18226	1.24739e-10	7.12384e-10	4.49933e-07	-1.10299	-2.148	0.0185891	0.0977272	1					15.6931	12.6645	14.1323	14.1633	39.452	34.7548	26.1983	33.4684	8.30778	10.8424	9.57507	6.72344	5.74728	0.543293	4.338
SAOUHSC_01521	SAOUHSC_01521	NA	Cell Wall and Capsule	3.15093	8.88229	1.98709e-07	7.54083e-06	0.000731249	0.217849	1.163	0.695842	0.874069	1	2.63673	6.21922	2.46368e-22	4.15955e-21	8.88648e-19	0.0373465	1.02622	0.936458	0.971341	1					1.06313	1.14395	1.01059	1.07256	8.73079	10.2028	9.00248	9.31201	1.10857	2.12195	1.61526	1.18425	1.22705	1.43542	1.28224
SAOUHSC_01522	SAOUHSC_01522	NA	Phages, Prophages, Transposable elements, Plasmids	3.31674	9.96408	0.000149988	0.00147593	0.551955	-0.64404	-1.5627	0.564356	#N/A	1	2.64385	6.24997	9.78379e-05	0.000284515	0.352901	0.794883	1.73494	0.373084	0.608471	1					0.775735	0.626028	0	0.467254	5.4605	3.88415	5.87279	5.07248	1.21334	1.39349	1.30341	0.216028	1.00726	1.04738	0.756888
comGF	SAOUHSC_01637	comGF	DNA Metabolism	0.648757	1.56782	0.323129	0.495173	1	-6.01119	-64.4984	0.0383873	0.21396	1	2.64684	6.26292	0.0029645	0.00664337	1	0.199447	1.14826	0.755301	0.878863	1					1.35987	0.731624	1.42873	1.17341	1.8233	1.98595	1.60145	1.80357	2.26879	1.42497	1.84688	0	0	0.816031	0.27201
narG	SAOUHSC_02681	narG	Nitrogen Metabolism	3.03579	8.20097	1.99279e-05	0.000307894	0.0733346	1.61497	3.06305	0.00152896	0.0335515	1	2.65491	6.29807	1.41672e-20	2.08787e-19	5.11013e-17	-1.58285	-2.99561	9.25658e-05	0.00258709	0.332681	NreC	Rex			1.2643	0.91334	1.2671	1.14825	6.98227	8.72986	12.1033	9.27183	0.574115	0.494518	0.534316	1.02218	1.21799	1.37664	1.2056
phoB	SAOUHSC_02958	phoB	Phosphorus Metabolism	2.26047	4.79147	5.42572e-05	0.000664131	0.199666	-0.273769	-1.20896	0.655086	0.853806	1	2.67601	6.39085	4.15931e-16	4.10968e-15	1.50026e-12	-0.343544	-1.26887	0.492751	0.708446	1					1.79535	1.08665	1.64057	1.50752	5.17721	7.23781	8.87471	7.09657	1.13977	2.34766	1.74371	1.05876	0.754205	0.926839	0.913269
pdhA	SAOUHSC_01040	pdhA	Carbohydrates	1.21997	2.32941	0.0159163	0.0570552	1	-1.23934	-2.3609	0.0417964	0.2223	1	2.67825	6.40077	5.04446e-12	3.33548e-11	1.81954e-08	-0.463514	-1.3789	0.305536	0.543637	1					1107.67	939.024	754.977	933.89	2099.3	2011.14	2187.64	2099.36	592.719	1324.27	958.492	262.414	269.848	271.105	267.789
narH	SAOUHSC_02680	narH	Nitrogen Metabolism	2.88062	7.36468	2.1952e-05	0.000333842	0.0807835	1.12834	2.18607	0.0530469	0.252262	1	2.68315	6.42258	8.35008e-22	1.35077e-20	3.01187e-18	-1.09952	-2.14284	0.0264991	0.124634	1	NreC	Rex			1.45705	1.7008	1.89791	1.68525	10.361	10.4548	16.0734	12.2964	1.22089	0.911403	1.06615	1.78246	1.2838	1.68624	1.58416
SAOUHSC_00180	SAOUHSC_00180	NA	Hypothetical Protein	2.94053	7.67691	2.45099e-06	5.51943e-05	0.00901962	0.726681	1.65483	0.209342	0.516126	1	2.68659	6.43789	1.10029e-19	1.51257e-18	3.96875e-16	-0.649189	-1.56829	0.155697	0.3719	1	CcpA	MalR			2.0962	2.53749	2.34337	2.32569	14.61	14.7936	23.5306	17.6448	2.23855	1.85028	2.04442	1.75126	2.90953	2.24467	2.30182
lacB	SAOUHSC_02454	lacB	Carbohydrates	1.23033	2.3462	0.150645	0.298654	1	1.88239	3.68685	0.0884889	#N/A	1	2.69928	6.49479	2.16407e-06	7.8813e-06	0.00780581	-3.23688	-9.42755	0.000187528	0.00425844	0.673975					2.7707	1.94178	1.96984	2.22744	6.59886	4.92858	3.53278	5.02007	0.547412	0	0.273706	0.730979	0.946742	0.196891	0.624871
SAOUHSC_00453	SAOUHSC_00453	NA	Hypothetical Protein	3.04618	8.2602	0.219423	#N/A	1	#N/A	#N/A	#N/A	#N/A	#N/A	2.70575	6.52397	0.253769	#N/A	1	#N/A	#N/A	#N/A	#N/A	#N/A					0	0	0	0	0.641245	0	0.643684	0.42831	0	0	0	0	0	0	0
SAOUHSC_01669	SAOUHSC_01669	NA	Hypothetical Protein	3.03316	8.18601	0.241426	0.409655	1	#N/A	#N/A	#N/A	#N/A	#N/A	2.70575	6.52397	0.253769	#N/A	1	#N/A	#N/A	#N/A	#N/A	#N/A					0	0	0	0	0.641245	0	0.643684	0.42831	0	0	0	0	0	0	0
S369	S369	NA	sRNA	3.04522	8.25473	0.23533	#N/A	1	#N/A	#N/A	#N/A	#N/A	#N/A	2.70579	6.52416	0.261201	#N/A	1	#N/A	#N/A	#N/A	#N/A	#N/A					0	0	0	0	2.10186	0	0	0.700619	0	0	0	0	0	0	0
S538	S538	NA	sRNA	3.04623	8.26052	0.219414	#N/A	1	#N/A	#N/A	#N/A	#N/A	#N/A	2.70579	6.52416	0.262196	#N/A	1	#N/A	#N/A	#N/A	#N/A	#N/A					0	0	0	0	1.50332	0	0	0.501105	0	0	0	0	0	0	0
S93	S93	NA	sRNA	-0.0498225	-1.03514	0.970371	0.981495	1	-3.9251	-15.1906	0.18935	#N/A	1	2.70579	6.52416	0.261625	#N/A	1	0.650901	1.57015	0.562826	#N/A	1					0.671842	0.813278	0.907534	0.797551	2.02679	0	0	0.675597	0.630501	3.62057	2.12554	0	0	0	0
SAOUHSC_00440	SAOUHSC_00440	NA	Hypothetical Protein	3.04623	8.26052	0.219414	#N/A	1	#N/A	#N/A	#N/A	#N/A	#N/A	2.70579	6.52416	0.261347	#N/A	1	#N/A	#N/A	#N/A	#N/A	#N/A					0	0	0	0	2.2255	0	0	0.741832	0	0	0	0	0	0	0
SAOUHSC_01122	SAOUHSC_01122	NA	Hypothetical Protein	3.04623	8.26052	0.223247	0.393667	1	-3.16939	-8.99667	0.28172	#N/A	1	2.70579	6.52416	0.261707	#N/A	1	3.14978	8.87519	0.20893	#N/A	1			repressed		0	0	0	0	1.54422	0	0	0.514741	0.960764	0.689633	0.825198	0	0	0	0
S1096	S1096	NA	sRNA	1.1176	2.16986	0.0853298	0.199709	1	-1.54358	-2.91518	0.124703	#N/A	1	2.7109	6.54728	0.000871046	0.00214099	1	0.175469	1.12933	0.801203	0.902873	1					5.06465	2.62751	4.88672	4.19296	7.63945	8.15111	10.955	8.91519	8.14801	4.87385	6.51093	1.20893	1.87892	0	1.02928
S441	S441	NA	sRNA	0.438769	1.35545	0.506251	0.665342	1	-2.45573	-5.48591	0.00219339	0.0404874	1	2.72816	6.62612	0.000582599	0.00149189	1	0.475743	1.39063	0.355096	0.594249	1					3.34428	1.84014	2.87477	2.6864	5.73234	0.285426	4.37315	3.46364	3.13849	7.78241	5.46045	0.507993	0.789525	0	0.432506
SAOUHSC_02804	SAOUHSC_02804	NA	Hypothetical Protein	3.04638	8.26138	0.220171	#N/A	1	#N/A	#N/A	#N/A	#N/A	#N/A	2.72878	6.62893	0.260391	#N/A	1	#N/A	#N/A	#N/A	#N/A	#N/A					0	0	0	0	0	2.77031	0	0.923438	0	0	0	0	0	0	0
SAOUHSC_T00016 trnaQ	SAOUHSC_T00016	trnaQ	tRNA	3.04638	8.26138	0.220184	#N/A	1	#N/A	#N/A	#N/A	#N/A	#N/A	2.72878	6.62893	0.260473	#N/A	1	#N/A	#N/A	#N/A	#N/A	#N/A					0	0	0	0	0	3.92461	0	1.3082	0	0	0	0	0	0	0
trpC	SAOUHSC_01369	trpC	Amino Acids and Derivatives	1.42062	2.67701	0.0375057	0.109508	1	-0.792094	-1.73159	0.38795	0.687402	1	2.76363	6.79101	9.41979e-07	3.60022e-06	0.00339772	-0.495399	-1.40971	0.458093	0.680275	1	CodY				1.4415	1.39597	0.77888	1.20545	3.04407	2.34574	4.0742	3.15467	2.07429	0.258943	1.16662	0.401431	0.499125	0.259504	0.386687
bglA	SAOUHSC_00236	bglA	Carbohydrates	2.02573	4.07199	0.000171587	0.00166056	0.631439	-1.14002	-2.20384	0.0991019	0.362645	1	2.79551	6.94275	2.71097e-15	2.55522e-14	9.77846e-12	0.269405	1.20531	0.585045	0.770168	1	BglR				1.72799	1.77484	1.061	1.52128	5.21296	6.19417	6.73919	6.04877	1.27768	4.02118	2.64943	0.481215	1.08786	0.777699	0.782259
malE	SAOUHSC_00176	malE	Carbohydrates	2.1002	4.28768	0.00104471	0.00693772	1	-0.180004	-1.13289	0.810539	0.92516	1	2.79965	6.9627	1.00384e-12	7.21354e-12	3.62085e-09	-0.79243	-1.73199	0.159988	0.376917	1	CcpA	MalR			1.36059	1.64702	0.479452	1.16235	4.01534	4.6651	5.91157	4.864	0.610674	1.35487	0.982772	0.543637	0.537678	0.718838	0.600051
SAOUHSC_A02680	SAOUHSC_A02680	NA	Hypothetical Protein	0.926036	1.90005	0.201433	0.36703	1	-0.22643	-1.16994	0.841172	#N/A	1	2.8329	7.12503	0.000134985	0.000385132	0.486889	-1.77074	-3.41228	0.0216817	0.108298	1					4.94577	3.84875	2.38601	3.72684	10.1244	5.96983	4.27914	6.79114	0.663062	2.85566	1.75936	1.18055	0.458703	0.476976	0.705409
trpG	SAOUHSC_01367	trpG	Amino Acids and Derivatives	1.57837	2.98632	0.0458324	0.127482	1	-0.745085	-1.67607	0.473861	#N/A	1	2.84221	7.1712	0.000858551	0.00211326	1	-0.319428	-1.24784	0.703625	0.848737	1	CodY				1.32709	0.481943	0.358532	0.722523	0.600531	2.99018	3.01407	2.20159	1.24543	0.357588	0.801511	0.332615	0.344634	0	0.22575
S1133	S1133	NA	sRNA	3.0891	8.50963	0.0307403	0.0941504	1	-5.08687	-33.986	0.0838163	#N/A	1	2.84588	7.18945	0.0484226	0.0821531	1	3.17118	9.00784	0.0178036	0.0952829	1					0.346757	0	0	0.115586	2.09217	0.651087	1.5751	1.43945	2.27794	2.33585	2.3069	0	0	0.468183	0.156061
SAOUHSC_00216	SAOUHSC_00216	NA	Carbohydrates	2.5077	5.68714	0.0001906	0.00180491	0.701408	-0.215206	-1.16087	0.750453	0.901743	1	2.87293	7.32554	2.51677e-13	1.92804e-12	9.07798e-10	-0.488869	-1.40334	0.325073	0.56512	1					0.955508	1.22895	1.21005	1.1315	5.3147	4.37314	9.49434	6.39406	0.952757	1.36777	1.16026	0.598706	0.697884	0.886948	0.727846
SAOUHSC_00312	SAOUHSC_00312	NA	Hypothetical Protein	3.64291	12.4918	1.92125e-06	4.52976e-05	0.0070702	0.408395	1.32721	0.584235	0.821977	1	2.87639	7.3431	5.21797e-14	4.29033e-13	1.88212e-10	-0.391903	-1.31212	0.512245	0.721286	1					1.86421	1.43606	2.5182	1.93949	17.3829	28.9573	25.917	24.0857	2.22663	1.8266	2.02662	1.69903	1.98048	4.34757	2.67569
SAOUHSC_01538	SAOUHSC_01538	NA	Phages, Prophages, Transposable elements, Plasmids	3.58552	12.0046	8.30658e-07	2.21884e-05	0.00305682	0.184825	1.13668	0.789764	0.919244	1	2.93708	7.65859	1.90611e-17	2.09793e-16	6.87536e-14	-0.0419617	-1.02951	0.942608	0.974187	1					0.711549	0.699842	0.300366	0.570586	6.84222	6.42968	6.73357	6.66849	0.459088	1.1983	0.828694	0.705921	0.461956	1.08081	0.749561
S104	S104	NA	sRNA	1.04392	2.06182	0.0774506	0.186999	1	-0.394827	-1.31479	0.665043	#N/A	1	2.95709	7.76556	3.92589e-06	1.37832e-05	0.0141607	-1.27822	-2.4254	0.0481027	0.181217	1					4.53291	2.92649	3.67387	3.71109	7.29319	7.37638	7.77849	7.48269	1.41799	3.25706	2.33753	1.00987	1.17715	0	0.729007
gdvH-L	SAOUHSC_00305	gdvH-L	Hypothetical Protein	3.1425	8.83055	0.0153634	0.055593	1	-0.435304	-1.3522	0.75488	#N/A	1	2.97923	7.88567	0.0107446	0.0213055	1	0.732916	1.66199	0.596683	#N/A	1					0	0.54707	0	0.182357	0.681684	1.69713	3.07924	1.81935	0.848242	0	0.424121	0.377563	0	0	0.125854
S1053	S1053	NA	sRNA	3.19254	9.1422	0.0326685	0.0982573	1	-1.83631	-3.57096	0.207065	#N/A	1	2.99975	7.99863	0.062144	0.10258	1	2.20096	4.59785	0.113983	#N/A	1					0	0.583892	0	0.194631	0.727566	0	5.84267	2.19008	1.358	1.94954	1.65377	0.402975	0	0	0.134325
SAOUHSC_02528	SAOUHSC_02528	NA	Hypothetical Protein	2.40951	5.31295	0.0141715	0.0526262	1	-2.80828	-7.00448	0.0675394	#N/A	1	3.0063	8.03501	0.00924866	0.0186366	1	1.49738	2.82329	0.119876	0.321221	1					0.298596	0.722914	0.403348	0.474953	0.900796	2.24263	4.52111	2.55485	1.40111	2.816	2.10856	0	0.387713	0.403158	0.263624
nanK	SAOUHSC_00296	nanK	Cell Wall and Capsule	2.78885	6.91078	1.65602e-05	0.000262053	0.0609414	-0.732273	-1.66125	0.317365	0.629913	1	3.04586	8.25839	1.51444e-18	1.86121e-17	5.46258e-15	0.130278	1.0945	0.821752	0.912437	1	CcpA	NanR			0.961335	1.48109	2.59717	1.67987	10.9414	9.84571	13.8942	11.5604	1.14823	4.23872	2.69348	1.16821	0.907817	1.53397	1.20333
SAOUHSC_00178	SAOUHSC_00178	NA	Carbohydrates	2.87557	7.33895	3.11483e-06	6.75456e-05	0.0114626	0.578551	1.49335	0.277525	0.593238	1	3.05244	8.29615	1.51332e-23	2.81462e-22	5.45855e-20	-0.68315	-1.60564	0.108276	0.304177	1	CcpA	MalR			4.03105	3.14468	3.75114	3.64229	23.6459	21.8657	33.0945	26.202	3.44674	2.89646	3.1716	3.66708	2.44259	1.57232	2.56066
S64	S64	NA	sRNA	1.82393	3.54045	0.0834737	0.197205	1	2.8616	7.26823	0.372936	#N/A	1	3.05818	8.32923	0.000600258	0.00152945	1	-5.58622	-48.0419	0.0541119	0.195243	1					2.03368	1.47709	2.1977	1.90283	7.9757	2.29112	9.85358	6.7068	0	0	0	0.339806	0	1.6475	0.662435
SAOUHSC_00311	SAOUHSC_00311	NA	Hypothetical Protein	3.20921	9.24842	0.000201867	0.00188606	0.742871	1.5766	2.98266	0.124908	#N/A	1	3.0736	8.41872	2.33655e-08	1.06368e-07	8.42793e-05	-1.33832	-2.52857	0.139008	0.349659	1					0.792066	1.27842	2.13987	1.40345	5.9737	16.8552	16.79	13.2063	0.495552	1.06712	0.781334	1.10288	2.05692	0.712953	1.29092
SAOUHSC_01537	SAOUHSC_01537	NA	Phages, Prophages, Transposable elements, Plasmids	3.94715	15.4245	9.06923e-09	6.77877e-07	3.33748e-05	0.459903	1.37545	0.416347	0.708579	1	3.0743	8.42278	1.48787e-26	3.40448e-25	5.36674e-23	0.0708909	1.05037	0.886676	0.945981	1					1.76121	1.02923	0.902407	1.23095	17.1304	22.1223	15.7243	18.3256	1.19688	2.61827	1.90758	1.62361	1.73485	2.13195	1.83014
purA	SAOUHSC_00019	purA	Nucleosides and Nucleotides	1.17188	2.25305	0.0370381	0.10861	1	0.0371092	1.02606	0.940856	0.975559	1	3.08258	8.47129	7.01614e-58	5.08378e-56	2.53072e-54	-2.16768	-4.493	4.06635e-07	3.16594e-05	0.00146145					471.52	395.633	333.588	400.247	932.665	849.146	822.813	868.208	146.292	105.719	126.005	79.4125	89.4096	83.3972	84.0731
fadE	SAOUHSC_00198	fadE	Cofactors, Vitamins, Prosthetic Groups, Pigments	0.851855	1.80482	0.104326	0.230356	1	-0.539014	-1.45298	0.325578	0.635363	1	3.13484	8.78378	2.05884e-34	6.81967e-33	7.42624e-31	-1.85026	-3.60564	8.19744e-07	5.70333e-05	0.00294616	CcpA				13.1406	9.61677	10.2589	11.0054	14.6209	17.7311	25.873	19.4083	4.78276	3.76963	4.2762	1.83667	2.2058	1.48414	1.8422
SAOUHSC_00313	SAOUHSC_00313	NA	Hypothetical Protein	2.95894	7.77555	4.26221e-06	8.70532e-05	0.0156849	0.200818	1.14935	0.712631	0.88284	1	3.15487	8.90658	4.28467e-30	1.25228e-28	1.54548e-26	-0.844774	-1.79598	0.0535766	0.19423	1					2.38511	2.88722	2.75415	2.67549	16.5957	20.0805	24.8717	20.5159	1.98563	2.22862	2.10712	1.41412	1.84818	2.38927	1.88386
S452	S452	NA	sRNA	5.22384	37.3709	0.0301012	0.0926848	1	2.86199	7.27015	0.372862	#N/A	1	3.15503	8.90753	0.0306543	0.0543125	1	#N/A	#N/A	#N/A	#N/A	#N/A					0	0	0	0	2.87343	1.78843	0.480726	1.71419	0	0	0	0	0.412252	0	0.137417
SAOUHSC_02411	SAOUHSC_02411	NA	Hypothetical Protein	1.51173	2.85151	0.193849	0.355905	1	2.86199	7.27015	0.372862	#N/A	1	3.15719	8.92089	0.024553	0.0445	1	-4.36456	-20.5998	0.141792	#N/A	1					2.86653	0	0.968036	1.27819	4.32382	2.69116	4.34027	3.78508	0	0	0	0	0.930512	0	0.310171
S596	S596	NA	sRNA	0.925828	1.89977	0.0655427	0.16469	1	-1.41185	-2.66078	0.0394198	0.216454	1	3.1696	8.99795	9.02921e-33	2.82915e-31	3.25684e-29	-1.15621	-2.22871	0.022686	0.112229	1					435.998	389.332	389.731	405.021	569.447	885.661	798.175	751.095	61.7387	456.482	259.11	45.9806	80.3962	75.4712	67.2827
S1182	S1182	NA	sRNA	3.56473	11.8329	0.151081	#N/A	1	-1.78402	-3.44385	0.566858	#N/A	1	3.17565	9.03576	0.192218	0.267414	1	1.77539	3.42331	0.511172	#N/A	1					0	0	0	0	0	0	3.19436	1.06479	0.659964	0	0.329982	0	0	0	0
SAOUHSC_01090	SAOUHSC_01090	NA	Hypothetical Protein	3.54957	11.7092	0.152665	#N/A	1	#N/A	#N/A	#N/A	#N/A	#N/A	3.17565	9.03576	0.19299	0.268165	1	#N/A	#N/A	#N/A	#N/A	#N/A					0	0	0	0	0	0	3.16478	1.05493	0	0	0	0	0	0	0
S46	S46	NA	sRNA	0.404432	1.32357	0.531119	0.687734	1	0.392182	1.31238	0.604534	0.830948	1	3.17647	9.04092	7.01744e-12	4.59636e-11	2.53119e-08	-2.85752	-7.24768	7.32569e-07	5.32334e-05	0.00263285					40.4734	39.3331	11.5504	30.4523	40.413	35.3215	39.7036	38.4794	4.27976	7.68001	5.97989	5.23868	4.44108	0	3.22659
SAOUHSC_01233	SAOUHSC_01233	NA	Hypothetical Protein	2.43018	5.3896	5.41912e-05	0.000664131	0.199423	-0.898416	-1.86402	0.195465	0.503819	1	3.1837	9.08634	6.27172e-19	8.0491e-18	2.26221e-15	-0.142207	-1.10359	0.785758	0.894336	1			repressed		21.1218	18.3772	16.049	18.516	118.478	74.361	96.9422	96.5939	10.5305	38.2384	24.3844	9.92592	6.8564	9.8031	8.86181
S80	S80	NA	sRNA	-0.155538	-1.11384	0.76379	0.858034	1	-1.70076	-3.25071	0.0436871	0.227724	1	3.19524	9.15933	6.7739e-06	2.3075e-05	0.0244334	-1.6523	-3.14335	0.000873372	0.0132219	1					23.2009	21.2537	20.3288	21.5945	18.9167	5.88692	30.3819	18.3952	9.41548	10.1376	9.77655	1.5716	2.44259	0.846632	1.62028
SAOUHSC_01515	SAOUHSC_01515	NA	Phages, Prophages, Transposable elements, Plasmids	3.96136	15.5771	4.32927e-07	1.3341e-05	0.00159317	0.989754	1.98585	0.207486	0.51429	1	3.19915	9.18416	8.63191e-19	1.0997e-17	3.11353e-15	-0.574505	-1.48917	0.388079	0.62148	1					0.517157	0.563426	0.349291	0.476625	8.7368	5.72912	7.36056	7.27549	0.339734	0.627069	0.483401	0.69129	0.470052	0.837904	0.666415
SAOUHSC_00218	SAOUHSC_00218	NA	Hypothetical Protein	3.56313	11.8198	0.173453	0.32973	1	-1.78402	-3.44385	0.566858	#N/A	1	3.20873	9.24536	0.190135	0.265152	1	1.77539	3.42331	0.511172	#N/A	1					0	0	0	0	2.31633	0	0	0.772111	0.480382	0	0.240191	0	0	0	0
lacE	SAOUHSC_02450	lacE	Carbohydrates	1.97091	3.92015	0.00164256	0.00974716	1	0.0106399	1.0074	0.985018	0.991204	1	3.21623	9.29357	2.83058e-26	6.35147e-25	1.02099e-22	-1.49972	-2.82787	0.00153125	0.0193404	1					2.54774	3.45631	3.32286	3.10897	12.9866	9.97992	12.903	11.9565	1.85506	1.18361	1.51934	0.954155	1.19777	1.18617	1.1127
rpsB	SAOUHSC_01232	rpsB	Protein Metabolism	3.05326	8.30084	3.40343e-08	1.89782e-06	0.000125246	-0.889837	-1.85297	0.185463	0.492788	1	3.21871	9.30957	1.50059e-70	1.33822e-68	5.41264e-67	0.474173	1.38912	0.354031	0.593388	1			repressed		180.669	153.947	128.114	154.243	1132.93	1234.6	1352.2	1239.91	100.591	506.616	303.604	102.4	112.461	110.988	108.616
S238	S238	NA	sRNA	1.75523	3.37581	0.24834	0.417625	1	-3.8632	-14.5526	0.189846	#N/A	1	3.225	9.35019	0.171153	0.242868	1	1.94994	3.86358	0.175781	#N/A	1					0.51894	0	0	0.17298	0	0.974386	1.57148	0.848621	0.974015	2.09744	1.53573	0	0	0	0
SAOUHSC_T0006 trnaR	SAOUHSC_T0006	NA	tRNA	3.56958	11.8727	0.140863	#N/A	1	#N/A	#N/A	#N/A	#N/A	#N/A	3.22517	9.3513	0.175019	0.247748	1	#N/A	#N/A	#N/A	#N/A	#N/A					0	0	0	0	1.53379	3.81854	0	1.78411	0	0	0	0	0	0	0
malK	SAOUHSC_00175	malK	Carbohydrates	1.84536	3.59342	0.0433696	0.121984	1	-2.18405	-4.54429	0.0819297	#N/A	1	3.22626	9.3584	0.00295456	0.00662538	1	1.17412	2.25656	0.228943	0.469664	1	CcpA	MalR			0.479712	0	0	0.159904	0.826961	0.643379	0.518816	0.663052	0.38588	0.738624	0.562252	0.114507	0	0	0.0381689
S1055	S1055	NA	sRNA	3.01065	8.05928	5.65235e-05	0.000689468	0.208006	-0.000256681	-1.00018	0.999766	0.999766	1	3.2376	9.43225	3.49001e-14	2.92488e-13	1.25885e-10	-0.476196	-1.39107	0.485199	0.702703	1					2.04951	1.94934	1.1865	1.72845	11.0409	17.0423	12.8561	13.6464	0.549542	3.15568	1.85261	0.856127	1.52068	1.3836	1.25347
trpD	SAOUHSC_01368	trpD	Amino Acids and Derivatives	2.28998	4.89051	0.00115749	0.00750232	1	-1.44707	-2.72654	0.134495	0.428036	1	3.25236	9.52924	5.57904e-09	2.71383e-08	2.01236e-05	0.48624	1.40079	0.495628	0.71095	1	CodY				0.677894	1.18532	0.305237	0.722816	2.95396	2.96998	4.56184	3.49526	2.54472	0.304433	1.42458	0.566344	0.0978016	0.101698	0.255281
SAOUHSC_01476	SAOUHSC_01476	NA	Hypothetical Protein	0.515654	1.42964	0.422591	0.585395	1	-2.46769	-5.53159	0.08016	#N/A	1	3.25362	9.53753	0.000325328	0.000873738	1	-0.738825	-1.66882	0.32843	0.568561	1					2.83948	2.00506	2.23744	2.36066	2.85535	3.11007	3.94105	3.30216	0.444127	3.82551	2.13482	0.395372	0	0.319484	0.238285
lacC	SAOUHSC_02453	lacC	Carbohydrates	1.14858	2.21696	0.101157	0.225342	1	0.119843	1.08662	0.878899	0.947028	1	3.26405	9.60679	3.30866e-15	3.10176e-14	1.19343e-11	-2.30044	-4.92608	6.18721e-06	0.000313126	0.0222368					4.67769	4.78378	3.15935	4.20694	11.8001	5.14868	10.0133	8.98738	1.81649	0.434624	1.12556	1.01068	0.62832	0.653349	0.764116
trpF	SAOUHSC_01370	trpF	Amino Acids and Derivatives	2.1806	4.5334	0.00150014	0.00913342	1	-1.0849	-2.12123	0.283743	0.599184	1	3.27154	9.65678	8.46936e-11	4.93407e-10	3.0549e-07	0.0389244	1.02735	0.957393	0.980174	1	CodY			activated	2.02083	1.00728	1.12402	1.38405	6.27569	5.58001	6.47955	6.11175	3.79297	0.160152	1.97656	0.595869	0.617401	0.320998	0.511423
S546	S546	NA	sRNA	3.52238	11.4906	0.0176408	0.0614804	1	-2.69791	-6.48862	0.115717	#N/A	1	3.29109	9.78851	0.0178956	0.0337714	1	2.94443	7.69771	0.0530935	0.193336	1					0	0.690054	0	0.230018	2.57955	3.21104	4.31561	3.36873	6.41965	0	3.20982	0.476244	0	0	0.158748
S701	S701	NA	sRNA	3.53706	11.6081	0.0137621	0.0516519	1	-0.890384	-1.85367	0.577736	#N/A	1	3.32297	10.0072	0.0228665	0.0417698	1	1.25827	2.39209	0.425363	#N/A	1					0	0	0.594408	0.198136	0.663745	4.9574	2.66508	2.76207	1.23888	0	0.61944	0.367627	0	0	0.122542
SAOUHSC_00194	SAOUHSC_00194	NA	Hypothetical Protein	0.932175	1.90815	0.279299	0.450081	1	-0.452257	-1.36818	0.733407	#N/A	1	3.36841	10.3274	0.000422798	0.00110981	1	-1.69495	-3.23766	0.0536886	0.194421	1					3.52029	3.19604	3.56645	3.42759	4.64621	4.13117	10.6603	6.47923	2.47776	0	1.23888	1.10288	0	0	0.367627
SAOUHSC_00214	SAOUHSC_00214	NA	Carbohydrates	3.39124	10.4922	0.000191613	0.00180491	0.705136	-0.114285	-1.08244	0.923702	#N/A	1	3.37338	10.3631	7.6093e-06	2.57945e-05	0.0274467	0.105327	1.07574	0.918454	0.959841	1					0.643131	0.389261	0	0.344131	2.91026	2.41514	6.32956	3.88499	0.150889	1.08308	0.616984	0.26865	0.417537	0.217085	0.301091
fadB	SAOUHSC_00196	fadB	Amino Acids and Derivatives	1.26581	2.40463	0.0373119	0.109231	1	-0.550171	-1.46426	0.310817	0.622824	1	3.37665	10.3866	9.25325e-28	2.36638e-26	3.33765e-24	-2.08362	-4.23869	3.86729e-08	4.3607e-06	0.00013899	CcpA				7.88389	5.83892	5.61692	6.44658	12.5944	12.9294	19.7442	15.0893	2.0292	2.3753	2.20225	1.05607	0.863871	1.61691	1.17895
lacD	SAOUHSC_02452	lacD	Carbohydrates	1.31808	2.49334	0.0806349	0.192701	1	0.844103	1.79515	0.376397	0.680885	1	3.38181	10.4238	8.83289e-19	1.1212e-17	3.18602e-15	-2.97277	-7.85045	2.0873e-07	1.84472e-05	0.000750176					3.68178	5.10682	3.73005	4.17288	11.6856	8.49732	10.2202	10.1344	1.29571	0.10334	0.699524	0.38449	1.29475	0.932072	0.870437
SAOUHSC_01528	SAOUHSC_01528	NA	Phages, Prophages, Transposable elements, Plasmids	4.36241	20.5691	1.99829e-05	0.000307894	0.073537	1.24845	2.37587	0.244652	#N/A	1	3.39166	10.4952	9.2385e-07	3.54261e-06	0.00333233	-0.0288464	-1.0202	0.977474	#N/A	1	SigB				0.330028	0.199753	0.222903	0.250894	5.9737	7.4361	2.99821	5.46934	0.30972	0.444632	0.377176	0.55144	0.642788	0	0.398076
S70	S70	NA	sRNA	3.90167	14.9458	0.120508	0.254874	1	-1.78402	-3.44385	0.566858	#N/A	1	3.52088	11.4786	0.148867	0.216002	1	1.77539	3.42331	0.511172	#N/A	1					0	0	0	0	0	0	3.2552	1.08507	0.504401	0	0.2522	0	0	0	0
rpsO	SAOUHSC_01250	rpsO	Protein Metabolism	2.63383	6.2067	6.12167e-05	0.000731477	0.225277	-1.82512	-3.54336	0.0200675	0.149577	1	3.58185	11.9741	3.01263e-16	3.00227e-15	1.08666e-12	0.395565	1.31546	0.548223	0.742621	1	SigB		repressed		3501.46	3342.9	2047.18	2963.85	19716.7	18282.4	14827.2	17608.8	827.516	10184.5	5506.03	1011.88	1032.4	1481.42	1175.23
S619	S619	NA	sRNA	-1.57993	-2.98956	0.106786	0.233733	1	-3.5573	-11.7721	0.226258	#N/A	1	3.60595	12.1758	0.126304	0.188051	1	-2.10045	-4.28843	0.0267368	0.124964	1					5.30583	1.75168	2.60625	3.22125	2.1827	0	0.730334	0.971011	1.358	0.649847	1.00392	0	0	0	0
S1176	S1176	NA	sRNA	1.3198	2.49632	0.107438	0.234574	1	-1.38593	-2.61341	0.2956	#N/A	1	3.6089	12.2007	0.000869027	0.00213754	1	-0.687524	-1.61052	0.419808	0.646471	1					1.04509	2.5302	1.88229	1.81919	3.67825	7.19512	2.63732	4.50356	2.28849	0.469334	1.37891	0.582076	0	0	0.194025
SAOUHSC_T00035 trnaK	SAOUHSC_T00035	trnaK	tRNA	3.96166	15.5804	0.105448	#N/A	1	#N/A	#N/A	#N/A	#N/A	#N/A	3.6378	12.4476	0.127534	0.189314	1	#N/A	#N/A	#N/A	#N/A	#N/A					0	0	0	0	1.5548	5.80627	0	2.45369	0	0	0	0	0	0	0
SAOUHSC_00235	SAOUHSC_00235	NA	Carbohydrates	3.78255	13.7614	3.76292e-10	6.00869e-08	1.38475e-06	-1.38083	-2.60419	0.0578735	0.265971	1	3.80301	13.9579	2.94206e-19	3.87593e-18	1.0612e-15	1.27951	2.42756	0.029447	0.132816	1	BglR				0.760063	0.805063	0.770029	0.778385	9.02844	11.417	11.3644	10.6033	1.60491	3.968	2.78646	0.634992	0.74018	0.51311	0.629427
fadD	SAOUHSC_00197	fadD	Hypothetical Protein	1.2785	2.42586	0.0638511	0.162136	1	-0.0808238	-1.05762	0.910169	0.962365	1	3.80837	14.0099	2.30839e-27	5.6144e-26	8.32637e-24	-2.89041	-7.41483	1.61396e-08	2.29464e-06	5.80059e-05	CcpA				5.52551	5.56143	5.1996	5.42885	10.1139	12.5898	16.0746	12.9261	1.34007	0.585506	0.96279	0.570549	0.725523	1.08972	0.795265
SAOUHSC_01520	SAOUHSC_01520	NA	Phages, Prophages, Transposable elements, Plasmids	4.27543	19.3657	3.32896e-07	1.12448e-05	0.00122506	-0.147616	-1.10774	0.86489	0.944283	1	3.85432	14.4633	2.24711e-13	1.72526e-12	8.10532e-10	0.584467	1.49948	0.484357	0.702371	1					0.102585	0.186272	0.346434	0.211764	3.01739	5.97119	3.41718	4.13525	0.240682	0.691044	0.465863	0.428522	0.0666011	0.138508	0.21121
SAOUHSC_00867	SAOUHSC_00867	NA	Hypothetical Protein	1.66167	3.16383	0.207532	0.373981	1	-2.6371	-6.22079	0.378198	#N/A	1	3.88054	14.7285	0.100904	0.155423	1	-0.0618041	-1.04377	0.963952	#N/A	1	GraR				0	1.64121	0	0.54707	1.02253	0	4.10566	1.70939	0.636181	0.913298	0.77474	0	0	0	0
SAOUHSC_01441	SAOUHSC_01441	NA	Hypothetical Protein	1.66166	3.16379	0.17221	0.328078	1	#N/A	#N/A	#N/A	#N/A	#N/A	3.90697	15.0008	0.0931645	0.145303	1	-3.20199	-9.20229	0.286296	#N/A	1					0	0.690054	0.770029	0.486694	1.7197	0	2.58936	1.43636	0	0	0	0	0	0	0
S581	S581	NA	sRNA	4.27211	19.3212	0.0934365	0.21356	1	#N/A	#N/A	#N/A	#N/A	#N/A	3.91217	15.055	0.099869	0.15417	1	#N/A	#N/A	#N/A	#N/A	#N/A					0	0	0	0	3.41354	1.0623	0	1.49195	0	0	0	0	0	0	0
SAOUHSC_01003_1	SAOUHSC_01003	NA	Hypothetical Protein	2.58387	5.99547	0.131406	0.272027	1	-1.78402	-3.44385	0.566858	#N/A	1	3.91659	15.1012	0.0963222	0.149491	1	-0.11563	-1.08345	0.948327	#N/A	1					0.611758	0	0	0.203919	1.84553	3.446	0	1.76384	0.574115	0	0.287057	0	0	0	0
SAOUHSC_T00050 trnaS	SAOUHSC_T00050	trnaS	tRNA	4.31863	19.9544	0.0863501	0.201159	1	#N/A	#N/A	#N/A	#N/A	#N/A	3.97385	15.7126	0.0953362	0.148225	1	#N/A	#N/A	#N/A	#N/A	#N/A					0	0	0	0	0	6.34993	1.28014	2.54336	0	0	0	0	0	0	0
S1149	S1149	NA	sRNA	-0.608081	-1.52423	0.54628	0.699884	1	-1.78402	-3.44385	0.566858	#N/A	1	4.11184	17.2897	0.0862387	0.135903	1	-3.41396	-10.6587	0.0200264	0.102163	1					2.4273	0.489716	3.27883	2.06528	0	0.759602	3.06269	1.2741	0.379657	0	0.189828	0	0	0	0
SAOUHSC_01530	SAOUHSC_01530	NA	Phages, Prophages, Transposable elements, Plasmids	5.9652	62.4747	2.67449e-12	9.39548e-10	9.84212e-09	1.00855	2.01188	0.174435	0.487859	1	4.11255	17.2982	4.20837e-31	1.26179e-29	1.51796e-27	0.918915	1.89069	0.249544	0.492461	1					0.570048	0.920072	1.02671	0.838942	60.4762	58.1556	38.5528	52.3948	0.891618	3.84	2.36581	3.01621	2.96072	1.53933	2.50542
lacF	SAOUHSC_02451	lacF	Carbohydrates	2.20661	4.6159	0.0466183	0.129156	1	0.494719	1.40905	0.786545	#N/A	1	4.27101	19.3065	0.00126852	0.0030427	1	-2.45918	-5.49904	0.124471	#N/A	1					0	1.45973	0.325781	0.59517	3.63783	1.35852	3.2865	2.76095	0.226334	0	0.113167	0.201488	0	0	0.0671626
SAOUHSC_01536	SAOUHSC_01536	NA	Regulation and Cell signaling	6.56113	94.4271	6.31148e-09	5.20739e-07	2.32262e-05	0.875989	1.83527	0.420943	#N/A	1	4.293	19.6029	6.68791e-21	1.0202e-19	2.41233e-17	0.527433	1.44136	0.615977	#N/A	1					0.291652	0.117684	0	0.136445	13.491	18.0715	10.1567	13.9064	0.182471	0.523907	0.353189	0.568539	0.126232	1.05009	0.581619
SAOUHSC_01535	SAOUHSC_01535	NA	Phages, Prophages, Transposable elements, Plasmids	5.5521	46.9189	8.05713e-13	3.75746e-10	2.96502e-09	0.50819	1.42226	0.438313	0.723148	1	4.47827	22.2891	2.25335e-48	1.22455e-46	8.12782e-45	0.542732	1.45673	0.359133	0.598457	1					0.840379	1.0173	0.61126	0.822979	34.9082	47.3381	31.1258	37.7907	0.728001	2.78697	1.75749	1.45819	1.7627	1.04738	1.42276
SAOUHSC_01533	SAOUHSC_01533	NA	Phages, Prophages, Transposable elements, Plasmids	4.87124	29.2678	9.69058e-07	2.5217e-05	0.00356613	2.11795	4.34078	0.0759859	#N/A	1	4.55188	23.4558	2.55761e-15	2.41721e-14	9.22528e-12	-1.66255	-3.16576	0.0902961	0.272137	1					0.8091	1.30591	1.09294	1.06932	37.4266	43.5505	12.6591	31.2121	0.506209	0.363355	0.434782	2.02788	0.350193	0.728285	1.03545
SAOUHSC_01489	SAOUHSC_01489	NA	Hypothetical Protein	2.23862	4.71944	0.122425	0.257996	1	#N/A	#N/A	#N/A	#N/A	#N/A	4.55318	23.4771	0.0517001	0.0870765	1	-3.20184	-9.20131	0.286322	#N/A	1					0.238877	0	0.322679	0.187185	1.44127	0	1.44676	0.962677	0	0	0	0	0	0	0
SAOUHSC_01465	SAOUHSC_01465	NA	Hypothetical Protein	1.43851	2.7104	0.177283	0.335016	1	-2.63683	-6.21964	0.37825	#N/A	1	4.5846	23.994	0.0522396	0.0877727	1	-0.945065	-1.92528	0.454662	#N/A	1					0.42512	1.02923	0.574259	0.676204	3.20622	2.39468	0	1.86697	0.797922	0	0.398961	0	0	0	0
SAOUHSC_01532	SAOUHSC_01532	NA	Phages, Prophages, Transposable elements, Plasmids	4.70908	26.1561	6.23275e-07	1.82464e-05	0.00229365	0.715609	1.64218	0.559723	#N/A	1	4.5913	24.1057	3.57149e-13	2.70036e-12	1.28824e-09	-0.758377	-1.69159	0.49076	0.707659	1					0.903859	1.09414	0	0.666	21.473	20.7898	10.2641	17.509	0	1.21773	0.608865	0.566344	0.586809	0.610185	0.587779
SAOUHSC_01531	SAOUHSC_01531	NA	Phages, Prophages, Transposable elements, Plasmids	5.64727	50.1186	8.53028e-06	0.000156077	0.0313914	0.880201	1.84063	0.503537	#N/A	1	4.63289	24.8108	1.47926e-09	7.64469e-09	5.3357e-06	0.516896	1.43087	0.711916	#N/A	1					0	0.226585	0.252845	0.15981	8.47017	10.1923	8.21898	8.96047	0	0.756538	0.378269	0.156379	0.729133	0	0.29517
SAOUHSC_A00084	SAOUHSC_A00084	NA	Hypothetical Protein	1.36564	2.57691	0.0964584	0.217981	1	-3.55757	-11.7743	0.225351	#N/A	1	5.23304	37.6098	0.0210342	0.0389547	1	-0.783122	-1.72085	0.420645	#N/A	1					1.17572	0.474412	1.58818	1.07944	1.1823	2.94346	4.15377	2.75984	0.735585	1.056	0.895793	0	0	0	0
S65	S65	NA	sRNA	0.527112	1.44104	0.601449	0.742929	1	-3.16912	-8.99501	0.285961	#N/A	1	5.54078	46.5523	0.0169378	0.0321559	1	-2.40629	-5.30109	0.0171178	0.0925211	1					6.77894	3.28242	2.74713	4.2695	11.2478	5.09139	1.02641	5.78853	1.90854	0	0.954272	0	0	0	0
SAOUHSC_01519	SAOUHSC_01519	NA	Phages, Prophages, Transposable elements, Plasmids	6.46464	88.318	0.00741919	0.0323772	1	-1.78402	-3.44385	0.566858	#N/A	1	6.10257	68.7157	0.0062989	0.0131425	1	1.77539	3.42331	0.511172	#N/A	1					0	0	0	0	2.03719	3.62272	2.04493	2.56828	0.181067	0	0.0905335	0	0	0	0
SAOUHSC_00215	SAOUHSC_00215	NA	Carbohydrates	3.64156	12.4801	0.000671626	0.00492573	1	-4.11452	-17.3218	0.162415	#N/A	1	6.37812	83.1775	0.0043308	0.00934399	1	0.901375	1.86784	0.417766	#N/A	1					0.2697	0.652954	0	0.307551	6.10217	4.05121	2.45015	4.20118	1.26552	0.363355	0.814439	0	0	0	0
guaB	SAOUHSC_00374	guaB	Nucleosides and Nucleotides	0.260681	1.19804	0.80467	0.887365	1	#N/A	#N/A	#N/A	#N/A	#N/A	11.6974	3320.89	8.48648e-08	3.62159e-07	0.000306107	-12.4181	-5472.99	1.53123e-05	0.00064194	0.0550325					30.4678	26.1402	27.2297	27.9459	30.6381	36.3087	30.5217	32.4895	0	0	0	0	0	0	0
guaA	SAOUHSC_00375	guaA	Nucleosides and Nucleotides	-0.390522	-1.31087	0.729533	0.836712	1	#N/A	#N/A	#N/A	#N/A	#N/A	12.7672	6971.42	5.04723e-09	2.46549e-08	1.82053e-05	-14.1354	-17996.6	8.59697e-07	5.85669e-05	0.00308975					88.6657	85.4163	87.5376	87.2065	57.6334	68.1691	69.0833	64.9619	0	0	0	0	0	0	0
sqr	SAOUHSC_00037	sqr	Respiration	-0.552353	-1.46648	0.145474	0.290864	1	-0.041479	-1.02917	0.942262	0.97617	1	-1.54588	-2.91982	2.1783e-21	3.41267e-20	7.85712e-18	0.966936	1.95468	0.0157732	0.0883516	1	sigB				361.8	363.281	362.393	362.491	234.035	230.98	258.494	241.17	1138.79	885.385	1012.09	694.033	596.697	474.284	588.338
rrfA	SAOUHSC_R00011	rrfA	RNA Metabolism	#N/A	#N/A	#N/A	#N/A	#N/A	#N/A	#N/A	#N/A	#N/A	#N/A	#N/A	#N/A	#N/A	#N/A	#N/A	#N/A	#N/A	#N/A	#N/A	#N/A					0	0	0	0	0	0	0	0	0	0	0	0	0	0	0
RsaE	S389	NA	sRNA	#N/A	#N/A	#N/A	#N/A	#N/A	#N/A	#N/A	#N/A	#N/A	#N/A	#N/A	#N/A	#N/A	#N/A	#N/A	#N/A	#N/A	#N/A	#N/A	#N/A					0	0	0	0	0	0	0	0	0	0	0	0	0	0	0
RsaOG	S999	NA	sRNA	-1.75979	-3.38649	0.551466	#N/A	1	#N/A	#N/A	#N/A	#N/A	#N/A	#N/A	#N/A	#N/A	#N/A	#N/A	-2.41077	-5.31757	0.437942	#N/A	1					0	0.623885	0	0.207962	0	0	0	0	0	0	0	0	0	0	0
S100	S100	NA	sRNA	#N/A	#N/A	#N/A	#N/A	#N/A	#N/A	#N/A	#N/A	#N/A	#N/A	#N/A	#N/A	#N/A	#N/A	#N/A	#N/A	#N/A	#N/A	#N/A	#N/A					0	0	0	0	0	0	0	0	0	0	0	0	0	0	0
S1009	S1009	NA	sRNA	#N/A	#N/A	#N/A	#N/A	#N/A	#N/A	#N/A	#N/A	#N/A	#N/A	#N/A	#N/A	#N/A	#N/A	#N/A	#N/A	#N/A	#N/A	#N/A	#N/A					0	0	0	0	0	0	0	0	0	0	0	0	0	0	0
S101	S101	NA	sRNA	#N/A	#N/A	#N/A	#N/A	#N/A	#N/A	#N/A	#N/A	#N/A	#N/A	#N/A	#N/A	#N/A	#N/A	#N/A	#N/A	#N/A	#N/A	#N/A	#N/A					0	0	0	0	0	0	0	0	0	0	0	0	0	0	0
S1010	S1010	NA	sRNA	#N/A	#N/A	#N/A	#N/A	#N/A	#N/A	#N/A	#N/A	#N/A	#N/A	#N/A	#N/A	#N/A	#N/A	#N/A	#N/A	#N/A	#N/A	#N/A	#N/A					0	0	0	0	0	0	0	0	0	0	0	0	0	0	0
S1015	S1015	NA	sRNA	#N/A	#N/A	#N/A	#N/A	#N/A	#N/A	#N/A	#N/A	#N/A	#N/A	#N/A	#N/A	#N/A	#N/A	#N/A	#N/A	#N/A	#N/A	#N/A	#N/A					0	0	0	0	0	0	0	0	0	0	0	0	0	0	0
S1018	S1018	NA	sRNA	#N/A	#N/A	#N/A	#N/A	#N/A	#N/A	#N/A	#N/A	#N/A	#N/A	#N/A	#N/A	#N/A	#N/A	#N/A	#N/A	#N/A	#N/A	#N/A	#N/A					0	0	0	0	0	0	0	0	0	0	0	0	0	0	0
S102	S102	NA	sRNA	#N/A	#N/A	#N/A	#N/A	#N/A	#N/A	#N/A	#N/A	#N/A	#N/A	#N/A	#N/A	#N/A	#N/A	#N/A	#N/A	#N/A	#N/A	#N/A	#N/A					0	0	0	0	0	0	0	0	0	0	0	0	0	0	0
S1020	S1020	NA	sRNA	#N/A	#N/A	#N/A	#N/A	#N/A	#N/A	#N/A	#N/A	#N/A	#N/A	#N/A	#N/A	#N/A	#N/A	#N/A	#N/A	#N/A	#N/A	#N/A	#N/A					0	0	0	0	0	0	0	0	0	0	0	0	0	0	0
S1026	S1026	NA	sRNA	#N/A	#N/A	#N/A	#N/A	#N/A	#N/A	#N/A	#N/A	#N/A	#N/A	#N/A	#N/A	#N/A	#N/A	#N/A	#N/A	#N/A	#N/A	#N/A	#N/A					0	0	0	0	0	0	0	0	0	0	0	0	0	0	0
S1028	S1028	NA	sRNA	#N/A	#N/A	#N/A	#N/A	#N/A	#N/A	#N/A	#N/A	#N/A	#N/A	#N/A	#N/A	#N/A	#N/A	#N/A	#N/A	#N/A	#N/A	#N/A	#N/A					0	0	0	0	0	0	0	0	0	0	0	0	0	0	0
S103	S103	NA	sRNA	#N/A	#N/A	#N/A	#N/A	#N/A	#N/A	#N/A	#N/A	#N/A	#N/A	#N/A	#N/A	#N/A	#N/A	#N/A	#N/A	#N/A	#N/A	#N/A	#N/A					0	0	0	0	0	0	0	0	0	0	0	0	0	0	0
S1031	S1031	NA	sRNA	#N/A	#N/A	#N/A	#N/A	#N/A	#N/A	#N/A	#N/A	#N/A	#N/A	#N/A	#N/A	#N/A	#N/A	#N/A	#N/A	#N/A	#N/A	#N/A	#N/A					0	0	0	0	0	0	0	0	0	0	0	0	0	0	0
S1034	S1034	NA	sRNA	#N/A	#N/A	#N/A	#N/A	#N/A	#N/A	#N/A	#N/A	#N/A	#N/A	#N/A	#N/A	#N/A	#N/A	#N/A	#N/A	#N/A	#N/A	#N/A	#N/A					0	0	0	0	0	0	0	0	0	0	0	0	0	0	0
S1037	S1037	NA	sRNA	#N/A	#N/A	#N/A	#N/A	#N/A	#N/A	#N/A	#N/A	#N/A	#N/A	#N/A	#N/A	#N/A	#N/A	#N/A	#N/A	#N/A	#N/A	#N/A	#N/A					0	0	0	0	0	0	0	0	0	0	0	0	0	0	0
S1039	S1039	NA	sRNA	#N/A	#N/A	#N/A	#N/A	#N/A	#N/A	#N/A	#N/A	#N/A	#N/A	#N/A	#N/A	#N/A	#N/A	#N/A	#N/A	#N/A	#N/A	#N/A	#N/A					0	0	0	0	0	0	0	0	0	0	0	0	0	0	0
S1041	S1041	NA	sRNA	#N/A	#N/A	#N/A	#N/A	#N/A	#N/A	#N/A	#N/A	#N/A	#N/A	#N/A	#N/A	#N/A	#N/A	#N/A	#N/A	#N/A	#N/A	#N/A	#N/A					0	0	0	0	0	0	0	0	0	0	0	0	0	0	0
S1044	S1044	NA	sRNA	#N/A	#N/A	#N/A	#N/A	#N/A	#N/A	#N/A	#N/A	#N/A	#N/A	#N/A	#N/A	#N/A	#N/A	#N/A	#N/A	#N/A	#N/A	#N/A	#N/A					0	0	0	0	0	0	0	0	0	0	0	0	0	0	0
S1046	S1046	NA	sRNA	#N/A	#N/A	#N/A	#N/A	#N/A	#N/A	#N/A	#N/A	#N/A	#N/A	#N/A	#N/A	#N/A	#N/A	#N/A	#N/A	#N/A	#N/A	#N/A	#N/A					0	0	0	0	0	0	0	0	0	0	0	0	0	0	0
S1048	S1048	NA	sRNA	#N/A	#N/A	#N/A	#N/A	#N/A	#N/A	#N/A	#N/A	#N/A	#N/A	#N/A	#N/A	#N/A	#N/A	#N/A	#N/A	#N/A	#N/A	#N/A	#N/A					0	0	0	0	0	0	0	0	0	0	0	0	0	0	0
S1049	S1049	NA	sRNA	#N/A	#N/A	#N/A	#N/A	#N/A	#N/A	#N/A	#N/A	#N/A	#N/A	#N/A	#N/A	#N/A	#N/A	#N/A	#N/A	#N/A	#N/A	#N/A	#N/A					0	0	0	0	0	0	0	0	0	0	0	0	0	0	0
S1050	S1050	NA	sRNA	#N/A	#N/A	#N/A	#N/A	#N/A	#N/A	#N/A	#N/A	#N/A	#N/A	#N/A	#N/A	#N/A	#N/A	#N/A	#N/A	#N/A	#N/A	#N/A	#N/A					0	0	0	0	0	0	0	0	0	0	0	0	0	0	0
S1054	S1054	NA	sRNA	#N/A	#N/A	#N/A	#N/A	#N/A	#N/A	#N/A	#N/A	#N/A	#N/A	#N/A	#N/A	#N/A	#N/A	#N/A	#N/A	#N/A	#N/A	#N/A	#N/A					0	0	0	0	0	0	0	0	0	0	0	0	0	0	0
S1057	S1057	NA	sRNA	#N/A	#N/A	#N/A	#N/A	#N/A	#N/A	#N/A	#N/A	#N/A	#N/A	#N/A	#N/A	#N/A	#N/A	#N/A	#N/A	#N/A	#N/A	#N/A	#N/A					0	0	0	0	0	0	0	0	0	0	0	0	0	0	0
S1058	S1058	NA	sRNA	#N/A	#N/A	#N/A	#N/A	#N/A	#N/A	#N/A	#N/A	#N/A	#N/A	#N/A	#N/A	#N/A	#N/A	#N/A	#N/A	#N/A	#N/A	#N/A	#N/A					0	0	0	0	0	0	0	0	0	0	0	0	0	0	0
S1059	S1059	NA	sRNA	-1.75964	-3.38613	0.551505	#N/A	1	#N/A	#N/A	#N/A	#N/A	#N/A	#N/A	#N/A	#N/A	#N/A	#N/A	-2.41061	-5.31701	0.437975	#N/A	1					0.83607	0	0	0.27869	0	0	0	0	0	0	0	0	0	0	0
S1061	S1061	NA	sRNA	#N/A	#N/A	#N/A	#N/A	#N/A	#N/A	#N/A	#N/A	#N/A	#N/A	#N/A	#N/A	#N/A	#N/A	#N/A	#N/A	#N/A	#N/A	#N/A	#N/A					0	0	0	0	0	0	0	0	0	0	0	0	0	0	0
S1064	S1064	NA	sRNA	#N/A	#N/A	#N/A	#N/A	#N/A	#N/A	#N/A	#N/A	#N/A	#N/A	#N/A	#N/A	#N/A	#N/A	#N/A	#N/A	#N/A	#N/A	#N/A	#N/A					0	0	0	0	0	0	0	0	0	0	0	0	0	0	0
S1070	S1070	NA	sRNA	#N/A	#N/A	#N/A	#N/A	#N/A	#N/A	#N/A	#N/A	#N/A	#N/A	#N/A	#N/A	#N/A	#N/A	#N/A	#N/A	#N/A	#N/A	#N/A	#N/A					0	0	0	0	0	0	0	0	0	0	0	0	0	0	0
S1072	S1072	NA	sRNA	#N/A	#N/A	#N/A	#N/A	#N/A	#N/A	#N/A	#N/A	#N/A	#N/A	#N/A	#N/A	#N/A	#N/A	#N/A	#N/A	#N/A	#N/A	#N/A	#N/A					0	0	0	0	0	0	0	0	0	0	0	0	0	0	0
S1075	S1075	NA	sRNA	#N/A	#N/A	#N/A	#N/A	#N/A	#N/A	#N/A	#N/A	#N/A	#N/A	#N/A	#N/A	#N/A	#N/A	#N/A	#N/A	#N/A	#N/A	#N/A	#N/A					0	0	0	0	0	0	0	0	0	0	0	0	0	0	0
S108	S108	NA	sRNA	#N/A	#N/A	#N/A	#N/A	#N/A	#N/A	#N/A	#N/A	#N/A	#N/A	#N/A	#N/A	#N/A	#N/A	#N/A	#N/A	#N/A	#N/A	#N/A	#N/A					0	0	0	0	0	0	0	0	0	0	0	0	0	0	0
S1080	S1080	NA	sRNA	#N/A	#N/A	#N/A	#N/A	#N/A	#N/A	#N/A	#N/A	#N/A	#N/A	#N/A	#N/A	#N/A	#N/A	#N/A	#N/A	#N/A	#N/A	#N/A	#N/A					0	0	0	0	0	0	0	0	0	0	0	0	0	0	0
S1087	S1087	NA	sRNA	#N/A	#N/A	#N/A	#N/A	#N/A	#N/A	#N/A	#N/A	#N/A	#N/A	#N/A	#N/A	#N/A	#N/A	#N/A	#N/A	#N/A	#N/A	#N/A	#N/A					0	0	0	0	0	0	0	0	0	0	0	0	0	0	0
S1089	S1089	NA	sRNA	#N/A	#N/A	#N/A	#N/A	#N/A	#N/A	#N/A	#N/A	#N/A	#N/A	#N/A	#N/A	#N/A	#N/A	#N/A	#N/A	#N/A	#N/A	#N/A	#N/A					0	0	0	0	0	0	0	0	0	0	0	0	0	0	0
S109	S109	NA	sRNA	#N/A	#N/A	#N/A	#N/A	#N/A	#N/A	#N/A	#N/A	#N/A	#N/A	#N/A	#N/A	#N/A	#N/A	#N/A	#N/A	#N/A	#N/A	#N/A	#N/A					0	0	0	0	0	0	0	0	0	0	0	0	0	0	0
S1092	S1092	NA	sRNA	#N/A	#N/A	#N/A	#N/A	#N/A	#N/A	#N/A	#N/A	#N/A	#N/A	#N/A	#N/A	#N/A	#N/A	#N/A	#N/A	#N/A	#N/A	#N/A	#N/A					0	0	0	0	0	0	0	0	0	0	0	0	0	0	0
S1097	S1097	NA	sRNA	#N/A	#N/A	#N/A	#N/A	#N/A	#N/A	#N/A	#N/A	#N/A	#N/A	#N/A	#N/A	#N/A	#N/A	#N/A	#N/A	#N/A	#N/A	#N/A	#N/A					0	0	0	0	0	0	0	0	0	0	0	0	0	0	0
S1099	S1099	NA	sRNA	0.0545258	1.03852	0.987685	#N/A	1	-2.63683	-6.21964	0.37825	#N/A	1	#N/A	#N/A	#N/A	#N/A	#N/A	2.62027	6.14866	0.306557	#N/A	1					0	0	0	0	0	0	0	0	1.15764	0	0.578821	0	0	0	0
S11	S11	NA	sRNA	#N/A	#N/A	#N/A	#N/A	#N/A	#N/A	#N/A	#N/A	#N/A	#N/A	#N/A	#N/A	#N/A	#N/A	#N/A	#N/A	#N/A	#N/A	#N/A	#N/A					0	0	0	0	0	0	0	0	0	0	0	0	0	0	0
S110	S110	NA	sRNA	#N/A	#N/A	#N/A	#N/A	#N/A	#N/A	#N/A	#N/A	#N/A	#N/A	#N/A	#N/A	#N/A	#N/A	#N/A	#N/A	#N/A	#N/A	#N/A	#N/A					0	0	0	0	0	0	0	0	0	0	0	0	0	0	0
S1100	S1100	NA	sRNA	#N/A	#N/A	#N/A	#N/A	#N/A	#N/A	#N/A	#N/A	#N/A	#N/A	#N/A	#N/A	#N/A	#N/A	#N/A	#N/A	#N/A	#N/A	#N/A	#N/A					0	0	0	0	0	0	0	0	0	0	0	0	0	0	0
S1102	S1102	NA	sRNA	#N/A	#N/A	#N/A	#N/A	#N/A	#N/A	#N/A	#N/A	#N/A	#N/A	#N/A	#N/A	#N/A	#N/A	#N/A	#N/A	#N/A	#N/A	#N/A	#N/A					0	0	0	0	0	0	0	0	0	0	0	0	0	0	0
S1104	S1104	NA	sRNA	#N/A	#N/A	#N/A	#N/A	#N/A	#N/A	#N/A	#N/A	#N/A	#N/A	#N/A	#N/A	#N/A	#N/A	#N/A	#N/A	#N/A	#N/A	#N/A	#N/A					0	0	0	0	0	0	0	0	0	0	0	0	0	0	0
S1106	S1106	NA	sRNA	-1.75979	-3.38649	0.551466	#N/A	1	#N/A	#N/A	#N/A	#N/A	#N/A	#N/A	#N/A	#N/A	#N/A	#N/A	-2.41077	-5.31757	0.437942	#N/A	1					0	0.948824	0	0.316275	0	0	0	0	0	0	0	0	0	0	0
S1108	S1108	NA	sRNA	#N/A	#N/A	#N/A	#N/A	#N/A	#N/A	#N/A	#N/A	#N/A	#N/A	#N/A	#N/A	#N/A	#N/A	#N/A	#N/A	#N/A	#N/A	#N/A	#N/A					0	0	0	0	0	0	0	0	0	0	0	0	0	0	0
S1109	S1109	NA	sRNA	#N/A	#N/A	#N/A	#N/A	#N/A	#N/A	#N/A	#N/A	#N/A	#N/A	#N/A	#N/A	#N/A	#N/A	#N/A	#N/A	#N/A	#N/A	#N/A	#N/A					0	0	0	0	0	0	0	0	0	0	0	0	0	0	0
S111	S111	NA	sRNA	#N/A	#N/A	#N/A	#N/A	#N/A	#N/A	#N/A	#N/A	#N/A	#N/A	#N/A	#N/A	#N/A	#N/A	#N/A	#N/A	#N/A	#N/A	#N/A	#N/A					0	0	0	0	0	0	0	0	0	0	0	0	0	0	0
S1111	S1111	NA	sRNA	#N/A	#N/A	#N/A	#N/A	#N/A	#N/A	#N/A	#N/A	#N/A	#N/A	#N/A	#N/A	#N/A	#N/A	#N/A	#N/A	#N/A	#N/A	#N/A	#N/A					0	0	0	0	0	0	0	0	0	0	0	0	0	0	0
S1112	S1112	NA	sRNA	#N/A	#N/A	#N/A	#N/A	#N/A	#N/A	#N/A	#N/A	#N/A	#N/A	#N/A	#N/A	#N/A	#N/A	#N/A	#N/A	#N/A	#N/A	#N/A	#N/A					0	0	0	0	0	0	0	0	0	0	0	0	0	0	0
S1113	S1113	NA	sRNA	#N/A	#N/A	#N/A	#N/A	#N/A	#N/A	#N/A	#N/A	#N/A	#N/A	#N/A	#N/A	#N/A	#N/A	#N/A	#N/A	#N/A	#N/A	#N/A	#N/A					0	0	0	0	0	0	0	0	0	0	0	0	0	0	0
S1114	S1114	NA	sRNA	#N/A	#N/A	#N/A	#N/A	#N/A	#N/A	#N/A	#N/A	#N/A	#N/A	#N/A	#N/A	#N/A	#N/A	#N/A	#N/A	#N/A	#N/A	#N/A	#N/A					0	0	0	0	0	0	0	0	0	0	0	0	0	0	0
S1117	S1117	NA	sRNA	#N/A	#N/A	#N/A	#N/A	#N/A	#N/A	#N/A	#N/A	#N/A	#N/A	#N/A	#N/A	#N/A	#N/A	#N/A	#N/A	#N/A	#N/A	#N/A	#N/A					0	0	0	0	0	0	0	0	0	0	0	0	0	0	0
S1120	S1120	NA	sRNA	#N/A	#N/A	#N/A	#N/A	#N/A	#N/A	#N/A	#N/A	#N/A	#N/A	#N/A	#N/A	#N/A	#N/A	#N/A	#N/A	#N/A	#N/A	#N/A	#N/A					0	0	0	0	0	0	0	0	0	0	0	0	0	0	0
S1122	S1122	NA	sRNA	#N/A	#N/A	#N/A	#N/A	#N/A	#N/A	#N/A	#N/A	#N/A	#N/A	#N/A	#N/A	#N/A	#N/A	#N/A	#N/A	#N/A	#N/A	#N/A	#N/A					0	0	0	0	0	0	0	0	0	0	0	0	0	0	0
S1123	S1123	NA	sRNA	#N/A	#N/A	#N/A	#N/A	#N/A	#N/A	#N/A	#N/A	#N/A	#N/A	#N/A	#N/A	#N/A	#N/A	#N/A	#N/A	#N/A	#N/A	#N/A	#N/A					0	0	0	0	0	0	0	0	0	0	0	0	0	0	0
S1125	S1125	NA	sRNA	#N/A	#N/A	#N/A	#N/A	#N/A	#N/A	#N/A	#N/A	#N/A	#N/A	#N/A	#N/A	#N/A	#N/A	#N/A	#N/A	#N/A	#N/A	#N/A	#N/A					0	0	0	0	0	0	0	0	0	0	0	0	0	0	0
S1129	S1129	NA	sRNA	#N/A	#N/A	#N/A	#N/A	#N/A	#N/A	#N/A	#N/A	#N/A	#N/A	#N/A	#N/A	#N/A	#N/A	#N/A	#N/A	#N/A	#N/A	#N/A	#N/A					0	0	0	0	0	0	0	0	0	0	0	0	0	0	0
S113	S113	NA	sRNA	#N/A	#N/A	#N/A	#N/A	#N/A	#N/A	#N/A	#N/A	#N/A	#N/A	#N/A	#N/A	#N/A	#N/A	#N/A	#N/A	#N/A	#N/A	#N/A	#N/A					0	0	0	0	0	0	0	0	0	0	0	0	0	0	0
S1130	S1130	NA	sRNA	#N/A	#N/A	#N/A	#N/A	#N/A	#N/A	#N/A	#N/A	#N/A	#N/A	#N/A	#N/A	#N/A	#N/A	#N/A	#N/A	#N/A	#N/A	#N/A	#N/A					0	0	0	0	0	0	0	0	0	0	0	0	0	0	0
S1136	S1136	NA	sRNA	0.0545258	1.03852	0.987685	#N/A	1	-3.16966	-8.99834	0.284142	#N/A	1	#N/A	#N/A	#N/A	#N/A	#N/A	3.15003	8.87677	0.208889	#N/A	1					0	0	0	0	0	0	0	0	0.560445	1.60914	1.08479	0	0	0	0
S1137	S1137	NA	sRNA	#N/A	#N/A	#N/A	#N/A	#N/A	#N/A	#N/A	#N/A	#N/A	#N/A	#N/A	#N/A	#N/A	#N/A	#N/A	#N/A	#N/A	#N/A	#N/A	#N/A					0	0	0	0	0	0	0	0	0	0	0	0	0	0	0
S1138	S1138	NA	sRNA	#N/A	#N/A	#N/A	#N/A	#N/A	#N/A	#N/A	#N/A	#N/A	#N/A	#N/A	#N/A	#N/A	#N/A	#N/A	#N/A	#N/A	#N/A	#N/A	#N/A					0	0	0	0	0	0	0	0	0	0	0	0	0	0	0
S114	S114	NA	sRNA	#N/A	#N/A	#N/A	#N/A	#N/A	#N/A	#N/A	#N/A	#N/A	#N/A	#N/A	#N/A	#N/A	#N/A	#N/A	#N/A	#N/A	#N/A	#N/A	#N/A					0	0	0	0	0	0	0	0	0	0	0	0	0	0	0
S1140	S1140	NA	sRNA	#N/A	#N/A	#N/A	#N/A	#N/A	#N/A	#N/A	#N/A	#N/A	#N/A	#N/A	#N/A	#N/A	#N/A	#N/A	#N/A	#N/A	#N/A	#N/A	#N/A					0	0	0	0	0	0	0	0	0	0	0	0	0	0	0
S1141	S1141	NA	sRNA	#N/A	#N/A	#N/A	#N/A	#N/A	#N/A	#N/A	#N/A	#N/A	#N/A	#N/A	#N/A	#N/A	#N/A	#N/A	#N/A	#N/A	#N/A	#N/A	#N/A					0	0	0	0	0	0	0	0	0	0	0	0	0	0	0
S1143	S1143	NA	sRNA	#N/A	#N/A	#N/A	#N/A	#N/A	#N/A	#N/A	#N/A	#N/A	#N/A	#N/A	#N/A	#N/A	#N/A	#N/A	#N/A	#N/A	#N/A	#N/A	#N/A					0	0	0	0	0	0	0	0	0	0	0	0	0	0	0
S1144	S1144	NA	sRNA	0.0545258	1.03852	0.987685	#N/A	1	-3.16966	-8.99834	0.284063	#N/A	1	#N/A	#N/A	#N/A	#N/A	#N/A	3.15003	8.87677	0.208889	#N/A	1					0	0	0	0	0	0	0	0	0.728001	2.09023	1.40912	0	0	0	0
S1145	S1145	NA	sRNA	#N/A	#N/A	#N/A	#N/A	#N/A	#N/A	#N/A	#N/A	#N/A	#N/A	#N/A	#N/A	#N/A	#N/A	#N/A	#N/A	#N/A	#N/A	#N/A	#N/A					0	0	0	0	0	0	0	0	0	0	0	0	0	0	0
S1148	S1148	NA	sRNA	#N/A	#N/A	#N/A	#N/A	#N/A	#N/A	#N/A	#N/A	#N/A	#N/A	#N/A	#N/A	#N/A	#N/A	#N/A	#N/A	#N/A	#N/A	#N/A	#N/A					0	0	0	0	0	0	0	0	0	0	0	0	0	0	0
S115	S115	NA	sRNA	#N/A	#N/A	#N/A	#N/A	#N/A	#N/A	#N/A	#N/A	#N/A	#N/A	#N/A	#N/A	#N/A	#N/A	#N/A	#N/A	#N/A	#N/A	#N/A	#N/A					0	0	0	0	0	0	0	0	0	0	0	0	0	0	0
S1151	S1151	NA	sRNA	#N/A	#N/A	#N/A	#N/A	#N/A	#N/A	#N/A	#N/A	#N/A	#N/A	#N/A	#N/A	#N/A	#N/A	#N/A	#N/A	#N/A	#N/A	#N/A	#N/A					0	0	0	0	0	0	0	0	0	0	0	0	0	0	0
S1154	S1154	NA	sRNA	#N/A	#N/A	#N/A	#N/A	#N/A	#N/A	#N/A	#N/A	#N/A	#N/A	#N/A	#N/A	#N/A	#N/A	#N/A	#N/A	#N/A	#N/A	#N/A	#N/A					0	0	0	0	0	0	0	0	0	0	0	0	0	0	0
S1157	S1157	NA	sRNA	#N/A	#N/A	#N/A	#N/A	#N/A	#N/A	#N/A	#N/A	#N/A	#N/A	#N/A	#N/A	#N/A	#N/A	#N/A	#N/A	#N/A	#N/A	#N/A	#N/A					0	0	0	0	0	0	0	0	0	0	0	0	0	0	0
S1158	S1158	NA	sRNA	#N/A	#N/A	#N/A	#N/A	#N/A	#N/A	#N/A	#N/A	#N/A	#N/A	#N/A	#N/A	#N/A	#N/A	#N/A	#N/A	#N/A	#N/A	#N/A	#N/A					0	0	0	0	0	0	0	0	0	0	0	0	0	0	0
S1159	S1159	NA	sRNA	#N/A	#N/A	#N/A	#N/A	#N/A	#N/A	#N/A	#N/A	#N/A	#N/A	#N/A	#N/A	#N/A	#N/A	#N/A	#N/A	#N/A	#N/A	#N/A	#N/A					0	0	0	0	0	0	0	0	0	0	0	0	0	0	0
S1160	S1160	NA	sRNA	#N/A	#N/A	#N/A	#N/A	#N/A	#N/A	#N/A	#N/A	#N/A	#N/A	#N/A	#N/A	#N/A	#N/A	#N/A	#N/A	#N/A	#N/A	#N/A	#N/A					0	0	0	0	0	0	0	0	0	0	0	0	0	0	0
S1174	S1174	NA	sRNA	#N/A	#N/A	#N/A	#N/A	#N/A	#N/A	#N/A	#N/A	#N/A	#N/A	#N/A	#N/A	#N/A	#N/A	#N/A	#N/A	#N/A	#N/A	#N/A	#N/A					0	0	0	0	0	0	0	0	0	0	0	0	0	0	0
S1179	S1179	NA	sRNA	-2.53873	-5.81078	0.372665	#N/A	1	#N/A	#N/A	#N/A	#N/A	#N/A	#N/A	#N/A	#N/A	#N/A	#N/A	-3.27257	-9.66368	0.284495	#N/A	1					0	0	1.99302	0.664339	0	0	0	0	0	0	0	0	0	0	0
S118	S118	NA	sRNA	#N/A	#N/A	#N/A	#N/A	#N/A	#N/A	#N/A	#N/A	#N/A	#N/A	#N/A	#N/A	#N/A	#N/A	#N/A	#N/A	#N/A	#N/A	#N/A	#N/A					0	0	0	0	0	0	0	0	0	0	0	0	0	0	0
S1181	S1181	NA	sRNA	#N/A	#N/A	#N/A	#N/A	#N/A	#N/A	#N/A	#N/A	#N/A	#N/A	#N/A	#N/A	#N/A	#N/A	#N/A	#N/A	#N/A	#N/A	#N/A	#N/A					0	0	0	0	0	0	0	0	0	0	0	0	0	0	0
S1183	S1183	NA	sRNA	#N/A	#N/A	#N/A	#N/A	#N/A	#N/A	#N/A	#N/A	#N/A	#N/A	#N/A	#N/A	#N/A	#N/A	#N/A	#N/A	#N/A	#N/A	#N/A	#N/A					0	0	0	0	0	0	0	0	0	0	0	0	0	0	0
S1184	S1184	NA	sRNA	#N/A	#N/A	#N/A	#N/A	#N/A	#N/A	#N/A	#N/A	#N/A	#N/A	#N/A	#N/A	#N/A	#N/A	#N/A	#N/A	#N/A	#N/A	#N/A	#N/A					0	0	0	0	0	0	0	0	0	0	0	0	0	0	0
S1185	S1185	NA	sRNA	#N/A	#N/A	#N/A	#N/A	#N/A	#N/A	#N/A	#N/A	#N/A	#N/A	#N/A	#N/A	#N/A	#N/A	#N/A	#N/A	#N/A	#N/A	#N/A	#N/A					0	0	0	0	0	0	0	0	0	0	0	0	0	0	0
S1186	S1186	NA	sRNA	#N/A	#N/A	#N/A	#N/A	#N/A	#N/A	#N/A	#N/A	#N/A	#N/A	#N/A	#N/A	#N/A	#N/A	#N/A	#N/A	#N/A	#N/A	#N/A	#N/A					0	0	0	0	0	0	0	0	0	0	0	0	0	0	0
S1188	S1188	NA	sRNA	#N/A	#N/A	#N/A	#N/A	#N/A	#N/A	#N/A	#N/A	#N/A	#N/A	#N/A	#N/A	#N/A	#N/A	#N/A	#N/A	#N/A	#N/A	#N/A	#N/A					0	0	0	0	0	0	0	0	0	0	0	0	0	0	0
S119	S119	NA	sRNA	#N/A	#N/A	#N/A	#N/A	#N/A	#N/A	#N/A	#N/A	#N/A	#N/A	#N/A	#N/A	#N/A	#N/A	#N/A	#N/A	#N/A	#N/A	#N/A	#N/A					0	0	0	0	0	0	0	0	0	0	0	0	0	0	0
S1191	S1191	NA	sRNA	#N/A	#N/A	#N/A	#N/A	#N/A	#N/A	#N/A	#N/A	#N/A	#N/A	#N/A	#N/A	#N/A	#N/A	#N/A	#N/A	#N/A	#N/A	#N/A	#N/A					0	0	0	0	0	0	0	0	0	0	0	0	0	0	0
S121	S121	NA	sRNA	#N/A	#N/A	#N/A	#N/A	#N/A	#N/A	#N/A	#N/A	#N/A	#N/A	#N/A	#N/A	#N/A	#N/A	#N/A	#N/A	#N/A	#N/A	#N/A	#N/A					0	0	0	0	0	0	0	0	0	0	0	0	0	0	0
S123	S123	NA	sRNA	#N/A	#N/A	#N/A	#N/A	#N/A	#N/A	#N/A	#N/A	#N/A	#N/A	#N/A	#N/A	#N/A	#N/A	#N/A	#N/A	#N/A	#N/A	#N/A	#N/A					0	0	0	0	0	0	0	0	0	0	0	0	0	0	0
S124	S124	NA	sRNA	#N/A	#N/A	#N/A	#N/A	#N/A	#N/A	#N/A	#N/A	#N/A	#N/A	#N/A	#N/A	#N/A	#N/A	#N/A	#N/A	#N/A	#N/A	#N/A	#N/A					0	0	0	0	0	0	0	0	0	0	0	0	0	0	0
S129	S129	NA	sRNA	#N/A	#N/A	#N/A	#N/A	#N/A	#N/A	#N/A	#N/A	#N/A	#N/A	#N/A	#N/A	#N/A	#N/A	#N/A	#N/A	#N/A	#N/A	#N/A	#N/A					0	0	0	0	0	0	0	0	0	0	0	0	0	0	0
S135	S135	NA	sRNA	#N/A	#N/A	#N/A	#N/A	#N/A	#N/A	#N/A	#N/A	#N/A	#N/A	#N/A	#N/A	#N/A	#N/A	#N/A	#N/A	#N/A	#N/A	#N/A	#N/A					0	0	0	0	0	0	0	0	0	0	0	0	0	0	0
S136	S136	NA	sRNA	#N/A	#N/A	#N/A	#N/A	#N/A	#N/A	#N/A	#N/A	#N/A	#N/A	#N/A	#N/A	#N/A	#N/A	#N/A	#N/A	#N/A	#N/A	#N/A	#N/A					0	0	0	0	0	0	0	0	0	0	0	0	0	0	0
S137	S137	NA	sRNA	#N/A	#N/A	#N/A	#N/A	#N/A	#N/A	#N/A	#N/A	#N/A	#N/A	#N/A	#N/A	#N/A	#N/A	#N/A	#N/A	#N/A	#N/A	#N/A	#N/A					0	0	0	0	0	0	0	0	0	0	0	0	0	0	0
S138	S138	NA	sRNA	#N/A	#N/A	#N/A	#N/A	#N/A	#N/A	#N/A	#N/A	#N/A	#N/A	#N/A	#N/A	#N/A	#N/A	#N/A	#N/A	#N/A	#N/A	#N/A	#N/A					0	0	0	0	0	0	0	0	0	0	0	0	0	0	0
S139	S139	NA	sRNA	#N/A	#N/A	#N/A	#N/A	#N/A	#N/A	#N/A	#N/A	#N/A	#N/A	#N/A	#N/A	#N/A	#N/A	#N/A	#N/A	#N/A	#N/A	#N/A	#N/A					0	0	0	0	0	0	0	0	0	0	0	0	0	0	0
S140	S140	NA	sRNA	-3.41342	-10.6548	0.219576	0.389385	1	-1.78402	-3.44385	0.566858	#N/A	1	#N/A	#N/A	#N/A	#N/A	#N/A	-1.78957	-3.45711	0.221998	#N/A	1					2.25739	0.910871	0	1.05609	0	0	0	0	0.706161	0	0.353081	0	0	0	0
S143	S143	NA	sRNA	#N/A	#N/A	#N/A	#N/A	#N/A	#N/A	#N/A	#N/A	#N/A	#N/A	#N/A	#N/A	#N/A	#N/A	#N/A	#N/A	#N/A	#N/A	#N/A	#N/A					0	0	0	0	0	0	0	0	0	0	0	0	0	0	0
S144	S144	NA	sRNA	0.0545258	1.03852	0.987685	#N/A	1	-1.78402	-3.44385	0.566858	#N/A	1	#N/A	#N/A	#N/A	#N/A	#N/A	1.77539	3.42331	0.511172	#N/A	1					0	0	0	0	0	0	0	0	0.767566	0	0.383783	0	0	0	0
S146	S146	NA	sRNA	#N/A	#N/A	#N/A	#N/A	#N/A	#N/A	#N/A	#N/A	#N/A	#N/A	#N/A	#N/A	#N/A	#N/A	#N/A	#N/A	#N/A	#N/A	#N/A	#N/A					0	0	0	0	0	0	0	0	0	0	0	0	0	0	0
S15	S15	NA	sRNA	#N/A	#N/A	#N/A	#N/A	#N/A	#N/A	#N/A	#N/A	#N/A	#N/A	#N/A	#N/A	#N/A	#N/A	#N/A	#N/A	#N/A	#N/A	#N/A	#N/A					0	0	0	0	0	0	0	0	0	0	0	0	0	0	0
S152	S152	NA	sRNA	#N/A	#N/A	#N/A	#N/A	#N/A	#N/A	#N/A	#N/A	#N/A	#N/A	#N/A	#N/A	#N/A	#N/A	#N/A	#N/A	#N/A	#N/A	#N/A	#N/A					0	0	0	0	0	0	0	0	0	0	0	0	0	0	0
S154	S154	NA	sRNA	#N/A	#N/A	#N/A	#N/A	#N/A	#N/A	#N/A	#N/A	#N/A	#N/A	#N/A	#N/A	#N/A	#N/A	#N/A	#N/A	#N/A	#N/A	#N/A	#N/A					0	0	0	0	0	0	0	0	0	0	0	0	0	0	0
S159	S159	NA	sRNA	-1.75964	-3.38613	0.551505	#N/A	1	-1.78429	-3.44448	0.566794	#N/A	1	#N/A	#N/A	#N/A	#N/A	#N/A	-0.115373	-1.08326	0.948439	#N/A	1					0.665896	0	0	0.221965	0	0	0	0	0	0.897134	0.448567	0	0	0	0
S160	S160	NA	sRNA	#N/A	#N/A	#N/A	#N/A	#N/A	#N/A	#N/A	#N/A	#N/A	#N/A	#N/A	#N/A	#N/A	#N/A	#N/A	#N/A	#N/A	#N/A	#N/A	#N/A					0	0	0	0	0	0	0	0	0	0	0	0	0	0	0
S168	S168	NA	sRNA	#N/A	#N/A	#N/A	#N/A	#N/A	#N/A	#N/A	#N/A	#N/A	#N/A	#N/A	#N/A	#N/A	#N/A	#N/A	#N/A	#N/A	#N/A	#N/A	#N/A					0	0	0	0	0	0	0	0	0	0	0	0	0	0	0
S171	S171	NA	sRNA	-3.70945	-13.0815	0.186653	0.347306	1	#N/A	#N/A	#N/A	#N/A	#N/A	#N/A	#N/A	#N/A	#N/A	#N/A	-4.3823	-20.8547	0.141771	#N/A	1					1.34368	0	2.7226	1.35543	0	0	0	0	0	0	0	0	0	0	0
S176	S176	NA	sRNA	#N/A	#N/A	#N/A	#N/A	#N/A	#N/A	#N/A	#N/A	#N/A	#N/A	#N/A	#N/A	#N/A	#N/A	#N/A	#N/A	#N/A	#N/A	#N/A	#N/A					0	0	0	0	0	0	0	0	0	0	0	0	0	0	0
S177	S177	NA	sRNA	#N/A	#N/A	#N/A	#N/A	#N/A	#N/A	#N/A	#N/A	#N/A	#N/A	#N/A	#N/A	#N/A	#N/A	#N/A	#N/A	#N/A	#N/A	#N/A	#N/A					0	0	0	0	0	0	0	0	0	0	0	0	0	0	0
S178	S178	NA	sRNA	#N/A	#N/A	#N/A	#N/A	#N/A	#N/A	#N/A	#N/A	#N/A	#N/A	#N/A	#N/A	#N/A	#N/A	#N/A	#N/A	#N/A	#N/A	#N/A	#N/A					0	0	0	0	0	0	0	0	0	0	0	0	0	0	0
S18	S18	NA	sRNA	#N/A	#N/A	#N/A	#N/A	#N/A	#N/A	#N/A	#N/A	#N/A	#N/A	#N/A	#N/A	#N/A	#N/A	#N/A	#N/A	#N/A	#N/A	#N/A	#N/A					0	0	0	0	0	0	0	0	0	0	0	0	0	0	0
S182	S182	NA	sRNA	#N/A	#N/A	#N/A	#N/A	#N/A	#N/A	#N/A	#N/A	#N/A	#N/A	#N/A	#N/A	#N/A	#N/A	#N/A	#N/A	#N/A	#N/A	#N/A	#N/A					0	0	0	0	0	0	0	0	0	0	0	0	0	0	0
S190	S190	NA	sRNA	#N/A	#N/A	#N/A	#N/A	#N/A	#N/A	#N/A	#N/A	#N/A	#N/A	#N/A	#N/A	#N/A	#N/A	#N/A	#N/A	#N/A	#N/A	#N/A	#N/A					0	0	0	0	0	0	0	0	0	0	0	0	0	0	0
S191	S191	NA	sRNA	#N/A	#N/A	#N/A	#N/A	#N/A	#N/A	#N/A	#N/A	#N/A	#N/A	#N/A	#N/A	#N/A	#N/A	#N/A	#N/A	#N/A	#N/A	#N/A	#N/A					0	0	0	0	0	0	0	0	0	0	0	0	0	0	0
S192	S192	NA	sRNA	-1.75979	-3.38649	0.551466	#N/A	1	#N/A	#N/A	#N/A	#N/A	#N/A	#N/A	#N/A	#N/A	#N/A	#N/A	-2.41077	-5.31757	0.437942	#N/A	1					0	0.660052	0	0.220017	0	0	0	0	0	0	0	0	0	0	0
S197	S197	NA	sRNA	#N/A	#N/A	#N/A	#N/A	#N/A	#N/A	#N/A	#N/A	#N/A	#N/A	#N/A	#N/A	#N/A	#N/A	#N/A	#N/A	#N/A	#N/A	#N/A	#N/A					0	0	0	0	0	0	0	0	0	0	0	0	0	0	0
S200	S200	NA	sRNA	#N/A	#N/A	#N/A	#N/A	#N/A	#N/A	#N/A	#N/A	#N/A	#N/A	#N/A	#N/A	#N/A	#N/A	#N/A	#N/A	#N/A	#N/A	#N/A	#N/A					0	0	0	0	0	0	0	0	0	0	0	0	0	0	0
S205	S205	NA	sRNA	#N/A	#N/A	#N/A	#N/A	#N/A	#N/A	#N/A	#N/A	#N/A	#N/A	#N/A	#N/A	#N/A	#N/A	#N/A	#N/A	#N/A	#N/A	#N/A	#N/A					0	0	0	0	0	0	0	0	0	0	0	0	0	0	0
S207	S207	NA	sRNA	#N/A	#N/A	#N/A	#N/A	#N/A	#N/A	#N/A	#N/A	#N/A	#N/A	#N/A	#N/A	#N/A	#N/A	#N/A	#N/A	#N/A	#N/A	#N/A	#N/A					0	0	0	0	0	0	0	0	0	0	0	0	0	0	0
S21	S21	NA	sRNA	#N/A	#N/A	#N/A	#N/A	#N/A	#N/A	#N/A	#N/A	#N/A	#N/A	#N/A	#N/A	#N/A	#N/A	#N/A	#N/A	#N/A	#N/A	#N/A	#N/A					0	0	0	0	0	0	0	0	0	0	0	0	0	0	0
S215	S215	NA	sRNA	#N/A	#N/A	#N/A	#N/A	#N/A	#N/A	#N/A	#N/A	#N/A	#N/A	#N/A	#N/A	#N/A	#N/A	#N/A	#N/A	#N/A	#N/A	#N/A	#N/A					0	0	0	0	0	0	0	0	0	0	0	0	0	0	0
S216	S216	NA	sRNA	0.0545258	1.03852	0.987685	#N/A	1	#N/A	#N/A	#N/A	#N/A	#N/A	#N/A	#N/A	#N/A	#N/A	#N/A	#N/A	#N/A	#N/A	#N/A	#N/A					0	0	0	0	0	0	0	0	0	0	0	0	0	0	0
S217	S217	NA	sRNA	#N/A	#N/A	#N/A	#N/A	#N/A	#N/A	#N/A	#N/A	#N/A	#N/A	#N/A	#N/A	#N/A	#N/A	#N/A	#N/A	#N/A	#N/A	#N/A	#N/A					0	0	0	0	0	0	0	0	0	0	0	0	0	0	0
S222	S222	NA	sRNA	#N/A	#N/A	#N/A	#N/A	#N/A	#N/A	#N/A	#N/A	#N/A	#N/A	#N/A	#N/A	#N/A	#N/A	#N/A	#N/A	#N/A	#N/A	#N/A	#N/A					0	0	0	0	0	0	0	0	0	0	0	0	0	0	0
S224	S224	NA	sRNA	#N/A	#N/A	#N/A	#N/A	#N/A	#N/A	#N/A	#N/A	#N/A	#N/A	#N/A	#N/A	#N/A	#N/A	#N/A	#N/A	#N/A	#N/A	#N/A	#N/A					0	0	0	0	0	0	0	0	0	0	0	0	0	0	0
S23	S23	NA	sRNA	#N/A	#N/A	#N/A	#N/A	#N/A	#N/A	#N/A	#N/A	#N/A	#N/A	#N/A	#N/A	#N/A	#N/A	#N/A	#N/A	#N/A	#N/A	#N/A	#N/A					0	0	0	0	0	0	0	0	0	0	0	0	0	0	0
S230	S230	NA	sRNA	#N/A	#N/A	#N/A	#N/A	#N/A	#N/A	#N/A	#N/A	#N/A	#N/A	#N/A	#N/A	#N/A	#N/A	#N/A	#N/A	#N/A	#N/A	#N/A	#N/A					0	0	0	0	0	0	0	0	0	0	0	0	0	0	0
S241	S241	NA	sRNA	#N/A	#N/A	#N/A	#N/A	#N/A	#N/A	#N/A	#N/A	#N/A	#N/A	#N/A	#N/A	#N/A	#N/A	#N/A	#N/A	#N/A	#N/A	#N/A	#N/A					0	0	0	0	0	0	0	0	0	0	0	0	0	0	0
S244	S244	NA	sRNA	-1.75986	-3.38665	0.553442	0.70597	1	-3.86294	-14.5499	0.183416	#N/A	1	#N/A	#N/A	#N/A	#N/A	#N/A	1.94946	3.86229	0.172703	#N/A	1					0	0	0.899503	0.299834	0	0	0	0	1.87476	1.79427	1.83452	0	0	0	0
S246	S246	NA	sRNA	#N/A	#N/A	#N/A	#N/A	#N/A	#N/A	#N/A	#N/A	#N/A	#N/A	#N/A	#N/A	#N/A	#N/A	#N/A	#N/A	#N/A	#N/A	#N/A	#N/A					0	0	0	0	0	0	0	0	0	0	0	0	0	0	0
S248	S248	NA	sRNA	#N/A	#N/A	#N/A	#N/A	#N/A	#N/A	#N/A	#N/A	#N/A	#N/A	#N/A	#N/A	#N/A	#N/A	#N/A	#N/A	#N/A	#N/A	#N/A	#N/A					0	0	0	0	0	0	0	0	0	0	0	0	0	0	0
S25	S25	NA	sRNA	#N/A	#N/A	#N/A	#N/A	#N/A	#N/A	#N/A	#N/A	#N/A	#N/A	#N/A	#N/A	#N/A	#N/A	#N/A	#N/A	#N/A	#N/A	#N/A	#N/A					0	0	0	0	0	0	0	0	0	0	0	0	0	0	0
S251	S251	NA	sRNA	#N/A	#N/A	#N/A	#N/A	#N/A	#N/A	#N/A	#N/A	#N/A	#N/A	#N/A	#N/A	#N/A	#N/A	#N/A	#N/A	#N/A	#N/A	#N/A	#N/A					0	0	0	0	0	0	0	0	0	0	0	0	0	0	0
S255	S255	NA	sRNA	#N/A	#N/A	#N/A	#N/A	#N/A	#N/A	#N/A	#N/A	#N/A	#N/A	#N/A	#N/A	#N/A	#N/A	#N/A	#N/A	#N/A	#N/A	#N/A	#N/A					0	0	0	0	0	0	0	0	0	0	0	0	0	0	0
S258	S258	NA	sRNA	#N/A	#N/A	#N/A	#N/A	#N/A	#N/A	#N/A	#N/A	#N/A	#N/A	#N/A	#N/A	#N/A	#N/A	#N/A	#N/A	#N/A	#N/A	#N/A	#N/A					0	0	0	0	0	0	0	0	0	0	0	0	0	0	0
S259	S259	NA	sRNA	-1.75979	-3.38649	0.551466	#N/A	1	-2.63683	-6.21964	0.37825	#N/A	1	#N/A	#N/A	#N/A	#N/A	#N/A	0.729094	1.6576	0.647837	#N/A	1					0	0.859313	0	0.286438	0	0	0	0	1.33238	0	0.66619	0	0	0	0
S26	S26	NA	sRNA	#N/A	#N/A	#N/A	#N/A	#N/A	#N/A	#N/A	#N/A	#N/A	#N/A	#N/A	#N/A	#N/A	#N/A	#N/A	#N/A	#N/A	#N/A	#N/A	#N/A					0	0	0	0	0	0	0	0	0	0	0	0	0	0	0
S261	S261	NA	sRNA	#N/A	#N/A	#N/A	#N/A	#N/A	#N/A	#N/A	#N/A	#N/A	#N/A	#N/A	#N/A	#N/A	#N/A	#N/A	#N/A	#N/A	#N/A	#N/A	#N/A					0	0	0	0	0	0	0	0	0	0	0	0	0	0	0
S262	S262	NA	sRNA	#N/A	#N/A	#N/A	#N/A	#N/A	#N/A	#N/A	#N/A	#N/A	#N/A	#N/A	#N/A	#N/A	#N/A	#N/A	#N/A	#N/A	#N/A	#N/A	#N/A					0	0	0	0	0	0	0	0	0	0	0	0	0	0	0
S263	S263	NA	sRNA	#N/A	#N/A	#N/A	#N/A	#N/A	#N/A	#N/A	#N/A	#N/A	#N/A	#N/A	#N/A	#N/A	#N/A	#N/A	#N/A	#N/A	#N/A	#N/A	#N/A					0	0	0	0	0	0	0	0	0	0	0	0	0	0	0
S268	S268	NA	sRNA	#N/A	#N/A	#N/A	#N/A	#N/A	#N/A	#N/A	#N/A	#N/A	#N/A	#N/A	#N/A	#N/A	#N/A	#N/A	#N/A	#N/A	#N/A	#N/A	#N/A					0	0	0	0	0	0	0	0	0	0	0	0	0	0	0
S269	S269	NA	sRNA	#N/A	#N/A	#N/A	#N/A	#N/A	#N/A	#N/A	#N/A	#N/A	#N/A	#N/A	#N/A	#N/A	#N/A	#N/A	#N/A	#N/A	#N/A	#N/A	#N/A					0	0	0	0	0	0	0	0	0	0	0	0	0	0	0
S27	S27	NA	sRNA	#N/A	#N/A	#N/A	#N/A	#N/A	#N/A	#N/A	#N/A	#N/A	#N/A	#N/A	#N/A	#N/A	#N/A	#N/A	#N/A	#N/A	#N/A	#N/A	#N/A					0	0	0	0	0	0	0	0	0	0	0	0	0	0	0
S274	S274	NA	sRNA	#N/A	#N/A	#N/A	#N/A	#N/A	#N/A	#N/A	#N/A	#N/A	#N/A	#N/A	#N/A	#N/A	#N/A	#N/A	#N/A	#N/A	#N/A	#N/A	#N/A					0	0	0	0	0	0	0	0	0	0	0	0	0	0	0
S280	S280	NA	sRNA	#N/A	#N/A	#N/A	#N/A	#N/A	#N/A	#N/A	#N/A	#N/A	#N/A	#N/A	#N/A	#N/A	#N/A	#N/A	#N/A	#N/A	#N/A	#N/A	#N/A					0	0	0	0	0	0	0	0	0	0	0	0	0	0	0
S281	S281	NA	sRNA	#N/A	#N/A	#N/A	#N/A	#N/A	#N/A	#N/A	#N/A	#N/A	#N/A	#N/A	#N/A	#N/A	#N/A	#N/A	#N/A	#N/A	#N/A	#N/A	#N/A					0	0	0	0	0	0	0	0	0	0	0	0	0	0	0
S288	S288	NA	sRNA	#N/A	#N/A	#N/A	#N/A	#N/A	#N/A	#N/A	#N/A	#N/A	#N/A	#N/A	#N/A	#N/A	#N/A	#N/A	#N/A	#N/A	#N/A	#N/A	#N/A					0	0	0	0	0	0	0	0	0	0	0	0	0	0	0
S29	S29	NA	sRNA	#N/A	#N/A	#N/A	#N/A	#N/A	#N/A	#N/A	#N/A	#N/A	#N/A	#N/A	#N/A	#N/A	#N/A	#N/A	#N/A	#N/A	#N/A	#N/A	#N/A					0	0	0	0	0	0	0	0	0	0	0	0	0	0	0
S294	S294	NA	sRNA	-1.75964	-3.38613	0.551505	#N/A	1	#N/A	#N/A	#N/A	#N/A	#N/A	#N/A	#N/A	#N/A	#N/A	#N/A	-2.41061	-5.31701	0.437975	#N/A	1					0.63768	0	0	0.21256	0	0	0	0	0	0	0	0	0	0	0
S30	S30	NA	sRNA	#N/A	#N/A	#N/A	#N/A	#N/A	#N/A	#N/A	#N/A	#N/A	#N/A	#N/A	#N/A	#N/A	#N/A	#N/A	#N/A	#N/A	#N/A	#N/A	#N/A					0	0	0	0	0	0	0	0	0	0	0	0	0	0	0
S302	S302	NA	sRNA	#N/A	#N/A	#N/A	#N/A	#N/A	#N/A	#N/A	#N/A	#N/A	#N/A	#N/A	#N/A	#N/A	#N/A	#N/A	#N/A	#N/A	#N/A	#N/A	#N/A					0	0	0	0	0	0	0	0	0	0	0	0	0	0	0
S306	S306	NA	sRNA	#N/A	#N/A	#N/A	#N/A	#N/A	#N/A	#N/A	#N/A	#N/A	#N/A	#N/A	#N/A	#N/A	#N/A	#N/A	#N/A	#N/A	#N/A	#N/A	#N/A					0	0	0	0	0	0	0	0	0	0	0	0	0	0	0
S307	S307	NA	sRNA	#N/A	#N/A	#N/A	#N/A	#N/A	#N/A	#N/A	#N/A	#N/A	#N/A	#N/A	#N/A	#N/A	#N/A	#N/A	#N/A	#N/A	#N/A	#N/A	#N/A					0	0	0	0	0	0	0	0	0	0	0	0	0	0	0
S308	S308	NA	sRNA	#N/A	#N/A	#N/A	#N/A	#N/A	#N/A	#N/A	#N/A	#N/A	#N/A	#N/A	#N/A	#N/A	#N/A	#N/A	#N/A	#N/A	#N/A	#N/A	#N/A					0	0	0	0	0	0	0	0	0	0	0	0	0	0	0
S31	S31	NA	sRNA	#N/A	#N/A	#N/A	#N/A	#N/A	#N/A	#N/A	#N/A	#N/A	#N/A	#N/A	#N/A	#N/A	#N/A	#N/A	#N/A	#N/A	#N/A	#N/A	#N/A					0	0	0	0	0	0	0	0	0	0	0	0	0	0	0
S313	S313	NA	sRNA	#N/A	#N/A	#N/A	#N/A	#N/A	#N/A	#N/A	#N/A	#N/A	#N/A	#N/A	#N/A	#N/A	#N/A	#N/A	#N/A	#N/A	#N/A	#N/A	#N/A					0	0	0	0	0	0	0	0	0	0	0	0	0	0	0
S315	S315	NA	sRNA	#N/A	#N/A	#N/A	#N/A	#N/A	#N/A	#N/A	#N/A	#N/A	#N/A	#N/A	#N/A	#N/A	#N/A	#N/A	#N/A	#N/A	#N/A	#N/A	#N/A					0	0	0	0	0	0	0	0	0	0	0	0	0	0	0
S321	S321	NA	sRNA	0.0545258	1.03852	0.987685	#N/A	1	-1.78402	-3.44385	0.566858	#N/A	1	#N/A	#N/A	#N/A	#N/A	#N/A	1.77539	3.42331	0.511172	#N/A	1					0	0	0	0	0	0	0	0	0.534971	0	0.267485	0	0	0	0
S325	S325	NA	sRNA	#N/A	#N/A	#N/A	#N/A	#N/A	#N/A	#N/A	#N/A	#N/A	#N/A	#N/A	#N/A	#N/A	#N/A	#N/A	#N/A	#N/A	#N/A	#N/A	#N/A					0	0	0	0	0	0	0	0	0	0	0	0	0	0	0
S33	S33	NA	sRNA	#N/A	#N/A	#N/A	#N/A	#N/A	#N/A	#N/A	#N/A	#N/A	#N/A	#N/A	#N/A	#N/A	#N/A	#N/A	#N/A	#N/A	#N/A	#N/A	#N/A					0	0	0	0	0	0	0	0	0	0	0	0	0	0	0
S331	S331	NA	sRNA	#N/A	#N/A	#N/A	#N/A	#N/A	#N/A	#N/A	#N/A	#N/A	#N/A	#N/A	#N/A	#N/A	#N/A	#N/A	#N/A	#N/A	#N/A	#N/A	#N/A					0	0	0	0	0	0	0	0	0	0	0	0	0	0	0
S335	S335	NA	sRNA	#N/A	#N/A	#N/A	#N/A	#N/A	#N/A	#N/A	#N/A	#N/A	#N/A	#N/A	#N/A	#N/A	#N/A	#N/A	#N/A	#N/A	#N/A	#N/A	#N/A					0	0	0	0	0	0	0	0	0	0	0	0	0	0	0
S337	S337	NA	sRNA	0.0545258	1.03852	0.987685	#N/A	1	-2.63683	-6.21964	0.37825	#N/A	1	#N/A	#N/A	#N/A	#N/A	#N/A	2.62027	6.14866	0.306557	#N/A	1					0	0	0	0	0	0	0	0	1.0619	0	0.530948	0	0	0	0
S338	S338	NA	sRNA	#N/A	#N/A	#N/A	#N/A	#N/A	#N/A	#N/A	#N/A	#N/A	#N/A	#N/A	#N/A	#N/A	#N/A	#N/A	#N/A	#N/A	#N/A	#N/A	#N/A					0	0	0	0	0	0	0	0	0	0	0	0	0	0	0
S340	S340	NA	sRNA	#N/A	#N/A	#N/A	#N/A	#N/A	#N/A	#N/A	#N/A	#N/A	#N/A	#N/A	#N/A	#N/A	#N/A	#N/A	#N/A	#N/A	#N/A	#N/A	#N/A					0	0	0	0	0	0	0	0	0	0	0	0	0	0	0
S352	S352	NA	sRNA	#N/A	#N/A	#N/A	#N/A	#N/A	#N/A	#N/A	#N/A	#N/A	#N/A	#N/A	#N/A	#N/A	#N/A	#N/A	#N/A	#N/A	#N/A	#N/A	#N/A					0	0	0	0	0	0	0	0	0	0	0	0	0	0	0
S36	S36	NA	sRNA	#N/A	#N/A	#N/A	#N/A	#N/A	#N/A	#N/A	#N/A	#N/A	#N/A	#N/A	#N/A	#N/A	#N/A	#N/A	#N/A	#N/A	#N/A	#N/A	#N/A					0	0	0	0	0	0	0	0	0	0	0	0	0	0	0
S362	S362	NA	sRNA	#N/A	#N/A	#N/A	#N/A	#N/A	#N/A	#N/A	#N/A	#N/A	#N/A	#N/A	#N/A	#N/A	#N/A	#N/A	#N/A	#N/A	#N/A	#N/A	#N/A					0	0	0	0	0	0	0	0	0	0	0	0	0	0	0
S364	S364	NA	sRNA	#N/A	#N/A	#N/A	#N/A	#N/A	#N/A	#N/A	#N/A	#N/A	#N/A	#N/A	#N/A	#N/A	#N/A	#N/A	#N/A	#N/A	#N/A	#N/A	#N/A					0	0	0	0	0	0	0	0	0	0	0	0	0	0	0
S366	S366	NA	sRNA	#N/A	#N/A	#N/A	#N/A	#N/A	#N/A	#N/A	#N/A	#N/A	#N/A	#N/A	#N/A	#N/A	#N/A	#N/A	#N/A	#N/A	#N/A	#N/A	#N/A					0	0	0	0	0	0	0	0	0	0	0	0	0	0	0
S367	S367	NA	sRNA	#N/A	#N/A	#N/A	#N/A	#N/A	#N/A	#N/A	#N/A	#N/A	#N/A	#N/A	#N/A	#N/A	#N/A	#N/A	#N/A	#N/A	#N/A	#N/A	#N/A					0	0	0	0	0	0	0	0	0	0	0	0	0	0	0
S368	S368	NA	sRNA	0.0545258	1.03852	0.987685	#N/A	1	#N/A	#N/A	#N/A	#N/A	#N/A	#N/A	#N/A	#N/A	#N/A	#N/A	#N/A	#N/A	#N/A	#N/A	#N/A					0	0	0	0	0	0	0	0	0	0	0	0	0	0	0
S37	S37	NA	sRNA	#N/A	#N/A	#N/A	#N/A	#N/A	#N/A	#N/A	#N/A	#N/A	#N/A	#N/A	#N/A	#N/A	#N/A	#N/A	#N/A	#N/A	#N/A	#N/A	#N/A					0	0	0	0	0	0	0	0	0	0	0	0	0	0	0
S370	S370	NA	sRNA	#N/A	#N/A	#N/A	#N/A	#N/A	#N/A	#N/A	#N/A	#N/A	#N/A	#N/A	#N/A	#N/A	#N/A	#N/A	#N/A	#N/A	#N/A	#N/A	#N/A					0	0	0	0	0	0	0	0	0	0	0	0	0	0	0
S371	S371	NA	sRNA	-1.75986	-3.38665	0.551449	#N/A	1	-1.78402	-3.44385	0.566858	#N/A	1	#N/A	#N/A	#N/A	#N/A	#N/A	-0.115854	-1.08362	0.948225	#N/A	1					0	0	0.924035	0.308012	0	0	0	0	0.641965	0	0.320982	0	0	0	0
S376	S376	NA	sRNA	#N/A	#N/A	#N/A	#N/A	#N/A	#N/A	#N/A	#N/A	#N/A	#N/A	#N/A	#N/A	#N/A	#N/A	#N/A	#N/A	#N/A	#N/A	#N/A	#N/A					0	0	0	0	0	0	0	0	0	0	0	0	0	0	0
S378	S378	NA	sRNA	#N/A	#N/A	#N/A	#N/A	#N/A	#N/A	#N/A	#N/A	#N/A	#N/A	#N/A	#N/A	#N/A	#N/A	#N/A	#N/A	#N/A	#N/A	#N/A	#N/A					0	0	0	0	0	0	0	0	0	0	0	0	0	0	0
S382	S382	NA	sRNA	#N/A	#N/A	#N/A	#N/A	#N/A	#N/A	#N/A	#N/A	#N/A	#N/A	#N/A	#N/A	#N/A	#N/A	#N/A	#N/A	#N/A	#N/A	#N/A	#N/A					0	0	0	0	0	0	0	0	0	0	0	0	0	0	0
S383	S383	NA	sRNA	#N/A	#N/A	#N/A	#N/A	#N/A	#N/A	#N/A	#N/A	#N/A	#N/A	#N/A	#N/A	#N/A	#N/A	#N/A	#N/A	#N/A	#N/A	#N/A	#N/A					0	0	0	0	0	0	0	0	0	0	0	0	0	0	0
S384	S384	NA	sRNA	#N/A	#N/A	#N/A	#N/A	#N/A	#N/A	#N/A	#N/A	#N/A	#N/A	#N/A	#N/A	#N/A	#N/A	#N/A	#N/A	#N/A	#N/A	#N/A	#N/A					0	0	0	0	0	0	0	0	0	0	0	0	0	0	0
S386	S386	NA	sRNA	0.0545258	1.03852	0.987685	#N/A	1	-1.78402	-3.44385	0.566858	#N/A	1	#N/A	#N/A	#N/A	#N/A	#N/A	1.77539	3.42331	0.511172	#N/A	1					0	0	0	0	0	0	0	0	0.759313	0	0.379657	0	0	0	0
S388	S388	NA	sRNA	#N/A	#N/A	#N/A	#N/A	#N/A	#N/A	#N/A	#N/A	#N/A	#N/A	#N/A	#N/A	#N/A	#N/A	#N/A	#N/A	#N/A	#N/A	#N/A	#N/A					0	0	0	0	0	0	0	0	0	0	0	0	0	0	0
S393	S393	NA	sRNA	#N/A	#N/A	#N/A	#N/A	#N/A	#N/A	#N/A	#N/A	#N/A	#N/A	#N/A	#N/A	#N/A	#N/A	#N/A	#N/A	#N/A	#N/A	#N/A	#N/A					0	0	0	0	0	0	0	0	0	0	0	0	0	0	0
S395	S395	NA	sRNA	#N/A	#N/A	#N/A	#N/A	#N/A	#N/A	#N/A	#N/A	#N/A	#N/A	#N/A	#N/A	#N/A	#N/A	#N/A	#N/A	#N/A	#N/A	#N/A	#N/A					0	0	0	0	0	0	0	0	0	0	0	0	0	0	0
S398	S398	NA	sRNA	#N/A	#N/A	#N/A	#N/A	#N/A	#N/A	#N/A	#N/A	#N/A	#N/A	#N/A	#N/A	#N/A	#N/A	#N/A	#N/A	#N/A	#N/A	#N/A	#N/A					0	0	0	0	0	0	0	0	0	0	0	0	0	0	0
S40	S40	NA	sRNA	#N/A	#N/A	#N/A	#N/A	#N/A	#N/A	#N/A	#N/A	#N/A	#N/A	#N/A	#N/A	#N/A	#N/A	#N/A	#N/A	#N/A	#N/A	#N/A	#N/A					0	0	0	0	0	0	0	0	0	0	0	0	0	0	0
S400	S400	NA	sRNA	#N/A	#N/A	#N/A	#N/A	#N/A	#N/A	#N/A	#N/A	#N/A	#N/A	#N/A	#N/A	#N/A	#N/A	#N/A	#N/A	#N/A	#N/A	#N/A	#N/A					0	0	0	0	0	0	0	0	0	0	0	0	0	0	0
S402	S402	NA	sRNA	-1.75964	-3.38613	0.551505	#N/A	1	#N/A	#N/A	#N/A	#N/A	#N/A	#N/A	#N/A	#N/A	#N/A	#N/A	-2.41061	-5.31701	0.437975	#N/A	1					0.648675	0	0	0.216225	0	0	0	0	0	0	0	0	0	0	0
S403	S403	NA	sRNA	-1.75979	-3.38649	0.551466	#N/A	1	-1.78402	-3.44385	0.566858	#N/A	1	#N/A	#N/A	#N/A	#N/A	#N/A	-0.115784	-1.08356	0.948257	#N/A	1					0	0.280268	0	0.0934227	0	0	0	0	0.21728	0	0.10864	0	0	0	0
S405	S405	NA	sRNA	#N/A	#N/A	#N/A	#N/A	#N/A	#N/A	#N/A	#N/A	#N/A	#N/A	#N/A	#N/A	#N/A	#N/A	#N/A	#N/A	#N/A	#N/A	#N/A	#N/A					0	0	0	0	0	0	0	0	0	0	0	0	0	0	0
S409	S409	NA	sRNA	#N/A	#N/A	#N/A	#N/A	#N/A	#N/A	#N/A	#N/A	#N/A	#N/A	#N/A	#N/A	#N/A	#N/A	#N/A	#N/A	#N/A	#N/A	#N/A	#N/A					0	0	0	0	0	0	0	0	0	0	0	0	0	0	0
S413	S413	NA	sRNA	0.0545258	1.03852	0.987685	#N/A	1	-1.78402	-3.44385	0.566858	#N/A	1	#N/A	#N/A	#N/A	#N/A	#N/A	1.77539	3.42331	0.511172	#N/A	1					0	0	0	0	0	0	0	0	0.530948	0	0.265474	0	0	0	0
S414	S414	NA	sRNA	#N/A	#N/A	#N/A	#N/A	#N/A	#N/A	#N/A	#N/A	#N/A	#N/A	#N/A	#N/A	#N/A	#N/A	#N/A	#N/A	#N/A	#N/A	#N/A	#N/A					0	0	0	0	0	0	0	0	0	0	0	0	0	0	0
S415	S415	NA	sRNA	0.0545258	1.03852	0.987685	#N/A	1	-1.78402	-3.44385	0.566858	#N/A	1	#N/A	#N/A	#N/A	#N/A	#N/A	1.77539	3.42331	0.511172	#N/A	1					0	0	0	0	0	0	0	0	0.659964	0	0.329982	0	0	0	0
S417	S417	NA	sRNA	#N/A	#N/A	#N/A	#N/A	#N/A	#N/A	#N/A	#N/A	#N/A	#N/A	#N/A	#N/A	#N/A	#N/A	#N/A	#N/A	#N/A	#N/A	#N/A	#N/A					0	0	0	0	0	0	0	0	0	0	0	0	0	0	0
S425	S425	NA	sRNA	#N/A	#N/A	#N/A	#N/A	#N/A	#N/A	#N/A	#N/A	#N/A	#N/A	#N/A	#N/A	#N/A	#N/A	#N/A	#N/A	#N/A	#N/A	#N/A	#N/A					0	0	0	0	0	0	0	0	0	0	0	0	0	0	0
S426	S426	NA	sRNA	-1.75964	-3.38613	0.551505	#N/A	1	#N/A	#N/A	#N/A	#N/A	#N/A	#N/A	#N/A	#N/A	#N/A	#N/A	-2.41061	-5.31701	0.437975	#N/A	1					0.83607	0	0	0.27869	0	0	0	0	0	0	0	0	0	0	0
S427	S427	NA	sRNA	#N/A	#N/A	#N/A	#N/A	#N/A	#N/A	#N/A	#N/A	#N/A	#N/A	#N/A	#N/A	#N/A	#N/A	#N/A	#N/A	#N/A	#N/A	#N/A	#N/A					0	0	0	0	0	0	0	0	0	0	0	0	0	0	0
S428	S428	NA	sRNA	#N/A	#N/A	#N/A	#N/A	#N/A	#N/A	#N/A	#N/A	#N/A	#N/A	#N/A	#N/A	#N/A	#N/A	#N/A	#N/A	#N/A	#N/A	#N/A	#N/A					0	0	0	0	0	0	0	0	0	0	0	0	0	0	0
S429	S429	NA	sRNA	#N/A	#N/A	#N/A	#N/A	#N/A	#N/A	#N/A	#N/A	#N/A	#N/A	#N/A	#N/A	#N/A	#N/A	#N/A	#N/A	#N/A	#N/A	#N/A	#N/A					0	0	0	0	0	0	0	0	0	0	0	0	0	0	0
S435	S435	NA	sRNA	#N/A	#N/A	#N/A	#N/A	#N/A	#N/A	#N/A	#N/A	#N/A	#N/A	#N/A	#N/A	#N/A	#N/A	#N/A	#N/A	#N/A	#N/A	#N/A	#N/A					0	0	0	0	0	0	0	0	0	0	0	0	0	0	0
S438	S438	NA	sRNA	#N/A	#N/A	#N/A	#N/A	#N/A	#N/A	#N/A	#N/A	#N/A	#N/A	#N/A	#N/A	#N/A	#N/A	#N/A	#N/A	#N/A	#N/A	#N/A	#N/A					0	0	0	0	0	0	0	0	0	0	0	0	0	0	0
S439	S439	NA	sRNA	#N/A	#N/A	#N/A	#N/A	#N/A	#N/A	#N/A	#N/A	#N/A	#N/A	#N/A	#N/A	#N/A	#N/A	#N/A	#N/A	#N/A	#N/A	#N/A	#N/A					0	0	0	0	0	0	0	0	0	0	0	0	0	0	0
S446	S446	NA	sRNA	#N/A	#N/A	#N/A	#N/A	#N/A	#N/A	#N/A	#N/A	#N/A	#N/A	#N/A	#N/A	#N/A	#N/A	#N/A	#N/A	#N/A	#N/A	#N/A	#N/A					0	0	0	0	0	0	0	0	0	0	0	0	0	0	0
S447	S447	NA	sRNA	#N/A	#N/A	#N/A	#N/A	#N/A	#N/A	#N/A	#N/A	#N/A	#N/A	#N/A	#N/A	#N/A	#N/A	#N/A	#N/A	#N/A	#N/A	#N/A	#N/A					0	0	0	0	0	0	0	0	0	0	0	0	0	0	0
S448	S448	NA	sRNA	#N/A	#N/A	#N/A	#N/A	#N/A	#N/A	#N/A	#N/A	#N/A	#N/A	#N/A	#N/A	#N/A	#N/A	#N/A	#N/A	#N/A	#N/A	#N/A	#N/A					0	0	0	0	0	0	0	0	0	0	0	0	0	0	0
S449	S449	NA	sRNA	-1.75964	-3.38613	0.554277	0.70637	1	-4.32911	-20.0998	0.136629	#N/A	1	#N/A	#N/A	#N/A	#N/A	#N/A	2.41469	5.33204	0.0805151	#N/A	1					0.515385	0	0	0.171795	0	0	0	0	2.41836	1.38871	1.90354	0	0	0	0
S45	S45	NA	sRNA	-2.53829	-5.80898	0.385285	0.558545	1	-3.49046	-11.2391	0.245035	#N/A	1	#N/A	#N/A	#N/A	#N/A	#N/A	0.832879	1.78124	0.542733	#N/A	1					0.88525	0	0	0.295083	0	0	0	0	1.66156	0	0.830778	0	0	0	0
S451	S451	NA	sRNA	#N/A	#N/A	#N/A	#N/A	#N/A	#N/A	#N/A	#N/A	#N/A	#N/A	#N/A	#N/A	#N/A	#N/A	#N/A	#N/A	#N/A	#N/A	#N/A	#N/A					0	0	0	0	0	0	0	0	0	0	0	0	0	0	0
S463	S463	NA	sRNA	#N/A	#N/A	#N/A	#N/A	#N/A	#N/A	#N/A	#N/A	#N/A	#N/A	#N/A	#N/A	#N/A	#N/A	#N/A	#N/A	#N/A	#N/A	#N/A	#N/A					0	0	0	0	0	0	0	0	0	0	0	0	0	0	0
S47	S47	NA	sRNA	#N/A	#N/A	#N/A	#N/A	#N/A	#N/A	#N/A	#N/A	#N/A	#N/A	#N/A	#N/A	#N/A	#N/A	#N/A	#N/A	#N/A	#N/A	#N/A	#N/A					0	0	0	0	0	0	0	0	0	0	0	0	0	0	0
S477	S477	NA	sRNA	#N/A	#N/A	#N/A	#N/A	#N/A	#N/A	#N/A	#N/A	#N/A	#N/A	#N/A	#N/A	#N/A	#N/A	#N/A	#N/A	#N/A	#N/A	#N/A	#N/A					0	0	0	0	0	0	0	0	0	0	0	0	0	0	0
S478	S478	NA	sRNA	-3.04131	-8.23236	0.277835	0.448339	1	-2.6371	-6.22079	0.378198	#N/A	1	#N/A	#N/A	#N/A	#N/A	#N/A	-0.569566	-1.48408	0.64747	#N/A	1					0.869899	0.526515	0	0.465471	0	0	0	0	0.408186	0.585989	0.497087	0	0	0	0
S486	S486	NA	sRNA	#N/A	#N/A	#N/A	#N/A	#N/A	#N/A	#N/A	#N/A	#N/A	#N/A	#N/A	#N/A	#N/A	#N/A	#N/A	#N/A	#N/A	#N/A	#N/A	#N/A					0	0	0	0	0	0	0	0	0	0	0	0	0	0	0
S495	S495	NA	sRNA	#N/A	#N/A	#N/A	#N/A	#N/A	#N/A	#N/A	#N/A	#N/A	#N/A	#N/A	#N/A	#N/A	#N/A	#N/A	#N/A	#N/A	#N/A	#N/A	#N/A					0	0	0	0	0	0	0	0	0	0	0	0	0	0	0
S496	S496	NA	sRNA	-1.75986	-3.38665	0.551449	#N/A	1	#N/A	#N/A	#N/A	#N/A	#N/A	#N/A	#N/A	#N/A	#N/A	#N/A	-2.41084	-5.31783	0.437927	#N/A	1					0	0	1.05879	0.35293	0	0	0	0	0	0	0	0	0	0	0
S499	S499	NA	sRNA	#N/A	#N/A	#N/A	#N/A	#N/A	#N/A	#N/A	#N/A	#N/A	#N/A	#N/A	#N/A	#N/A	#N/A	#N/A	#N/A	#N/A	#N/A	#N/A	#N/A					0	0	0	0	0	0	0	0	0	0	0	0	0	0	0
S5	S5	NA	sRNA	#N/A	#N/A	#N/A	#N/A	#N/A	#N/A	#N/A	#N/A	#N/A	#N/A	#N/A	#N/A	#N/A	#N/A	#N/A	#N/A	#N/A	#N/A	#N/A	#N/A					0	0	0	0	0	0	0	0	0	0	0	0	0	0	0
S501	S501	NA	sRNA	#N/A	#N/A	#N/A	#N/A	#N/A	#N/A	#N/A	#N/A	#N/A	#N/A	#N/A	#N/A	#N/A	#N/A	#N/A	#N/A	#N/A	#N/A	#N/A	#N/A					0	0	0	0	0	0	0	0	0	0	0	0	0	0	0
S502	S502	NA	sRNA	#N/A	#N/A	#N/A	#N/A	#N/A	#N/A	#N/A	#N/A	#N/A	#N/A	#N/A	#N/A	#N/A	#N/A	#N/A	#N/A	#N/A	#N/A	#N/A	#N/A					0	0	0	0	0	0	0	0	0	0	0	0	0	0	0
S506	S506	NA	sRNA	#N/A	#N/A	#N/A	#N/A	#N/A	#N/A	#N/A	#N/A	#N/A	#N/A	#N/A	#N/A	#N/A	#N/A	#N/A	#N/A	#N/A	#N/A	#N/A	#N/A					0	0	0	0	0	0	0	0	0	0	0	0	0	0	0
S507	S507	NA	sRNA	#N/A	#N/A	#N/A	#N/A	#N/A	#N/A	#N/A	#N/A	#N/A	#N/A	#N/A	#N/A	#N/A	#N/A	#N/A	#N/A	#N/A	#N/A	#N/A	#N/A					0	0	0	0	0	0	0	0	0	0	0	0	0	0	0
S511	S511	NA	sRNA	#N/A	#N/A	#N/A	#N/A	#N/A	#N/A	#N/A	#N/A	#N/A	#N/A	#N/A	#N/A	#N/A	#N/A	#N/A	#N/A	#N/A	#N/A	#N/A	#N/A					0	0	0	0	0	0	0	0	0	0	0	0	0	0	0
S515	S515	NA	sRNA	#N/A	#N/A	#N/A	#N/A	#N/A	#N/A	#N/A	#N/A	#N/A	#N/A	#N/A	#N/A	#N/A	#N/A	#N/A	#N/A	#N/A	#N/A	#N/A	#N/A					0	0	0	0	0	0	0	0	0	0	0	0	0	0	0
S517	S517	NA	sRNA	#N/A	#N/A	#N/A	#N/A	#N/A	#N/A	#N/A	#N/A	#N/A	#N/A	#N/A	#N/A	#N/A	#N/A	#N/A	#N/A	#N/A	#N/A	#N/A	#N/A					0	0	0	0	0	0	0	0	0	0	0	0	0	0	0
S52	S52	NA	sRNA	#N/A	#N/A	#N/A	#N/A	#N/A	#N/A	#N/A	#N/A	#N/A	#N/A	#N/A	#N/A	#N/A	#N/A	#N/A	#N/A	#N/A	#N/A	#N/A	#N/A					0	0	0	0	0	0	0	0	0	0	0	0	0	0	0
S526	S526	NA	sRNA	#N/A	#N/A	#N/A	#N/A	#N/A	#N/A	#N/A	#N/A	#N/A	#N/A	#N/A	#N/A	#N/A	#N/A	#N/A	#N/A	#N/A	#N/A	#N/A	#N/A					0	0	0	0	0	0	0	0	0	0	0	0	0	0	0
S528	S528	NA	sRNA	#N/A	#N/A	#N/A	#N/A	#N/A	#N/A	#N/A	#N/A	#N/A	#N/A	#N/A	#N/A	#N/A	#N/A	#N/A	#N/A	#N/A	#N/A	#N/A	#N/A					0	0	0	0	0	0	0	0	0	0	0	0	0	0	0
S529	S529	NA	sRNA	#N/A	#N/A	#N/A	#N/A	#N/A	#N/A	#N/A	#N/A	#N/A	#N/A	#N/A	#N/A	#N/A	#N/A	#N/A	#N/A	#N/A	#N/A	#N/A	#N/A					0	0	0	0	0	0	0	0	0	0	0	0	0	0	0
S530	S530	NA	sRNA	#N/A	#N/A	#N/A	#N/A	#N/A	#N/A	#N/A	#N/A	#N/A	#N/A	#N/A	#N/A	#N/A	#N/A	#N/A	#N/A	#N/A	#N/A	#N/A	#N/A					0	0	0	0	0	0	0	0	0	0	0	0	0	0	0
S533	S533	NA	sRNA	#N/A	#N/A	#N/A	#N/A	#N/A	#N/A	#N/A	#N/A	#N/A	#N/A	#N/A	#N/A	#N/A	#N/A	#N/A	#N/A	#N/A	#N/A	#N/A	#N/A					0	0	0	0	0	0	0	0	0	0	0	0	0	0	0
S534	S534	NA	sRNA	#N/A	#N/A	#N/A	#N/A	#N/A	#N/A	#N/A	#N/A	#N/A	#N/A	#N/A	#N/A	#N/A	#N/A	#N/A	#N/A	#N/A	#N/A	#N/A	#N/A					0	0	0	0	0	0	0	0	0	0	0	0	0	0	0
S535	S535	NA	sRNA	#N/A	#N/A	#N/A	#N/A	#N/A	#N/A	#N/A	#N/A	#N/A	#N/A	#N/A	#N/A	#N/A	#N/A	#N/A	#N/A	#N/A	#N/A	#N/A	#N/A					0	0	0	0	0	0	0	0	0	0	0	0	0	0	0
S541	S541	NA	sRNA	#N/A	#N/A	#N/A	#N/A	#N/A	#N/A	#N/A	#N/A	#N/A	#N/A	#N/A	#N/A	#N/A	#N/A	#N/A	#N/A	#N/A	#N/A	#N/A	#N/A					0	0	0	0	0	0	0	0	0	0	0	0	0	0	0
S547	S547	NA	sRNA	#N/A	#N/A	#N/A	#N/A	#N/A	#N/A	#N/A	#N/A	#N/A	#N/A	#N/A	#N/A	#N/A	#N/A	#N/A	#N/A	#N/A	#N/A	#N/A	#N/A					0	0	0	0	0	0	0	0	0	0	0	0	0	0	0
S549	S549	NA	sRNA	0.0545258	1.03852	0.987685	#N/A	1	-1.78402	-3.44385	0.566858	#N/A	1	#N/A	#N/A	#N/A	#N/A	#N/A	1.77539	3.42331	0.511172	#N/A	1					0	0	0	0	0	0	0	0	0.743328	0	0.371664	0	0	0	0
S553	S553	NA	sRNA	#N/A	#N/A	#N/A	#N/A	#N/A	#N/A	#N/A	#N/A	#N/A	#N/A	#N/A	#N/A	#N/A	#N/A	#N/A	#N/A	#N/A	#N/A	#N/A	#N/A					0	0	0	0	0	0	0	0	0	0	0	0	0	0	0
S557	S557	NA	sRNA	#N/A	#N/A	#N/A	#N/A	#N/A	#N/A	#N/A	#N/A	#N/A	#N/A	#N/A	#N/A	#N/A	#N/A	#N/A	#N/A	#N/A	#N/A	#N/A	#N/A					0	0	0	0	0	0	0	0	0	0	0	0	0	0	0
S56	S56	NA	sRNA	#N/A	#N/A	#N/A	#N/A	#N/A	#N/A	#N/A	#N/A	#N/A	#N/A	#N/A	#N/A	#N/A	#N/A	#N/A	#N/A	#N/A	#N/A	#N/A	#N/A					0	0	0	0	0	0	0	0	0	0	0	0	0	0	0
S560	S560	NA	sRNA	#N/A	#N/A	#N/A	#N/A	#N/A	#N/A	#N/A	#N/A	#N/A	#N/A	#N/A	#N/A	#N/A	#N/A	#N/A	#N/A	#N/A	#N/A	#N/A	#N/A					0	0	0	0	0	0	0	0	0	0	0	0	0	0	0
S562	S562	NA	sRNA	#N/A	#N/A	#N/A	#N/A	#N/A	#N/A	#N/A	#N/A	#N/A	#N/A	#N/A	#N/A	#N/A	#N/A	#N/A	#N/A	#N/A	#N/A	#N/A	#N/A					0	0	0	0	0	0	0	0	0	0	0	0	0	0	0
S566	S566	NA	sRNA	#N/A	#N/A	#N/A	#N/A	#N/A	#N/A	#N/A	#N/A	#N/A	#N/A	#N/A	#N/A	#N/A	#N/A	#N/A	#N/A	#N/A	#N/A	#N/A	#N/A					0	0	0	0	0	0	0	0	0	0	0	0	0	0	0
S567	S567	NA	sRNA	#N/A	#N/A	#N/A	#N/A	#N/A	#N/A	#N/A	#N/A	#N/A	#N/A	#N/A	#N/A	#N/A	#N/A	#N/A	#N/A	#N/A	#N/A	#N/A	#N/A					0	0	0	0	0	0	0	0	0	0	0	0	0	0	0
S569	S569	NA	sRNA	-1.75986	-3.38665	0.551449	#N/A	1	-1.78429	-3.44448	0.566794	#N/A	1	#N/A	#N/A	#N/A	#N/A	#N/A	-0.115597	-1.08342	0.948338	#N/A	1					0	0	0.500708	0.166903	0	0	0	0	0	0.49939	0.249695	0	0	0	0
S571	S571	NA	sRNA	#N/A	#N/A	#N/A	#N/A	#N/A	#N/A	#N/A	#N/A	#N/A	#N/A	#N/A	#N/A	#N/A	#N/A	#N/A	#N/A	#N/A	#N/A	#N/A	#N/A					0	0	0	0	0	0	0	0	0	0	0	0	0	0	0
S572	S572	NA	sRNA	#N/A	#N/A	#N/A	#N/A	#N/A	#N/A	#N/A	#N/A	#N/A	#N/A	#N/A	#N/A	#N/A	#N/A	#N/A	#N/A	#N/A	#N/A	#N/A	#N/A					0	0	0	0	0	0	0	0	0	0	0	0	0	0	0
S573	S573	NA	sRNA	#N/A	#N/A	#N/A	#N/A	#N/A	#N/A	#N/A	#N/A	#N/A	#N/A	#N/A	#N/A	#N/A	#N/A	#N/A	#N/A	#N/A	#N/A	#N/A	#N/A					0	0	0	0	0	0	0	0	0	0	0	0	0	0	0
S574	S574	NA	sRNA	#N/A	#N/A	#N/A	#N/A	#N/A	#N/A	#N/A	#N/A	#N/A	#N/A	#N/A	#N/A	#N/A	#N/A	#N/A	#N/A	#N/A	#N/A	#N/A	#N/A					0	0	0	0	0	0	0	0	0	0	0	0	0	0	0
S578	S578	NA	sRNA	#N/A	#N/A	#N/A	#N/A	#N/A	#N/A	#N/A	#N/A	#N/A	#N/A	#N/A	#N/A	#N/A	#N/A	#N/A	#N/A	#N/A	#N/A	#N/A	#N/A					0	0	0	0	0	0	0	0	0	0	0	0	0	0	0
S579	S579	NA	sRNA	#N/A	#N/A	#N/A	#N/A	#N/A	#N/A	#N/A	#N/A	#N/A	#N/A	#N/A	#N/A	#N/A	#N/A	#N/A	#N/A	#N/A	#N/A	#N/A	#N/A					0	0	0	0	0	0	0	0	0	0	0	0	0	0	0
S580	S580	NA	sRNA	#N/A	#N/A	#N/A	#N/A	#N/A	#N/A	#N/A	#N/A	#N/A	#N/A	#N/A	#N/A	#N/A	#N/A	#N/A	#N/A	#N/A	#N/A	#N/A	#N/A					0	0	0	0	0	0	0	0	0	0	0	0	0	0	0
S582	S582	NA	sRNA	#N/A	#N/A	#N/A	#N/A	#N/A	#N/A	#N/A	#N/A	#N/A	#N/A	#N/A	#N/A	#N/A	#N/A	#N/A	#N/A	#N/A	#N/A	#N/A	#N/A					0	0	0	0	0	0	0	0	0	0	0	0	0	0	0
S585	S585	NA	sRNA	#N/A	#N/A	#N/A	#N/A	#N/A	#N/A	#N/A	#N/A	#N/A	#N/A	#N/A	#N/A	#N/A	#N/A	#N/A	#N/A	#N/A	#N/A	#N/A	#N/A					0	0	0	0	0	0	0	0	0	0	0	0	0	0	0
S589	S589	NA	sRNA	#N/A	#N/A	#N/A	#N/A	#N/A	#N/A	#N/A	#N/A	#N/A	#N/A	#N/A	#N/A	#N/A	#N/A	#N/A	#N/A	#N/A	#N/A	#N/A	#N/A					0	0	0	0	0	0	0	0	0	0	0	0	0	0	0
S59	S59	NA	sRNA	#N/A	#N/A	#N/A	#N/A	#N/A	#N/A	#N/A	#N/A	#N/A	#N/A	#N/A	#N/A	#N/A	#N/A	#N/A	#N/A	#N/A	#N/A	#N/A	#N/A					0	0	0	0	0	0	0	0	0	0	0	0	0	0	0
S593	S593	NA	sRNA	#N/A	#N/A	#N/A	#N/A	#N/A	#N/A	#N/A	#N/A	#N/A	#N/A	#N/A	#N/A	#N/A	#N/A	#N/A	#N/A	#N/A	#N/A	#N/A	#N/A					0	0	0	0	0	0	0	0	0	0	0	0	0	0	0
S599	S599	NA	sRNA	#N/A	#N/A	#N/A	#N/A	#N/A	#N/A	#N/A	#N/A	#N/A	#N/A	#N/A	#N/A	#N/A	#N/A	#N/A	#N/A	#N/A	#N/A	#N/A	#N/A					0	0	0	0	0	0	0	0	0	0	0	0	0	0	0
S6	S6	NA	sRNA	#N/A	#N/A	#N/A	#N/A	#N/A	#N/A	#N/A	#N/A	#N/A	#N/A	#N/A	#N/A	#N/A	#N/A	#N/A	#N/A	#N/A	#N/A	#N/A	#N/A					0	0	0	0	0	0	0	0	0	0	0	0	0	0	0
S602	S602	NA	sRNA	#N/A	#N/A	#N/A	#N/A	#N/A	#N/A	#N/A	#N/A	#N/A	#N/A	#N/A	#N/A	#N/A	#N/A	#N/A	#N/A	#N/A	#N/A	#N/A	#N/A					0	0	0	0	0	0	0	0	0	0	0	0	0	0	0
S604	S604	NA	sRNA	#N/A	#N/A	#N/A	#N/A	#N/A	#N/A	#N/A	#N/A	#N/A	#N/A	#N/A	#N/A	#N/A	#N/A	#N/A	#N/A	#N/A	#N/A	#N/A	#N/A					0	0	0	0	0	0	0	0	0	0	0	0	0	0	0
S606	S606	NA	sRNA	#N/A	#N/A	#N/A	#N/A	#N/A	#N/A	#N/A	#N/A	#N/A	#N/A	#N/A	#N/A	#N/A	#N/A	#N/A	#N/A	#N/A	#N/A	#N/A	#N/A					0	0	0	0	0	0	0	0	0	0	0	0	0	0	0
S608	S608	NA	sRNA	#N/A	#N/A	#N/A	#N/A	#N/A	#N/A	#N/A	#N/A	#N/A	#N/A	#N/A	#N/A	#N/A	#N/A	#N/A	#N/A	#N/A	#N/A	#N/A	#N/A					0	0	0	0	0	0	0	0	0	0	0	0	0	0	0
S609	S609	NA	sRNA	#N/A	#N/A	#N/A	#N/A	#N/A	#N/A	#N/A	#N/A	#N/A	#N/A	#N/A	#N/A	#N/A	#N/A	#N/A	#N/A	#N/A	#N/A	#N/A	#N/A					0	0	0	0	0	0	0	0	0	0	0	0	0	0	0
S612	S612	NA	sRNA	#N/A	#N/A	#N/A	#N/A	#N/A	#N/A	#N/A	#N/A	#N/A	#N/A	#N/A	#N/A	#N/A	#N/A	#N/A	#N/A	#N/A	#N/A	#N/A	#N/A					0	0	0	0	0	0	0	0	0	0	0	0	0	0	0
S625	S625	NA	sRNA	#N/A	#N/A	#N/A	#N/A	#N/A	#N/A	#N/A	#N/A	#N/A	#N/A	#N/A	#N/A	#N/A	#N/A	#N/A	#N/A	#N/A	#N/A	#N/A	#N/A					0	0	0	0	0	0	0	0	0	0	0	0	0	0	0
S629	S629	NA	sRNA	0.0545258	1.03852	0.987732	0.992379	1	-3.8632	-14.5526	0.190238	#N/A	1	#N/A	#N/A	#N/A	#N/A	#N/A	3.84096	14.33	0.12306	#N/A	1					0	0	0	0	0	0	0	0	0.821118	1.76819	1.29465	0	0	0	0
S630	S630	NA	sRNA	#N/A	#N/A	#N/A	#N/A	#N/A	#N/A	#N/A	#N/A	#N/A	#N/A	#N/A	#N/A	#N/A	#N/A	#N/A	#N/A	#N/A	#N/A	#N/A	#N/A					0	0	0	0	0	0	0	0	0	0	0	0	0	0	0
S631	S631	NA	sRNA	#N/A	#N/A	#N/A	#N/A	#N/A	#N/A	#N/A	#N/A	#N/A	#N/A	#N/A	#N/A	#N/A	#N/A	#N/A	#N/A	#N/A	#N/A	#N/A	#N/A					0	0	0	0	0	0	0	0	0	0	0	0	0	0	0
S632	S632	NA	sRNA	#N/A	#N/A	#N/A	#N/A	#N/A	#N/A	#N/A	#N/A	#N/A	#N/A	#N/A	#N/A	#N/A	#N/A	#N/A	#N/A	#N/A	#N/A	#N/A	#N/A					0	0	0	0	0	0	0	0	0	0	0	0	0	0	0
S637	S637	NA	sRNA	#N/A	#N/A	#N/A	#N/A	#N/A	#N/A	#N/A	#N/A	#N/A	#N/A	#N/A	#N/A	#N/A	#N/A	#N/A	#N/A	#N/A	#N/A	#N/A	#N/A					0	0	0	0	0	0	0	0	0	0	0	0	0	0	0
S644	S644	NA	sRNA	#N/A	#N/A	#N/A	#N/A	#N/A	#N/A	#N/A	#N/A	#N/A	#N/A	#N/A	#N/A	#N/A	#N/A	#N/A	#N/A	#N/A	#N/A	#N/A	#N/A					0	0	0	0	0	0	0	0	0	0	0	0	0	0	0
S655	S655	NA	sRNA	#N/A	#N/A	#N/A	#N/A	#N/A	#N/A	#N/A	#N/A	#N/A	#N/A	#N/A	#N/A	#N/A	#N/A	#N/A	#N/A	#N/A	#N/A	#N/A	#N/A					0	0	0	0	0	0	0	0	0	0	0	0	0	0	0
S659	S659	NA	sRNA	#N/A	#N/A	#N/A	#N/A	#N/A	#N/A	#N/A	#N/A	#N/A	#N/A	#N/A	#N/A	#N/A	#N/A	#N/A	#N/A	#N/A	#N/A	#N/A	#N/A					0	0	0	0	0	0	0	0	0	0	0	0	0	0	0
S66	S66	NA	sRNA	0.0545258	1.03852	0.987685	#N/A	1	#N/A	#N/A	#N/A	#N/A	#N/A	#N/A	#N/A	#N/A	#N/A	#N/A	#N/A	#N/A	#N/A	#N/A	#N/A					0	0	0	0	0	0	0	0	0	0	0	0	0	0	0
S661	S661	NA	sRNA	#N/A	#N/A	#N/A	#N/A	#N/A	#N/A	#N/A	#N/A	#N/A	#N/A	#N/A	#N/A	#N/A	#N/A	#N/A	#N/A	#N/A	#N/A	#N/A	#N/A					0	0	0	0	0	0	0	0	0	0	0	0	0	0	0
S662	S662	NA	sRNA	#N/A	#N/A	#N/A	#N/A	#N/A	#N/A	#N/A	#N/A	#N/A	#N/A	#N/A	#N/A	#N/A	#N/A	#N/A	#N/A	#N/A	#N/A	#N/A	#N/A					0	0	0	0	0	0	0	0	0	0	0	0	0	0	0
S663	S663	NA	sRNA	#N/A	#N/A	#N/A	#N/A	#N/A	#N/A	#N/A	#N/A	#N/A	#N/A	#N/A	#N/A	#N/A	#N/A	#N/A	#N/A	#N/A	#N/A	#N/A	#N/A					0	0	0	0	0	0	0	0	0	0	0	0	0	0	0
S670	S670	NA	sRNA	0.0545258	1.03852	0.987685	#N/A	1	-1.78402	-3.44385	0.566858	#N/A	1	#N/A	#N/A	#N/A	#N/A	#N/A	1.77539	3.42331	0.511172	#N/A	1					0	0	0	0	0	0	0	0	0.383783	0	0.191892	0	0	0	0
S671	S671	NA	sRNA	#N/A	#N/A	#N/A	#N/A	#N/A	#N/A	#N/A	#N/A	#N/A	#N/A	#N/A	#N/A	#N/A	#N/A	#N/A	#N/A	#N/A	#N/A	#N/A	#N/A					0	0	0	0	0	0	0	0	0	0	0	0	0	0	0
S672	S672	NA	sRNA	#N/A	#N/A	#N/A	#N/A	#N/A	#N/A	#N/A	#N/A	#N/A	#N/A	#N/A	#N/A	#N/A	#N/A	#N/A	#N/A	#N/A	#N/A	#N/A	#N/A					0	0	0	0	0	0	0	0	0	0	0	0	0	0	0
S674	S674	NA	sRNA	#N/A	#N/A	#N/A	#N/A	#N/A	#N/A	#N/A	#N/A	#N/A	#N/A	#N/A	#N/A	#N/A	#N/A	#N/A	#N/A	#N/A	#N/A	#N/A	#N/A					0	0	0	0	0	0	0	0	0	0	0	0	0	0	0
S675	S675	NA	sRNA	#N/A	#N/A	#N/A	#N/A	#N/A	#N/A	#N/A	#N/A	#N/A	#N/A	#N/A	#N/A	#N/A	#N/A	#N/A	#N/A	#N/A	#N/A	#N/A	#N/A					0	0	0	0	0	0	0	0	0	0	0	0	0	0	0
S68	S68	NA	sRNA	-3.04168	-8.23451	0.277771	#N/A	1	#N/A	#N/A	#N/A	#N/A	#N/A	#N/A	#N/A	#N/A	#N/A	#N/A	-3.71006	-13.087	0.21162	#N/A	1					0	1.48109	0.826372	0.769155	0	0	0	0	0	0	0	0	0	0	0
S680	S680	NA	sRNA	-1.75979	-3.38649	0.551466	#N/A	1	#N/A	#N/A	#N/A	#N/A	#N/A	#N/A	#N/A	#N/A	#N/A	#N/A	-2.41077	-5.31757	0.437942	#N/A	1					0	0.929461	0	0.30982	0	0	0	0	0	0	0	0	0	0	0
S683	S683	NA	sRNA	#N/A	#N/A	#N/A	#N/A	#N/A	#N/A	#N/A	#N/A	#N/A	#N/A	#N/A	#N/A	#N/A	#N/A	#N/A	#N/A	#N/A	#N/A	#N/A	#N/A					0	0	0	0	0	0	0	0	0	0	0	0	0	0	0
S684	S684	NA	sRNA	#N/A	#N/A	#N/A	#N/A	#N/A	#N/A	#N/A	#N/A	#N/A	#N/A	#N/A	#N/A	#N/A	#N/A	#N/A	#N/A	#N/A	#N/A	#N/A	#N/A					0	0	0	0	0	0	0	0	0	0	0	0	0	0	0
S686	S686	NA	sRNA	0.0545258	1.03852	0.987685	#N/A	1	#N/A	#N/A	#N/A	#N/A	#N/A	#N/A	#N/A	#N/A	#N/A	#N/A	#N/A	#N/A	#N/A	#N/A	#N/A					0	0	0	0	0	0	0	0	0	0	0	0	0	0	0
S689	S689	NA	sRNA	#N/A	#N/A	#N/A	#N/A	#N/A	#N/A	#N/A	#N/A	#N/A	#N/A	#N/A	#N/A	#N/A	#N/A	#N/A	#N/A	#N/A	#N/A	#N/A	#N/A					0	0	0	0	0	0	0	0	0	0	0	0	0	0	0
S690	S690	NA	sRNA	#N/A	#N/A	#N/A	#N/A	#N/A	#N/A	#N/A	#N/A	#N/A	#N/A	#N/A	#N/A	#N/A	#N/A	#N/A	#N/A	#N/A	#N/A	#N/A	#N/A					0	0	0	0	0	0	0	0	0	0	0	0	0	0	0
S696	S696	NA	sRNA	#N/A	#N/A	#N/A	#N/A	#N/A	#N/A	#N/A	#N/A	#N/A	#N/A	#N/A	#N/A	#N/A	#N/A	#N/A	#N/A	#N/A	#N/A	#N/A	#N/A					0	0	0	0	0	0	0	0	0	0	0	0	0	0	0
S702	S702	NA	sRNA	#N/A	#N/A	#N/A	#N/A	#N/A	#N/A	#N/A	#N/A	#N/A	#N/A	#N/A	#N/A	#N/A	#N/A	#N/A	#N/A	#N/A	#N/A	#N/A	#N/A					0	0	0	0	0	0	0	0	0	0	0	0	0	0	0
S704	S704	NA	sRNA	#N/A	#N/A	#N/A	#N/A	#N/A	#N/A	#N/A	#N/A	#N/A	#N/A	#N/A	#N/A	#N/A	#N/A	#N/A	#N/A	#N/A	#N/A	#N/A	#N/A					0	0	0	0	0	0	0	0	0	0	0	0	0	0	0
S707	S707	NA	sRNA	#N/A	#N/A	#N/A	#N/A	#N/A	#N/A	#N/A	#N/A	#N/A	#N/A	#N/A	#N/A	#N/A	#N/A	#N/A	#N/A	#N/A	#N/A	#N/A	#N/A					0	0	0	0	0	0	0	0	0	0	0	0	0	0	0
S709	S709	NA	sRNA	#N/A	#N/A	#N/A	#N/A	#N/A	#N/A	#N/A	#N/A	#N/A	#N/A	#N/A	#N/A	#N/A	#N/A	#N/A	#N/A	#N/A	#N/A	#N/A	#N/A					0	0	0	0	0	0	0	0	0	0	0	0	0	0	0
S714	S714	NA	sRNA	#N/A	#N/A	#N/A	#N/A	#N/A	#N/A	#N/A	#N/A	#N/A	#N/A	#N/A	#N/A	#N/A	#N/A	#N/A	#N/A	#N/A	#N/A	#N/A	#N/A					0	0	0	0	0	0	0	0	0	0	0	0	0	0	0
S715	S715	NA	sRNA	#N/A	#N/A	#N/A	#N/A	#N/A	#N/A	#N/A	#N/A	#N/A	#N/A	#N/A	#N/A	#N/A	#N/A	#N/A	#N/A	#N/A	#N/A	#N/A	#N/A					0	0	0	0	0	0	0	0	0	0	0	0	0	0	0
S723	S723	NA	sRNA	#N/A	#N/A	#N/A	#N/A	#N/A	#N/A	#N/A	#N/A	#N/A	#N/A	#N/A	#N/A	#N/A	#N/A	#N/A	#N/A	#N/A	#N/A	#N/A	#N/A					0	0	0	0	0	0	0	0	0	0	0	0	0	0	0
S727	S727	NA	sRNA	#N/A	#N/A	#N/A	#N/A	#N/A	#N/A	#N/A	#N/A	#N/A	#N/A	#N/A	#N/A	#N/A	#N/A	#N/A	#N/A	#N/A	#N/A	#N/A	#N/A					0	0	0	0	0	0	0	0	0	0	0	0	0	0	0
S729	S729	NA	sRNA	#N/A	#N/A	#N/A	#N/A	#N/A	#N/A	#N/A	#N/A	#N/A	#N/A	#N/A	#N/A	#N/A	#N/A	#N/A	#N/A	#N/A	#N/A	#N/A	#N/A					0	0	0	0	0	0	0	0	0	0	0	0	0	0	0
S731	S731	NA	sRNA	#N/A	#N/A	#N/A	#N/A	#N/A	#N/A	#N/A	#N/A	#N/A	#N/A	#N/A	#N/A	#N/A	#N/A	#N/A	#N/A	#N/A	#N/A	#N/A	#N/A					0	0	0	0	0	0	0	0	0	0	0	0	0	0	0
S733	S733	NA	sRNA	#N/A	#N/A	#N/A	#N/A	#N/A	#N/A	#N/A	#N/A	#N/A	#N/A	#N/A	#N/A	#N/A	#N/A	#N/A	#N/A	#N/A	#N/A	#N/A	#N/A					0	0	0	0	0	0	0	0	0	0	0	0	0	0	0
S734	S734	NA	sRNA	#N/A	#N/A	#N/A	#N/A	#N/A	#N/A	#N/A	#N/A	#N/A	#N/A	#N/A	#N/A	#N/A	#N/A	#N/A	#N/A	#N/A	#N/A	#N/A	#N/A					0	0	0	0	0	0	0	0	0	0	0	0	0	0	0
S739	S739	NA	sRNA	#N/A	#N/A	#N/A	#N/A	#N/A	#N/A	#N/A	#N/A	#N/A	#N/A	#N/A	#N/A	#N/A	#N/A	#N/A	#N/A	#N/A	#N/A	#N/A	#N/A					0	0	0	0	0	0	0	0	0	0	0	0	0	0	0
S741	S741	NA	sRNA	#N/A	#N/A	#N/A	#N/A	#N/A	#N/A	#N/A	#N/A	#N/A	#N/A	#N/A	#N/A	#N/A	#N/A	#N/A	#N/A	#N/A	#N/A	#N/A	#N/A					0	0	0	0	0	0	0	0	0	0	0	0	0	0	0
S746	S746	NA	sRNA	#N/A	#N/A	#N/A	#N/A	#N/A	#N/A	#N/A	#N/A	#N/A	#N/A	#N/A	#N/A	#N/A	#N/A	#N/A	#N/A	#N/A	#N/A	#N/A	#N/A					0	0	0	0	0	0	0	0	0	0	0	0	0	0	0
S747	S747	NA	sRNA	#N/A	#N/A	#N/A	#N/A	#N/A	#N/A	#N/A	#N/A	#N/A	#N/A	#N/A	#N/A	#N/A	#N/A	#N/A	#N/A	#N/A	#N/A	#N/A	#N/A					0	0	0	0	0	0	0	0	0	0	0	0	0	0	0
S749	S749	NA	sRNA	#N/A	#N/A	#N/A	#N/A	#N/A	#N/A	#N/A	#N/A	#N/A	#N/A	#N/A	#N/A	#N/A	#N/A	#N/A	#N/A	#N/A	#N/A	#N/A	#N/A					0	0	0	0	0	0	0	0	0	0	0	0	0	0	0
S754	S754	NA	sRNA	#N/A	#N/A	#N/A	#N/A	#N/A	#N/A	#N/A	#N/A	#N/A	#N/A	#N/A	#N/A	#N/A	#N/A	#N/A	#N/A	#N/A	#N/A	#N/A	#N/A					0	0	0	0	0	0	0	0	0	0	0	0	0	0	0
S755	S755	NA	sRNA	#N/A	#N/A	#N/A	#N/A	#N/A	#N/A	#N/A	#N/A	#N/A	#N/A	#N/A	#N/A	#N/A	#N/A	#N/A	#N/A	#N/A	#N/A	#N/A	#N/A					0	0	0	0	0	0	0	0	0	0	0	0	0	0	0
S757	S757	NA	sRNA	#N/A	#N/A	#N/A	#N/A	#N/A	#N/A	#N/A	#N/A	#N/A	#N/A	#N/A	#N/A	#N/A	#N/A	#N/A	#N/A	#N/A	#N/A	#N/A	#N/A					0	0	0	0	0	0	0	0	0	0	0	0	0	0	0
S76	S76	NA	sRNA	-1.75986	-3.38665	0.551449	#N/A	1	#N/A	#N/A	#N/A	#N/A	#N/A	#N/A	#N/A	#N/A	#N/A	#N/A	-2.41084	-5.31783	0.437927	#N/A	1					0	0	0.710796	0.236932	0	0	0	0	0	0	0	0	0	0	0
S760	S760	NA	sRNA	#N/A	#N/A	#N/A	#N/A	#N/A	#N/A	#N/A	#N/A	#N/A	#N/A	#N/A	#N/A	#N/A	#N/A	#N/A	#N/A	#N/A	#N/A	#N/A	#N/A					0	0	0	0	0	0	0	0	0	0	0	0	0	0	0
S77	S77	NA	sRNA	#N/A	#N/A	#N/A	#N/A	#N/A	#N/A	#N/A	#N/A	#N/A	#N/A	#N/A	#N/A	#N/A	#N/A	#N/A	#N/A	#N/A	#N/A	#N/A	#N/A					0	0	0	0	0	0	0	0	0	0	0	0	0	0	0
S774	S774	NA	sRNA	#N/A	#N/A	#N/A	#N/A	#N/A	#N/A	#N/A	#N/A	#N/A	#N/A	#N/A	#N/A	#N/A	#N/A	#N/A	#N/A	#N/A	#N/A	#N/A	#N/A					0	0	0	0	0	0	0	0	0	0	0	0	0	0	0
S776	S776	NA	sRNA	#N/A	#N/A	#N/A	#N/A	#N/A	#N/A	#N/A	#N/A	#N/A	#N/A	#N/A	#N/A	#N/A	#N/A	#N/A	#N/A	#N/A	#N/A	#N/A	#N/A					0	0	0	0	0	0	0	0	0	0	0	0	0	0	0
S778	S778	NA	sRNA	#N/A	#N/A	#N/A	#N/A	#N/A	#N/A	#N/A	#N/A	#N/A	#N/A	#N/A	#N/A	#N/A	#N/A	#N/A	#N/A	#N/A	#N/A	#N/A	#N/A					0	0	0	0	0	0	0	0	0	0	0	0	0	0	0
S780	S780	NA	sRNA	#N/A	#N/A	#N/A	#N/A	#N/A	#N/A	#N/A	#N/A	#N/A	#N/A	#N/A	#N/A	#N/A	#N/A	#N/A	#N/A	#N/A	#N/A	#N/A	#N/A					0	0	0	0	0	0	0	0	0	0	0	0	0	0	0
S788	S788	NA	sRNA	#N/A	#N/A	#N/A	#N/A	#N/A	#N/A	#N/A	#N/A	#N/A	#N/A	#N/A	#N/A	#N/A	#N/A	#N/A	#N/A	#N/A	#N/A	#N/A	#N/A					0	0	0	0	0	0	0	0	0	0	0	0	0	0	0
S79	S79	NA	sRNA	#N/A	#N/A	#N/A	#N/A	#N/A	#N/A	#N/A	#N/A	#N/A	#N/A	#N/A	#N/A	#N/A	#N/A	#N/A	#N/A	#N/A	#N/A	#N/A	#N/A					0	0	0	0	0	0	0	0	0	0	0	0	0	0	0
S791	S791	NA	sRNA	#N/A	#N/A	#N/A	#N/A	#N/A	#N/A	#N/A	#N/A	#N/A	#N/A	#N/A	#N/A	#N/A	#N/A	#N/A	#N/A	#N/A	#N/A	#N/A	#N/A					0	0	0	0	0	0	0	0	0	0	0	0	0	0	0
S795	S795	NA	sRNA	#N/A	#N/A	#N/A	#N/A	#N/A	#N/A	#N/A	#N/A	#N/A	#N/A	#N/A	#N/A	#N/A	#N/A	#N/A	#N/A	#N/A	#N/A	#N/A	#N/A					0	0	0	0	0	0	0	0	0	0	0	0	0	0	0
S796	S796	perR	sRNA	#N/A	#N/A	#N/A	#N/A	#N/A	#N/A	#N/A	#N/A	#N/A	#N/A	#N/A	#N/A	#N/A	#N/A	#N/A	#N/A	#N/A	#N/A	#N/A	#N/A					0	0	0	0	0	0	0	0	0	0	0	0	0	0	0
S798	S798	NA	sRNA	#N/A	#N/A	#N/A	#N/A	#N/A	#N/A	#N/A	#N/A	#N/A	#N/A	#N/A	#N/A	#N/A	#N/A	#N/A	#N/A	#N/A	#N/A	#N/A	#N/A					0	0	0	0	0	0	0	0	0	0	0	0	0	0	0
S802	S802	NA	sRNA	#N/A	#N/A	#N/A	#N/A	#N/A	#N/A	#N/A	#N/A	#N/A	#N/A	#N/A	#N/A	#N/A	#N/A	#N/A	#N/A	#N/A	#N/A	#N/A	#N/A					0	0	0	0	0	0	0	0	0	0	0	0	0	0	0
S806	S806	NA	sRNA	#N/A	#N/A	#N/A	#N/A	#N/A	#N/A	#N/A	#N/A	#N/A	#N/A	#N/A	#N/A	#N/A	#N/A	#N/A	#N/A	#N/A	#N/A	#N/A	#N/A					0	0	0	0	0	0	0	0	0	0	0	0	0	0	0
S816	S816	NA	sRNA	#N/A	#N/A	#N/A	#N/A	#N/A	#N/A	#N/A	#N/A	#N/A	#N/A	#N/A	#N/A	#N/A	#N/A	#N/A	#N/A	#N/A	#N/A	#N/A	#N/A					0	0	0	0	0	0	0	0	0	0	0	0	0	0	0
S817	S817	NA	sRNA	#N/A	#N/A	#N/A	#N/A	#N/A	#N/A	#N/A	#N/A	#N/A	#N/A	#N/A	#N/A	#N/A	#N/A	#N/A	#N/A	#N/A	#N/A	#N/A	#N/A					0	0	0	0	0	0	0	0	0	0	0	0	0	0	0
S82	S82	NA	sRNA	#N/A	#N/A	#N/A	#N/A	#N/A	#N/A	#N/A	#N/A	#N/A	#N/A	#N/A	#N/A	#N/A	#N/A	#N/A	#N/A	#N/A	#N/A	#N/A	#N/A					0	0	0	0	0	0	0	0	0	0	0	0	0	0	0
S821	S821	NA	sRNA	#N/A	#N/A	#N/A	#N/A	#N/A	#N/A	#N/A	#N/A	#N/A	#N/A	#N/A	#N/A	#N/A	#N/A	#N/A	#N/A	#N/A	#N/A	#N/A	#N/A					0	0	0	0	0	0	0	0	0	0	0	0	0	0	0
S823	S823	NA	sRNA	0.0545258	1.03852	0.987685	#N/A	1	#N/A	#N/A	#N/A	#N/A	#N/A	#N/A	#N/A	#N/A	#N/A	#N/A	#N/A	#N/A	#N/A	#N/A	#N/A					0	0	0	0	0	0	0	0	0	0	0	0	0	0	0
S830	S830	NA	sRNA	#N/A	#N/A	#N/A	#N/A	#N/A	#N/A	#N/A	#N/A	#N/A	#N/A	#N/A	#N/A	#N/A	#N/A	#N/A	#N/A	#N/A	#N/A	#N/A	#N/A					0	0	0	0	0	0	0	0	0	0	0	0	0	0	0
S835	S835	NA	sRNA	-1.75986	-3.38665	0.551449	#N/A	1	#N/A	#N/A	#N/A	#N/A	#N/A	#N/A	#N/A	#N/A	#N/A	#N/A	-2.41084	-5.31783	0.437927	#N/A	1					0	0	0.682173	0.227391	0	0	0	0	0	0	0	0	0	0	0
S84	S84	NA	sRNA	#N/A	#N/A	#N/A	#N/A	#N/A	#N/A	#N/A	#N/A	#N/A	#N/A	#N/A	#N/A	#N/A	#N/A	#N/A	#N/A	#N/A	#N/A	#N/A	#N/A					0	0	0	0	0	0	0	0	0	0	0	0	0	0	0
S841	S841	NA	sRNA	#N/A	#N/A	#N/A	#N/A	#N/A	#N/A	#N/A	#N/A	#N/A	#N/A	#N/A	#N/A	#N/A	#N/A	#N/A	#N/A	#N/A	#N/A	#N/A	#N/A					0	0	0	0	0	0	0	0	0	0	0	0	0	0	0
S844	S844	NA	sRNA	#N/A	#N/A	#N/A	#N/A	#N/A	#N/A	#N/A	#N/A	#N/A	#N/A	#N/A	#N/A	#N/A	#N/A	#N/A	#N/A	#N/A	#N/A	#N/A	#N/A					0	0	0	0	0	0	0	0	0	0	0	0	0	0	0
S847	S847	NA	sRNA	#N/A	#N/A	#N/A	#N/A	#N/A	#N/A	#N/A	#N/A	#N/A	#N/A	#N/A	#N/A	#N/A	#N/A	#N/A	#N/A	#N/A	#N/A	#N/A	#N/A					0	0	0	0	0	0	0	0	0	0	0	0	0	0	0
S849	S849	NA	sRNA	#N/A	#N/A	#N/A	#N/A	#N/A	#N/A	#N/A	#N/A	#N/A	#N/A	#N/A	#N/A	#N/A	#N/A	#N/A	#N/A	#N/A	#N/A	#N/A	#N/A					0	0	0	0	0	0	0	0	0	0	0	0	0	0	0
S855	S855	NA	sRNA	#N/A	#N/A	#N/A	#N/A	#N/A	#N/A	#N/A	#N/A	#N/A	#N/A	#N/A	#N/A	#N/A	#N/A	#N/A	#N/A	#N/A	#N/A	#N/A	#N/A					0	0	0	0	0	0	0	0	0	0	0	0	0	0	0
S858	S858	NA	sRNA	#N/A	#N/A	#N/A	#N/A	#N/A	#N/A	#N/A	#N/A	#N/A	#N/A	#N/A	#N/A	#N/A	#N/A	#N/A	#N/A	#N/A	#N/A	#N/A	#N/A					0	0	0	0	0	0	0	0	0	0	0	0	0	0	0
S863	S863	NA	sRNA	#N/A	#N/A	#N/A	#N/A	#N/A	#N/A	#N/A	#N/A	#N/A	#N/A	#N/A	#N/A	#N/A	#N/A	#N/A	#N/A	#N/A	#N/A	#N/A	#N/A					0	0	0	0	0	0	0	0	0	0	0	0	0	0	0
S864	S864	NA	sRNA	#N/A	#N/A	#N/A	#N/A	#N/A	#N/A	#N/A	#N/A	#N/A	#N/A	#N/A	#N/A	#N/A	#N/A	#N/A	#N/A	#N/A	#N/A	#N/A	#N/A					0	0	0	0	0	0	0	0	0	0	0	0	0	0	0
S869	S869	NA	sRNA	#N/A	#N/A	#N/A	#N/A	#N/A	#N/A	#N/A	#N/A	#N/A	#N/A	#N/A	#N/A	#N/A	#N/A	#N/A	#N/A	#N/A	#N/A	#N/A	#N/A					0	0	0	0	0	0	0	0	0	0	0	0	0	0	0
S872	S872	NA	sRNA	#N/A	#N/A	#N/A	#N/A	#N/A	#N/A	#N/A	#N/A	#N/A	#N/A	#N/A	#N/A	#N/A	#N/A	#N/A	#N/A	#N/A	#N/A	#N/A	#N/A					0	0	0	0	0	0	0	0	0	0	0	0	0	0	0
S879	S879	NA	sRNA	#N/A	#N/A	#N/A	#N/A	#N/A	#N/A	#N/A	#N/A	#N/A	#N/A	#N/A	#N/A	#N/A	#N/A	#N/A	#N/A	#N/A	#N/A	#N/A	#N/A					0	0	0	0	0	0	0	0	0	0	0	0	0	0	0
S884	S884	NA	sRNA	#N/A	#N/A	#N/A	#N/A	#N/A	#N/A	#N/A	#N/A	#N/A	#N/A	#N/A	#N/A	#N/A	#N/A	#N/A	#N/A	#N/A	#N/A	#N/A	#N/A					0	0	0	0	0	0	0	0	0	0	0	0	0	0	0
S892	S892	NA	sRNA	#N/A	#N/A	#N/A	#N/A	#N/A	#N/A	#N/A	#N/A	#N/A	#N/A	#N/A	#N/A	#N/A	#N/A	#N/A	#N/A	#N/A	#N/A	#N/A	#N/A					0	0	0	0	0	0	0	0	0	0	0	0	0	0	0
S893	S893	NA	sRNA	#N/A	#N/A	#N/A	#N/A	#N/A	#N/A	#N/A	#N/A	#N/A	#N/A	#N/A	#N/A	#N/A	#N/A	#N/A	#N/A	#N/A	#N/A	#N/A	#N/A					0	0	0	0	0	0	0	0	0	0	0	0	0	0	0
S894	S894	NA	sRNA	#N/A	#N/A	#N/A	#N/A	#N/A	#N/A	#N/A	#N/A	#N/A	#N/A	#N/A	#N/A	#N/A	#N/A	#N/A	#N/A	#N/A	#N/A	#N/A	#N/A					0	0	0	0	0	0	0	0	0	0	0	0	0	0	0
S896	S896	NA	sRNA	#N/A	#N/A	#N/A	#N/A	#N/A	#N/A	#N/A	#N/A	#N/A	#N/A	#N/A	#N/A	#N/A	#N/A	#N/A	#N/A	#N/A	#N/A	#N/A	#N/A					0	0	0	0	0	0	0	0	0	0	0	0	0	0	0
S90	S90	NA	sRNA	#N/A	#N/A	#N/A	#N/A	#N/A	#N/A	#N/A	#N/A	#N/A	#N/A	#N/A	#N/A	#N/A	#N/A	#N/A	#N/A	#N/A	#N/A	#N/A	#N/A					0	0	0	0	0	0	0	0	0	0	0	0	0	0	0
S900	S900	NA	sRNA	#N/A	#N/A	#N/A	#N/A	#N/A	#N/A	#N/A	#N/A	#N/A	#N/A	#N/A	#N/A	#N/A	#N/A	#N/A	#N/A	#N/A	#N/A	#N/A	#N/A					0	0	0	0	0	0	0	0	0	0	0	0	0	0	0
S905	S905	NA	sRNA	#N/A	#N/A	#N/A	#N/A	#N/A	#N/A	#N/A	#N/A	#N/A	#N/A	#N/A	#N/A	#N/A	#N/A	#N/A	#N/A	#N/A	#N/A	#N/A	#N/A					0	0	0	0	0	0	0	0	0	0	0	0	0	0	0
S906	S906	NA	sRNA	#N/A	#N/A	#N/A	#N/A	#N/A	#N/A	#N/A	#N/A	#N/A	#N/A	#N/A	#N/A	#N/A	#N/A	#N/A	#N/A	#N/A	#N/A	#N/A	#N/A					0	0	0	0	0	0	0	0	0	0	0	0	0	0	0
S91	S91	NA	sRNA	#N/A	#N/A	#N/A	#N/A	#N/A	#N/A	#N/A	#N/A	#N/A	#N/A	#N/A	#N/A	#N/A	#N/A	#N/A	#N/A	#N/A	#N/A	#N/A	#N/A					0	0	0	0	0	0	0	0	0	0	0	0	0	0	0
S911	S911	NA	sRNA	#N/A	#N/A	#N/A	#N/A	#N/A	#N/A	#N/A	#N/A	#N/A	#N/A	#N/A	#N/A	#N/A	#N/A	#N/A	#N/A	#N/A	#N/A	#N/A	#N/A					0	0	0	0	0	0	0	0	0	0	0	0	0	0	0
S912	S912	NA	sRNA	#N/A	#N/A	#N/A	#N/A	#N/A	#N/A	#N/A	#N/A	#N/A	#N/A	#N/A	#N/A	#N/A	#N/A	#N/A	#N/A	#N/A	#N/A	#N/A	#N/A					0	0	0	0	0	0	0	0	0	0	0	0	0	0	0
S914	S914	NA	sRNA	#N/A	#N/A	#N/A	#N/A	#N/A	#N/A	#N/A	#N/A	#N/A	#N/A	#N/A	#N/A	#N/A	#N/A	#N/A	#N/A	#N/A	#N/A	#N/A	#N/A					0	0	0	0	0	0	0	0	0	0	0	0	0	0	0
S915	S915	NA	sRNA	-2.53873	-5.81078	0.372665	#N/A	1	#N/A	#N/A	#N/A	#N/A	#N/A	#N/A	#N/A	#N/A	#N/A	#N/A	-3.27257	-9.66368	0.283809	#N/A	1					0	0	2.05341	0.68447	0	0	0	0	0	0	0	0	0	0	0
S917	S917	NA	sRNA	#N/A	#N/A	#N/A	#N/A	#N/A	#N/A	#N/A	#N/A	#N/A	#N/A	#N/A	#N/A	#N/A	#N/A	#N/A	#N/A	#N/A	#N/A	#N/A	#N/A					0	0	0	0	0	0	0	0	0	0	0	0	0	0	0
S92	S92	NA	sRNA	#N/A	#N/A	#N/A	#N/A	#N/A	#N/A	#N/A	#N/A	#N/A	#N/A	#N/A	#N/A	#N/A	#N/A	#N/A	#N/A	#N/A	#N/A	#N/A	#N/A					0	0	0	0	0	0	0	0	0	0	0	0	0	0	0
S923	S923	NA	sRNA	#N/A	#N/A	#N/A	#N/A	#N/A	#N/A	#N/A	#N/A	#N/A	#N/A	#N/A	#N/A	#N/A	#N/A	#N/A	#N/A	#N/A	#N/A	#N/A	#N/A					0	0	0	0	0	0	0	0	0	0	0	0	0	0	0
S932	S932	NA	sRNA	#N/A	#N/A	#N/A	#N/A	#N/A	#N/A	#N/A	#N/A	#N/A	#N/A	#N/A	#N/A	#N/A	#N/A	#N/A	#N/A	#N/A	#N/A	#N/A	#N/A					0	0	0	0	0	0	0	0	0	0	0	0	0	0	0
S935	S935	NA	sRNA	#N/A	#N/A	#N/A	#N/A	#N/A	#N/A	#N/A	#N/A	#N/A	#N/A	#N/A	#N/A	#N/A	#N/A	#N/A	#N/A	#N/A	#N/A	#N/A	#N/A					0	0	0	0	0	0	0	0	0	0	0	0	0	0	0
S940	S940	NA	sRNA	#N/A	#N/A	#N/A	#N/A	#N/A	#N/A	#N/A	#N/A	#N/A	#N/A	#N/A	#N/A	#N/A	#N/A	#N/A	#N/A	#N/A	#N/A	#N/A	#N/A					0	0	0	0	0	0	0	0	0	0	0	0	0	0	0
S944	S944	NA	sRNA	#N/A	#N/A	#N/A	#N/A	#N/A	#N/A	#N/A	#N/A	#N/A	#N/A	#N/A	#N/A	#N/A	#N/A	#N/A	#N/A	#N/A	#N/A	#N/A	#N/A					0	0	0	0	0	0	0	0	0	0	0	0	0	0	0
S95	S95	NA	sRNA	#N/A	#N/A	#N/A	#N/A	#N/A	#N/A	#N/A	#N/A	#N/A	#N/A	#N/A	#N/A	#N/A	#N/A	#N/A	#N/A	#N/A	#N/A	#N/A	#N/A					0	0	0	0	0	0	0	0	0	0	0	0	0	0	0
S954	S954	NA	sRNA	0.0545258	1.03852	0.987685	#N/A	1	-1.78402	-3.44385	0.566858	#N/A	1	#N/A	#N/A	#N/A	#N/A	#N/A	1.77539	3.42331	0.511172	#N/A	1					0	0	0	0	0	0	0	0	0.767566	0	0.383783	0	0	0	0
S955	S955	NA	sRNA	#N/A	#N/A	#N/A	#N/A	#N/A	#N/A	#N/A	#N/A	#N/A	#N/A	#N/A	#N/A	#N/A	#N/A	#N/A	#N/A	#N/A	#N/A	#N/A	#N/A					0	0	0	0	0	0	0	0	0	0	0	0	0	0	0
S963	S963	NA	sRNA	#N/A	#N/A	#N/A	#N/A	#N/A	#N/A	#N/A	#N/A	#N/A	#N/A	#N/A	#N/A	#N/A	#N/A	#N/A	#N/A	#N/A	#N/A	#N/A	#N/A					0	0	0	0	0	0	0	0	0	0	0	0	0	0	0
S966	S966	NA	sRNA	#N/A	#N/A	#N/A	#N/A	#N/A	#N/A	#N/A	#N/A	#N/A	#N/A	#N/A	#N/A	#N/A	#N/A	#N/A	#N/A	#N/A	#N/A	#N/A	#N/A					0	0	0	0	0	0	0	0	0	0	0	0	0	0	0
S972	S972	NA	sRNA	#N/A	#N/A	#N/A	#N/A	#N/A	#N/A	#N/A	#N/A	#N/A	#N/A	#N/A	#N/A	#N/A	#N/A	#N/A	#N/A	#N/A	#N/A	#N/A	#N/A					0	0	0	0	0	0	0	0	0	0	0	0	0	0	0
S975	S975	NA	sRNA	#N/A	#N/A	#N/A	#N/A	#N/A	#N/A	#N/A	#N/A	#N/A	#N/A	#N/A	#N/A	#N/A	#N/A	#N/A	#N/A	#N/A	#N/A	#N/A	#N/A					0	0	0	0	0	0	0	0	0	0	0	0	0	0	0
S979	S979	NA	sRNA	0.0545258	1.03852	0.987685	#N/A	1	-1.78402	-3.44385	0.566858	#N/A	1	#N/A	#N/A	#N/A	#N/A	#N/A	1.77539	3.42331	0.511172	#N/A	1					0	0	0	0	0	0	0	0	0.685593	0	0.342797	0	0	0	0
S982	S982	NA	sRNA	#N/A	#N/A	#N/A	#N/A	#N/A	#N/A	#N/A	#N/A	#N/A	#N/A	#N/A	#N/A	#N/A	#N/A	#N/A	#N/A	#N/A	#N/A	#N/A	#N/A					0	0	0	0	0	0	0	0	0	0	0	0	0	0	0
S984	S984	NA	sRNA	#N/A	#N/A	#N/A	#N/A	#N/A	#N/A	#N/A	#N/A	#N/A	#N/A	#N/A	#N/A	#N/A	#N/A	#N/A	#N/A	#N/A	#N/A	#N/A	#N/A					0	0	0	0	0	0	0	0	0	0	0	0	0	0	0
S986	S986	NA	sRNA	#N/A	#N/A	#N/A	#N/A	#N/A	#N/A	#N/A	#N/A	#N/A	#N/A	#N/A	#N/A	#N/A	#N/A	#N/A	#N/A	#N/A	#N/A	#N/A	#N/A					0	0	0	0	0	0	0	0	0	0	0	0	0	0	0
S99	S99	NA	sRNA	0.0545258	1.03852	0.987685	#N/A	1	#N/A	#N/A	#N/A	#N/A	#N/A	#N/A	#N/A	#N/A	#N/A	#N/A	#N/A	#N/A	#N/A	#N/A	#N/A					0	0	0	0	0	0	0	0	0	0	0	0	0	0	0
S993	S993	NA	sRNA	#N/A	#N/A	#N/A	#N/A	#N/A	#N/A	#N/A	#N/A	#N/A	#N/A	#N/A	#N/A	#N/A	#N/A	#N/A	#N/A	#N/A	#N/A	#N/A	#N/A					0	0	0	0	0	0	0	0	0	0	0	0	0	0	0
SAOUHSC_00028	SAOUHSC_00028	NA	Hypothetical Protein	#N/A	#N/A	#N/A	#N/A	#N/A	#N/A	#N/A	#N/A	#N/A	#N/A	#N/A	#N/A	#N/A	#N/A	#N/A	#N/A	#N/A	#N/A	#N/A	#N/A					0	0	0	0	0	0	0	0	0	0	0	0	0	0	0
SAOUHSC_00029	SAOUHSC_00029	NA	Hypothetical Protein	#N/A	#N/A	#N/A	#N/A	#N/A	#N/A	#N/A	#N/A	#N/A	#N/A	#N/A	#N/A	#N/A	#N/A	#N/A	#N/A	#N/A	#N/A	#N/A	#N/A					0	0	0	0	0	0	0	0	0	0	0	0	0	0	0
SAOUHSC_00087	SAOUHSC_00087	NA	Hypothetical Protein	#N/A	#N/A	#N/A	#N/A	#N/A	#N/A	#N/A	#N/A	#N/A	#N/A	#N/A	#N/A	#N/A	#N/A	#N/A	#N/A	#N/A	#N/A	#N/A	#N/A					0	0	0	0	0	0	0	0	0	0	0	0	0	0	0
SAOUHSC_00111	SAOUHSC_00111	NA	Hypothetical Protein	#N/A	#N/A	#N/A	#N/A	#N/A	#N/A	#N/A	#N/A	#N/A	#N/A	#N/A	#N/A	#N/A	#N/A	#N/A	#N/A	#N/A	#N/A	#N/A	#N/A					0	0	0	0	0	0	0	0	0	0	0	0	0	0	0
SAOUHSC_00154	SAOUHSC_00154	NA	Hypothetical Protein	#N/A	#N/A	#N/A	#N/A	#N/A	#N/A	#N/A	#N/A	#N/A	#N/A	#N/A	#N/A	#N/A	#N/A	#N/A	#N/A	#N/A	#N/A	#N/A	#N/A					0	0	0	0	0	0	0	0	0	0	0	0	0	0	0
SAOUHSC_00193	SAOUHSC_00193	NA	Hypothetical Protein	#N/A	#N/A	#N/A	#N/A	#N/A	#N/A	#N/A	#N/A	#N/A	#N/A	#N/A	#N/A	#N/A	#N/A	#N/A	#N/A	#N/A	#N/A	#N/A	#N/A					0	0	0	0	0	0	0	0	0	0	0	0	0	0	0
SAOUHSC_00212	SAOUHSC_00212	NA	Hypothetical Protein	#N/A	#N/A	#N/A	#N/A	#N/A	#N/A	#N/A	#N/A	#N/A	#N/A	#N/A	#N/A	#N/A	#N/A	#N/A	#N/A	#N/A	#N/A	#N/A	#N/A					0	0	0	0	0	0	0	0	0	0	0	0	0	0	0
SAOUHSC_00243	SAOUHSC_00243	NA	Hypothetical Protein	-1.75979	-3.38649	0.551466	#N/A	1	#N/A	#N/A	#N/A	#N/A	#N/A	#N/A	#N/A	#N/A	#N/A	#N/A	-2.41077	-5.31757	0.437942	#N/A	1					0	0.50604	0	0.16868	0	0	0	0	0	0	0	0	0	0	0
SAOUHSC_00289	SAOUHSC_00289	NA	Hypothetical Protein	#N/A	#N/A	#N/A	#N/A	#N/A	#N/A	#N/A	#N/A	#N/A	#N/A	#N/A	#N/A	#N/A	#N/A	#N/A	#N/A	#N/A	#N/A	#N/A	#N/A					0	0	0	0	0	0	0	0	0	0	0	0	0	0	0
SAOUHSC_00303	SAOUHSC_00303	NA	Hypothetical Protein	#N/A	#N/A	#N/A	#N/A	#N/A	#N/A	#N/A	#N/A	#N/A	#N/A	#N/A	#N/A	#N/A	#N/A	#N/A	#N/A	#N/A	#N/A	#N/A	#N/A					0	0	0	0	0	0	0	0	0	0	0	0	0	0	0
SAOUHSC_00396	SAOUHSC_00396	NA	Hypothetical Protein	#N/A	#N/A	#N/A	#N/A	#N/A	#N/A	#N/A	#N/A	#N/A	#N/A	#N/A	#N/A	#N/A	#N/A	#N/A	#N/A	#N/A	#N/A	#N/A	#N/A					0	0	0	0	0	0	0	0	0	0	0	0	0	0	0
SAOUHSC_00418	SAOUHSC_00418	NA	Hypothetical Protein	#N/A	#N/A	#N/A	#N/A	#N/A	#N/A	#N/A	#N/A	#N/A	#N/A	#N/A	#N/A	#N/A	#N/A	#N/A	#N/A	#N/A	#N/A	#N/A	#N/A					0	0	0	0	0	0	0	0	0	0	0	0	0	0	0
SAOUHSC_00446	SAOUHSC_00446	NA	Hypothetical Protein	#N/A	#N/A	#N/A	#N/A	#N/A	#N/A	#N/A	#N/A	#N/A	#N/A	#N/A	#N/A	#N/A	#N/A	#N/A	#N/A	#N/A	#N/A	#N/A	#N/A					0	0	0	0	0	0	0	0	0	0	0	0	0	0	0
SAOUHSC_00473	SAOUHSC_00473	NA	Protein Metabolism	#N/A	#N/A	#N/A	#N/A	#N/A	#N/A	#N/A	#N/A	#N/A	#N/A	#N/A	#N/A	#N/A	#N/A	#N/A	#N/A	#N/A	#N/A	#N/A	#N/A					0	0	0	0	0	0	0	0	0	0	0	0	0	0	0
SAOUHSC_00492	SAOUHSC_00492	NA	Hypothetical Protein	#N/A	#N/A	#N/A	#N/A	#N/A	#N/A	#N/A	#N/A	#N/A	#N/A	#N/A	#N/A	#N/A	#N/A	#N/A	#N/A	#N/A	#N/A	#N/A	#N/A					0	0	0	0	0	0	0	0	0	0	0	0	0	0	0
SAOUHSC_00583	SAOUHSC_00583	NA	Hypothetical Protein	#N/A	#N/A	#N/A	#N/A	#N/A	#N/A	#N/A	#N/A	#N/A	#N/A	#N/A	#N/A	#N/A	#N/A	#N/A	#N/A	#N/A	#N/A	#N/A	#N/A					0	0	0	0	0	0	0	0	0	0	0	0	0	0	0
SAOUHSC_00609	SAOUHSC_00609	NA	Hypothetical Protein	#N/A	#N/A	#N/A	#N/A	#N/A	#N/A	#N/A	#N/A	#N/A	#N/A	#N/A	#N/A	#N/A	#N/A	#N/A	#N/A	#N/A	#N/A	#N/A	#N/A					0	0	0	0	0	0	0	0	0	0	0	0	0	0	0
SAOUHSC_00650	SAOUHSC_00650	NA	Hypothetical Protein	#N/A	#N/A	#N/A	#N/A	#N/A	#N/A	#N/A	#N/A	#N/A	#N/A	#N/A	#N/A	#N/A	#N/A	#N/A	#N/A	#N/A	#N/A	#N/A	#N/A					0	0	0	0	0	0	0	0	0	0	0	0	0	0	0
SAOUHSC_00680	SAOUHSC_00680	NA	Hypothetical Protein	#N/A	#N/A	#N/A	#N/A	#N/A	#N/A	#N/A	#N/A	#N/A	#N/A	#N/A	#N/A	#N/A	#N/A	#N/A	#N/A	#N/A	#N/A	#N/A	#N/A					0	0	0	0	0	0	0	0	0	0	0	0	0	0	0
SAOUHSC_00735	SAOUHSC_00735	NA	Hypothetical Protein	#N/A	#N/A	#N/A	#N/A	#N/A	#N/A	#N/A	#N/A	#N/A	#N/A	#N/A	#N/A	#N/A	#N/A	#N/A	#N/A	#N/A	#N/A	#N/A	#N/A					0	0	0	0	0	0	0	0	0	0	0	0	0	0	0
SAOUHSC_00744	SAOUHSC_00744	NA	Hypothetical Protein	#N/A	#N/A	#N/A	#N/A	#N/A	#N/A	#N/A	#N/A	#N/A	#N/A	#N/A	#N/A	#N/A	#N/A	#N/A	#N/A	#N/A	#N/A	#N/A	#N/A					0	0	0	0	0	0	0	0	0	0	0	0	0	0	0
SAOUHSC_00772	SAOUHSC_00772	NA	Hypothetical Protein	0.0545258	1.03852	0.987685	#N/A	1	-2.63683	-6.21964	0.37825	#N/A	1	#N/A	#N/A	#N/A	#N/A	#N/A	2.62027	6.14866	0.306557	#N/A	1					0	0	0	0	0	0	0	0	1.30771	0	0.653853	0	0	0	0
SAOUHSC_00778	SAOUHSC_00778	NA	Hypothetical Protein	#N/A	#N/A	#N/A	#N/A	#N/A	#N/A	#N/A	#N/A	#N/A	#N/A	#N/A	#N/A	#N/A	#N/A	#N/A	#N/A	#N/A	#N/A	#N/A	#N/A					0	0	0	0	0	0	0	0	0	0	0	0	0	0	0
SAOUHSC_00857	SAOUHSC_00857	NA	Hypothetical Protein	#N/A	#N/A	#N/A	#N/A	#N/A	#N/A	#N/A	#N/A	#N/A	#N/A	#N/A	#N/A	#N/A	#N/A	#N/A	#N/A	#N/A	#N/A	#N/A	#N/A					0	0	0	0	0	0	0	0	0	0	0	0	0	0	0
SAOUHSC_00967	SAOUHSC_00967	NA	Hypothetical Protein	#N/A	#N/A	#N/A	#N/A	#N/A	#N/A	#N/A	#N/A	#N/A	#N/A	#N/A	#N/A	#N/A	#N/A	#N/A	#N/A	#N/A	#N/A	#N/A	#N/A					0	0	0	0	0	0	0	0	0	0	0	0	0	0	0
SAOUHSC_00981	SAOUHSC_00981	NA	Hypothetical Protein	#N/A	#N/A	#N/A	#N/A	#N/A	#N/A	#N/A	#N/A	#N/A	#N/A	#N/A	#N/A	#N/A	#N/A	#N/A	#N/A	#N/A	#N/A	#N/A	#N/A					0	0	0	0	0	0	0	0	0	0	0	0	0	0	0
SAOUHSC_01101	SAOUHSC_01101	NA	Hypothetical Protein	#N/A	#N/A	#N/A	#N/A	#N/A	#N/A	#N/A	#N/A	#N/A	#N/A	#N/A	#N/A	#N/A	#N/A	#N/A	#N/A	#N/A	#N/A	#N/A	#N/A					0	0	0	0	0	0	0	0	0	0	0	0	0	0	0
SAOUHSC_01111	SAOUHSC_01111	NA	Hypothetical Protein	#N/A	#N/A	#N/A	#N/A	#N/A	#N/A	#N/A	#N/A	#N/A	#N/A	#N/A	#N/A	#N/A	#N/A	#N/A	#N/A	#N/A	#N/A	#N/A	#N/A					0	0	0	0	0	0	0	0	0	0	0	0	0	0	0
SAOUHSC_01200	SAOUHSC_01200	NA	Hypothetical Protein	#N/A	#N/A	#N/A	#N/A	#N/A	#N/A	#N/A	#N/A	#N/A	#N/A	#N/A	#N/A	#N/A	#N/A	#N/A	#N/A	#N/A	#N/A	#N/A	#N/A					0	0	0	0	0	0	0	0	0	0	0	0	0	0	0
SAOUHSC_01230	SAOUHSC_01230	NA	Hypothetical Protein	#N/A	#N/A	#N/A	#N/A	#N/A	#N/A	#N/A	#N/A	#N/A	#N/A	#N/A	#N/A	#N/A	#N/A	#N/A	#N/A	#N/A	#N/A	#N/A	#N/A					0	0	0	0	0	0	0	0	0	0	0	0	0	0	0
SAOUHSC_01289	SAOUHSC_01289	NA	Hypothetical Protein	-2.53844	-5.8096	0.372725	#N/A	1	#N/A	#N/A	#N/A	#N/A	#N/A	#N/A	#N/A	#N/A	#N/A	#N/A	-3.20177	-9.20087	0.286333	#N/A	1					0.334428	0.404832	0	0.24642	0	0	0	0	0	0	0	0	0	0	0
SAOUHSC_01291	SAOUHSC_01291	NA	Hypothetical Protein	#N/A	#N/A	#N/A	#N/A	#N/A	#N/A	#N/A	#N/A	#N/A	#N/A	#N/A	#N/A	#N/A	#N/A	#N/A	#N/A	#N/A	#N/A	#N/A	#N/A					0	0	0	0	0	0	0	0	0	0	0	0	0	0	0
SAOUHSC_01293	SAOUHSC_01293	NA	Hypothetical Protein	#N/A	#N/A	#N/A	#N/A	#N/A	#N/A	#N/A	#N/A	#N/A	#N/A	#N/A	#N/A	#N/A	#N/A	#N/A	#N/A	#N/A	#N/A	#N/A	#N/A					0	0	0	0	0	0	0	0	0	0	0	0	0	0	0
SAOUHSC_01294	SAOUHSC_01294	NA	Hypothetical Protein	#N/A	#N/A	#N/A	#N/A	#N/A	#N/A	#N/A	#N/A	#N/A	#N/A	#N/A	#N/A	#N/A	#N/A	#N/A	#N/A	#N/A	#N/A	#N/A	#N/A					0	0	0	0	0	0	0	0	0	0	0	0	0	0	0
SAOUHSC_01295	SAOUHSC_01295	NA	Hypothetical Protein	0.0545258	1.03852	0.987685	#N/A	1	-1.78402	-3.44385	0.566858	#N/A	1	#N/A	#N/A	#N/A	#N/A	#N/A	1.77539	3.42331	0.511172	#N/A	1					0	0	0	0	0	0	0	0	0.280223	0	0.140111	0	0	0	0
SAOUHSC_01298	SAOUHSC_01298	NA	Hypothetical Protein	#N/A	#N/A	#N/A	#N/A	#N/A	#N/A	#N/A	#N/A	#N/A	#N/A	#N/A	#N/A	#N/A	#N/A	#N/A	#N/A	#N/A	#N/A	#N/A	#N/A					0	0	0	0	0	0	0	0	0	0	0	0	0	0	0
SAOUHSC_01299	SAOUHSC_01299	NA	Hypothetical Protein	#N/A	#N/A	#N/A	#N/A	#N/A	#N/A	#N/A	#N/A	#N/A	#N/A	#N/A	#N/A	#N/A	#N/A	#N/A	#N/A	#N/A	#N/A	#N/A	#N/A					0	0	0	0	0	0	0	0	0	0	0	0	0	0	0
SAOUHSC_01325	SAOUHSC_01325	NA	Hypothetical Protein	#N/A	#N/A	#N/A	#N/A	#N/A	#N/A	#N/A	#N/A	#N/A	#N/A	#N/A	#N/A	#N/A	#N/A	#N/A	#N/A	#N/A	#N/A	#N/A	#N/A					0	0	0	0	0	0	0	0	0	0	0	0	0	0	0
SAOUHSC_01339	SAOUHSC_01339	NA	Hypothetical Protein	#N/A	#N/A	#N/A	#N/A	#N/A	#N/A	#N/A	#N/A	#N/A	#N/A	#N/A	#N/A	#N/A	#N/A	#N/A	#N/A	#N/A	#N/A	#N/A	#N/A					0	0	0	0	0	0	0	0	0	0	0	0	0	0	0
SAOUHSC_01353	SAOUHSC_01353	NA	Hypothetical Protein	#N/A	#N/A	#N/A	#N/A	#N/A	#N/A	#N/A	#N/A	#N/A	#N/A	#N/A	#N/A	#N/A	#N/A	#N/A	#N/A	#N/A	#N/A	#N/A	#N/A					0	0	0	0	0	0	0	0	0	0	0	0	0	0	0
SAOUHSC_01388	SAOUHSC_01388	NA	Hypothetical Protein	#N/A	#N/A	#N/A	#N/A	#N/A	#N/A	#N/A	#N/A	#N/A	#N/A	#N/A	#N/A	#N/A	#N/A	#N/A	#N/A	#N/A	#N/A	#N/A	#N/A					0	0	0	0	0	0	0	0	0	0	0	0	0	0	0
SAOUHSC_01404	SAOUHSC_01404	NA	Hypothetical Protein	#N/A	#N/A	#N/A	#N/A	#N/A	#N/A	#N/A	#N/A	#N/A	#N/A	#N/A	#N/A	#N/A	#N/A	#N/A	#N/A	#N/A	#N/A	#N/A	#N/A					0	0	0	0	0	0	0	0	0	0	0	0	0	0	0
SAOUHSC_01422	SAOUHSC_01422	NA	Hypothetical Protein	#N/A	#N/A	#N/A	#N/A	#N/A	#N/A	#N/A	#N/A	#N/A	#N/A	#N/A	#N/A	#N/A	#N/A	#N/A	#N/A	#N/A	#N/A	#N/A	#N/A					0	0	0	0	0	0	0	0	0	0	0	0	0	0	0
SAOUHSC_01442	SAOUHSC_01442	NA	Hypothetical Protein	-1.75964	-3.38613	0.551505	0.704778	1	-3.55757	-11.7743	0.225124	#N/A	1	#N/A	#N/A	#N/A	#N/A	#N/A	1.64531	3.12816	0.246424	#N/A	1					0.43245	0	0	0.14415	0	0	0	0	0.81168	1.16524	0.988461	0	0	0	0
SAOUHSC_01458	SAOUHSC_01458	NA	Hypothetical Protein	0.0545258	1.03852	0.987685	#N/A	1	-2.68065	-6.41142	0.375536	#N/A	1	#N/A	#N/A	#N/A	#N/A	#N/A	2.64045	6.23528	0.311831	#N/A	1					0	0	0	0	0	0	0	0	0	1.32518	0.662589	0	0	0	0
SAOUHSC_01484	SAOUHSC_01484	NA	Hypothetical Protein	#N/A	#N/A	#N/A	#N/A	#N/A	#N/A	#N/A	#N/A	#N/A	#N/A	#N/A	#N/A	#N/A	#N/A	#N/A	#N/A	#N/A	#N/A	#N/A	#N/A					0	0	0	0	0	0	0	0	0	0	0	0	0	0	0
SAOUHSC_01494	SAOUHSC_01494	NA	Hypothetical Protein	#N/A	#N/A	#N/A	#N/A	#N/A	#N/A	#N/A	#N/A	#N/A	#N/A	#N/A	#N/A	#N/A	#N/A	#N/A	#N/A	#N/A	#N/A	#N/A	#N/A					0	0	0	0	0	0	0	0	0	0	0	0	0	0	0
SAOUHSC_01495	SAOUHSC_01495	NA	Hypothetical Protein	#N/A	#N/A	#N/A	#N/A	#N/A	#N/A	#N/A	#N/A	#N/A	#N/A	#N/A	#N/A	#N/A	#N/A	#N/A	#N/A	#N/A	#N/A	#N/A	#N/A					0	0	0	0	0	0	0	0	0	0	0	0	0	0	0
SAOUHSC_01518	SAOUHSC_01518	NA	Phages, Prophages, Transposable elements, Plasmids	0.0544522	1.03846	0.987702	#N/A	1	#N/A	#N/A	#N/A	#N/A	#N/A	#N/A	#N/A	#N/A	#N/A	#N/A	#N/A	#N/A	#N/A	#N/A	#N/A					0	0	0	0	0	0	0	0	0	0	0	0	0	0	0
SAOUHSC_01526	SAOUHSC_01526	NA	Phages, Prophages, Transposable elements, Plasmids	#N/A	#N/A	#N/A	#N/A	#N/A	#N/A	#N/A	#N/A	#N/A	#N/A	#N/A	#N/A	#N/A	#N/A	#N/A	#N/A	#N/A	#N/A	#N/A	#N/A					0	0	0	0	0	0	0	0	0	0	0	0	0	0	0
SAOUHSC_01544	SAOUHSC_01544	NA	Phages, Prophages, Transposable elements, Plasmids	#N/A	#N/A	#N/A	#N/A	#N/A	#N/A	#N/A	#N/A	#N/A	#N/A	#N/A	#N/A	#N/A	#N/A	#N/A	#N/A	#N/A	#N/A	#N/A	#N/A					0	0	0	0	0	0	0	0	0	0	0	0	0	0	0
SAOUHSC_01551	SAOUHSC_01551	NA	Phages, Prophages, Transposable elements, Plasmids	-1.75964	-3.38613	0.551505	#N/A	1	-1.78402	-3.44385	0.566858	#N/A	1	#N/A	#N/A	#N/A	#N/A	#N/A	-0.11563	-1.08345	0.948327	#N/A	1					0.398128	0	0	0.132709	0	0	0	0	0.37363	0	0.186815	0	0	0	0
SAOUHSC_01553	SAOUHSC_01553	NA	Phages, Prophages, Transposable elements, Plasmids	0.0545258	1.03852	0.987769	0.992379	1	-4.82997	-28.4425	0.101615	#N/A	1	#N/A	#N/A	#N/A	#N/A	#N/A	4.80565	27.9669	0.051794	#N/A	1					0	0	0	0	0	0	0	0	1.19183	2.56648	1.87916	0	0	0	0
SAOUHSC_01607	SAOUHSC_01607	NA	Hypothetical Protein	-2.53829	-5.80898	0.372757	#N/A	1	-1.78402	-3.44385	0.566858	#N/A	1	#N/A	#N/A	#N/A	#N/A	#N/A	-0.906632	-1.87466	0.577958	#N/A	1					0.83607	0	0	0.27869	0	0	0	0	0.392312	0	0.196156	0	0	0	0
SAOUHSC_01608	SAOUHSC_01608	NA	Hypothetical Protein	#N/A	#N/A	#N/A	#N/A	#N/A	#N/A	#N/A	#N/A	#N/A	#N/A	#N/A	#N/A	#N/A	#N/A	#N/A	#N/A	#N/A	#N/A	#N/A	#N/A					0	0	0	0	0	0	0	0	0	0	0	0	0	0	0
SAOUHSC_01687	SAOUHSC_01687	NA	Hypothetical Protein	#N/A	#N/A	#N/A	#N/A	#N/A	#N/A	#N/A	#N/A	#N/A	#N/A	#N/A	#N/A	#N/A	#N/A	#N/A	#N/A	#N/A	#N/A	#N/A	#N/A					0	0	0	0	0	0	0	0	0	0	0	0	0	0	0
SAOUHSC_01770	SAOUHSC_01770	NA	Hypothetical Protein	#N/A	#N/A	#N/A	#N/A	#N/A	#N/A	#N/A	#N/A	#N/A	#N/A	#N/A	#N/A	#N/A	#N/A	#N/A	#N/A	#N/A	#N/A	#N/A	#N/A					0	0	0	0	0	0	0	0	0	0	0	0	0	0	0
SAOUHSC_01783	SAOUHSC_01783	NA	Hypothetical Protein	#N/A	#N/A	#N/A	#N/A	#N/A	#N/A	#N/A	#N/A	#N/A	#N/A	#N/A	#N/A	#N/A	#N/A	#N/A	#N/A	#N/A	#N/A	#N/A	#N/A					0	0	0	0	0	0	0	0	0	0	0	0	0	0	0
SAOUHSC_01817	SAOUHSC_01817	NA	Hypothetical Protein	#N/A	#N/A	#N/A	#N/A	#N/A	#N/A	#N/A	#N/A	#N/A	#N/A	#N/A	#N/A	#N/A	#N/A	#N/A	#N/A	#N/A	#N/A	#N/A	#N/A					0	0	0	0	0	0	0	0	0	0	0	0	0	0	0
SAOUHSC_01826	SAOUHSC_01826	NA	Hypothetical Protein	#N/A	#N/A	#N/A	#N/A	#N/A	#N/A	#N/A	#N/A	#N/A	#N/A	#N/A	#N/A	#N/A	#N/A	#N/A	#N/A	#N/A	#N/A	#N/A	#N/A					0	0	0	0	0	0	0	0	0	0	0	0	0	0	0
SAOUHSC_01834	SAOUHSC_01834	NA	Hypothetical Protein	#N/A	#N/A	#N/A	#N/A	#N/A	#N/A	#N/A	#N/A	#N/A	#N/A	#N/A	#N/A	#N/A	#N/A	#N/A	#N/A	#N/A	#N/A	#N/A	#N/A					0	0	0	0	0	0	0	0	0	0	0	0	0	0	0
SAOUHSC_01841	SAOUHSC_01841	NA	Hypothetical Protein	#N/A	#N/A	#N/A	#N/A	#N/A	#N/A	#N/A	#N/A	#N/A	#N/A	#N/A	#N/A	#N/A	#N/A	#N/A	#N/A	#N/A	#N/A	#N/A	#N/A					0	0	0	0	0	0	0	0	0	0	0	0	0	0	0
SAOUHSC_01844	SAOUHSC_01844	NA	Hypothetical Protein	#N/A	#N/A	#N/A	#N/A	#N/A	#N/A	#N/A	#N/A	#N/A	#N/A	#N/A	#N/A	#N/A	#N/A	#N/A	#N/A	#N/A	#N/A	#N/A	#N/A					0	0	0	0	0	0	0	0	0	0	0	0	0	0	0
SAOUHSC_01851	SAOUHSC_01851	NA	Hypothetical Protein	#N/A	#N/A	#N/A	#N/A	#N/A	#N/A	#N/A	#N/A	#N/A	#N/A	#N/A	#N/A	#N/A	#N/A	#N/A	#N/A	#N/A	#N/A	#N/A	#N/A					0	0	0	0	0	0	0	0	0	0	0	0	0	0	0
SAOUHSC_01929	SAOUHSC_01929	NA	Hypothetical Protein	#N/A	#N/A	#N/A	#N/A	#N/A	#N/A	#N/A	#N/A	#N/A	#N/A	#N/A	#N/A	#N/A	#N/A	#N/A	#N/A	#N/A	#N/A	#N/A	#N/A					0	0	0	0	0	0	0	0	0	0	0	0	0	0	0
SAOUHSC_01934	SAOUHSC_01934	NA	Hypothetical Protein	0.0545258	1.03852	0.987685	#N/A	1	#N/A	#N/A	#N/A	#N/A	#N/A	#N/A	#N/A	#N/A	#N/A	#N/A	#N/A	#N/A	#N/A	#N/A	#N/A					0	0	0	0	0	0	0	0	0	0	0	0	0	0	0
SAOUHSC_01937	SAOUHSC_01937	NA	Hypothetical Protein	#N/A	#N/A	#N/A	#N/A	#N/A	#N/A	#N/A	#N/A	#N/A	#N/A	#N/A	#N/A	#N/A	#N/A	#N/A	#N/A	#N/A	#N/A	#N/A	#N/A					0	0	0	0	0	0	0	0	0	0	0	0	0	0	0
SAOUHSC_01976	SAOUHSC_01976	NA	Hypothetical Protein	#N/A	#N/A	#N/A	#N/A	#N/A	#N/A	#N/A	#N/A	#N/A	#N/A	#N/A	#N/A	#N/A	#N/A	#N/A	#N/A	#N/A	#N/A	#N/A	#N/A					0	0	0	0	0	0	0	0	0	0	0	0	0	0	0
SAOUHSC_02002	SAOUHSC_02002	NA	Hypothetical Protein	0.0545258	1.03852	0.987685	#N/A	1	-1.78402	-3.44385	0.566858	#N/A	1	#N/A	#N/A	#N/A	#N/A	#N/A	1.77539	3.42331	0.511172	#N/A	1					0	0	0	0	0	0	0	0	0.759313	0	0.379657	0	0	0	0
SAOUHSC_02109	SAOUHSC_02109	NA	Hypothetical Protein	#N/A	#N/A	#N/A	#N/A	#N/A	#N/A	#N/A	#N/A	#N/A	#N/A	#N/A	#N/A	#N/A	#N/A	#N/A	#N/A	#N/A	#N/A	#N/A	#N/A					0	0	0	0	0	0	0	0	0	0	0	0	0	0	0
SAOUHSC_02157	SAOUHSC_02157	NA	Hypothetical Protein	-1.75964	-3.38613	0.553035	#N/A	1	#N/A	#N/A	#N/A	#N/A	#N/A	#N/A	#N/A	#N/A	#N/A	#N/A	-2.41061	-5.31701	0.437975	#N/A	1					0.760063	0	0	0.253354	0	0	0	0	0	0	0	0	0	0	0
SAOUHSC_02175	SAOUHSC_02175	NA	Hypothetical Protein	#N/A	#N/A	#N/A	#N/A	#N/A	#N/A	#N/A	#N/A	#N/A	#N/A	#N/A	#N/A	#N/A	#N/A	#N/A	#N/A	#N/A	#N/A	#N/A	#N/A					0	0	0	0	0	0	0	0	0	0	0	0	0	0	0
SAOUHSC_02183	SAOUHSC_02183	NA	Phages, Prophages, Transposable elements, Plasmids	#N/A	#N/A	#N/A	#N/A	#N/A	#N/A	#N/A	#N/A	#N/A	#N/A	#N/A	#N/A	#N/A	#N/A	#N/A	#N/A	#N/A	#N/A	#N/A	#N/A					0	0	0	0	0	0	0	0	0	0	0	0	0	0	0
SAOUHSC_02206	SAOUHSC_02206	NA	Hypothetical Protein	-3.41327	-10.6536	0.229329	0.397823	1	-3.16939	-8.99667	0.28172	#N/A	1	#N/A	#N/A	#N/A	#N/A	#N/A	-0.398624	-1.31825	0.743588	#N/A	1					1.54351	0	0	0.514504	0	0	0	0	0.724268	0.519877	0.622073	0	0	0	0
SAOUHSC_02325	SAOUHSC_02325	NA	Hypothetical Protein	0.0545258	1.03852	0.987685	#N/A	1	#N/A	#N/A	#N/A	#N/A	#N/A	#N/A	#N/A	#N/A	#N/A	#N/A	#N/A	#N/A	#N/A	#N/A	#N/A					0	0	0	0	0	0	0	0	0	0	0	0	0	0	0
SAOUHSC_02326	SAOUHSC_02326	NA	Hypothetical Protein	#N/A	#N/A	#N/A	#N/A	#N/A	#N/A	#N/A	#N/A	#N/A	#N/A	#N/A	#N/A	#N/A	#N/A	#N/A	#N/A	#N/A	#N/A	#N/A	#N/A					0	0	0	0	0	0	0	0	0	0	0	0	0	0	0
SAOUHSC_02339	SAOUHSC_02339	NA	Hypothetical Protein	#N/A	#N/A	#N/A	#N/A	#N/A	#N/A	#N/A	#N/A	#N/A	#N/A	#N/A	#N/A	#N/A	#N/A	#N/A	#N/A	#N/A	#N/A	#N/A	#N/A					0	0	0	0	0	0	0	0	0	0	0	0	0	0	0
SAOUHSC_02394	SAOUHSC_02394	NA	Hypothetical Protein	#N/A	#N/A	#N/A	#N/A	#N/A	#N/A	#N/A	#N/A	#N/A	#N/A	#N/A	#N/A	#N/A	#N/A	#N/A	#N/A	#N/A	#N/A	#N/A	#N/A					0	0	0	0	0	0	0	0	0	0	0	0	0	0	0
SAOUHSC_02518	SAOUHSC_02518	NA	Hypothetical Protein	#N/A	#N/A	#N/A	#N/A	#N/A	#N/A	#N/A	#N/A	#N/A	#N/A	#N/A	#N/A	#N/A	#N/A	#N/A	#N/A	#N/A	#N/A	#N/A	#N/A					0	0	0	0	0	0	0	0	0	0	0	0	0	0	0
SAOUHSC_02533	SAOUHSC_02533	NA	Hypothetical Protein	0.0542624	1.03833	0.987876	#N/A	1	-1.78402	-3.44385	0.566858	#N/A	1	#N/A	#N/A	#N/A	#N/A	#N/A	1.77539	3.42331	0.511172	#N/A	1					0	0	0	0	0	0	0	0	0.41296	0	0.20648	0	0	0	0
SAOUHSC_02567	SAOUHSC_02567	NA	Hypothetical Protein	-1.75986	-3.38665	0.551449	#N/A	1	#N/A	#N/A	#N/A	#N/A	#N/A	#N/A	#N/A	#N/A	#N/A	#N/A	-2.41084	-5.31783	0.437927	#N/A	1					0	0	0.564688	0.188229	0	0	0	0	0	0	0	0	0	0	0
SAOUHSC_02634	SAOUHSC_02634	NA	Hypothetical Protein	#N/A	#N/A	#N/A	#N/A	#N/A	#N/A	#N/A	#N/A	#N/A	#N/A	#N/A	#N/A	#N/A	#N/A	#N/A	#N/A	#N/A	#N/A	#N/A	#N/A					0	0	0	0	0	0	0	0	0	0	0	0	0	0	0
SAOUHSC_02655	SAOUHSC_02655	NA	Hypothetical Protein	#N/A	#N/A	#N/A	#N/A	#N/A	#N/A	#N/A	#N/A	#N/A	#N/A	#N/A	#N/A	#N/A	#N/A	#N/A	#N/A	#N/A	#N/A	#N/A	#N/A					0	0	0	0	0	0	0	0	0	0	0	0	0	0	0
SAOUHSC_02657	SAOUHSC_02657	NA	Hypothetical Protein	#N/A	#N/A	#N/A	#N/A	#N/A	#N/A	#N/A	#N/A	#N/A	#N/A	#N/A	#N/A	#N/A	#N/A	#N/A	#N/A	#N/A	#N/A	#N/A	#N/A					0	0	0	0	0	0	0	0	0	0	0	0	0	0	0
SAOUHSC_02693	SAOUHSC_02693	NA	Hypothetical Protein	#N/A	#N/A	#N/A	#N/A	#N/A	#N/A	#N/A	#N/A	#N/A	#N/A	#N/A	#N/A	#N/A	#N/A	#N/A	#N/A	#N/A	#N/A	#N/A	#N/A					0	0	0	0	0	0	0	0	0	0	0	0	0	0	0
SAOUHSC_02705	SAOUHSC_02705	NA	Hypothetical Protein	-1.75979	-3.38649	0.551466	#N/A	1	#N/A	#N/A	#N/A	#N/A	#N/A	#N/A	#N/A	#N/A	#N/A	#N/A	-2.41077	-5.31757	0.437942	#N/A	1					0	0.867497	0	0.289166	0	0	0	0	0	0	0	0	0	0	0
SAOUHSC_02707	SAOUHSC_02707	NA	Hypothetical Protein	#N/A	#N/A	#N/A	#N/A	#N/A	#N/A	#N/A	#N/A	#N/A	#N/A	#N/A	#N/A	#N/A	#N/A	#N/A	#N/A	#N/A	#N/A	#N/A	#N/A					0	0	0	0	0	0	0	0	0	0	0	0	0	0	0
SAOUHSC_02717	SAOUHSC_02717	NA	Hypothetical Protein	#N/A	#N/A	#N/A	#N/A	#N/A	#N/A	#N/A	#N/A	#N/A	#N/A	#N/A	#N/A	#N/A	#N/A	#N/A	#N/A	#N/A	#N/A	#N/A	#N/A					0	0	0	0	0	0	0	0	0	0	0	0	0	0	0
SAOUHSC_02720	SAOUHSC_02720	NA	Hypothetical Protein	#N/A	#N/A	#N/A	#N/A	#N/A	#N/A	#N/A	#N/A	#N/A	#N/A	#N/A	#N/A	#N/A	#N/A	#N/A	#N/A	#N/A	#N/A	#N/A	#N/A					0	0	0	0	0	0	0	0	0	0	0	0	0	0	0
SAOUHSC_02732	SAOUHSC_02732	NA	Hypothetical Protein	#N/A	#N/A	#N/A	#N/A	#N/A	#N/A	#N/A	#N/A	#N/A	#N/A	#N/A	#N/A	#N/A	#N/A	#N/A	#N/A	#N/A	#N/A	#N/A	#N/A					0	0	0	0	0	0	0	0	0	0	0	0	0	0	0
SAOUHSC_02734	SAOUHSC_02734	NA	Hypothetical Protein	#N/A	#N/A	#N/A	#N/A	#N/A	#N/A	#N/A	#N/A	#N/A	#N/A	#N/A	#N/A	#N/A	#N/A	#N/A	#N/A	#N/A	#N/A	#N/A	#N/A					0	0	0	0	0	0	0	0	0	0	0	0	0	0	0
SAOUHSC_02782	SAOUHSC_02782	NA	Hypothetical Protein	0.0545258	1.03852	0.987685	#N/A	1	-1.78402	-3.44385	0.566858	#N/A	1	#N/A	#N/A	#N/A	#N/A	#N/A	1.77539	3.42331	0.511172	#N/A	1					0	0	0	0	0	0	0	0	0.574115	0	0.287057	0	0	0	0
SAOUHSC_02817	SAOUHSC_02817	NA	Hypothetical Protein	#N/A	#N/A	#N/A	#N/A	#N/A	#N/A	#N/A	#N/A	#N/A	#N/A	#N/A	#N/A	#N/A	#N/A	#N/A	#N/A	#N/A	#N/A	#N/A	#N/A					0	0	0	0	0	0	0	0	0	0	0	0	0	0	0
SAOUHSC_02838	SAOUHSC_02838	NA	Hypothetical Protein	#N/A	#N/A	#N/A	#N/A	#N/A	#N/A	#N/A	#N/A	#N/A	#N/A	#N/A	#N/A	#N/A	#N/A	#N/A	#N/A	#N/A	#N/A	#N/A	#N/A					0	0	0	0	0	0	0	0	0	0	0	0	0	0	0
SAOUHSC_02856	SAOUHSC_02856	NA	Hypothetical Protein	#N/A	#N/A	#N/A	#N/A	#N/A	#N/A	#N/A	#N/A	#N/A	#N/A	#N/A	#N/A	#N/A	#N/A	#N/A	#N/A	#N/A	#N/A	#N/A	#N/A					0	0	0	0	0	0	0	0	0	0	0	0	0	0	0
SAOUHSC_02889	SAOUHSC_02889	NA	Hypothetical Protein	-1.75979	-3.38649	0.551466	#N/A	1	#N/A	#N/A	#N/A	#N/A	#N/A	#N/A	#N/A	#N/A	#N/A	#N/A	-2.41077	-5.31757	0.437942	#N/A	1					0	0.706102	0	0.235367	0	0	0	0	0	0	0	0	0	0	0
SAOUHSC_02914	SAOUHSC_02914	NA	Hypothetical Protein	0.0545258	1.03852	0.987685	#N/A	1	#N/A	#N/A	#N/A	#N/A	#N/A	#N/A	#N/A	#N/A	#N/A	#N/A	#N/A	#N/A	#N/A	#N/A	#N/A					0	0	0	0	0	0	0	0	0	0	0	0	0	0	0
SAOUHSC_02934	SAOUHSC_02934	NA	Hypothetical Protein	#N/A	#N/A	#N/A	#N/A	#N/A	#N/A	#N/A	#N/A	#N/A	#N/A	#N/A	#N/A	#N/A	#N/A	#N/A	#N/A	#N/A	#N/A	#N/A	#N/A					0	0	0	0	0	0	0	0	0	0	0	0	0	0	0
SAOUHSC_02948	SAOUHSC_02948	NA	Hypothetical Protein	#N/A	#N/A	#N/A	#N/A	#N/A	#N/A	#N/A	#N/A	#N/A	#N/A	#N/A	#N/A	#N/A	#N/A	#N/A	#N/A	#N/A	#N/A	#N/A	#N/A					0	0	0	0	0	0	0	0	0	0	0	0	0	0	0
SAOUHSC_02960	SAOUHSC_02960	NA	Hypothetical Protein	#N/A	#N/A	#N/A	#N/A	#N/A	#N/A	#N/A	#N/A	#N/A	#N/A	#N/A	#N/A	#N/A	#N/A	#N/A	#N/A	#N/A	#N/A	#N/A	#N/A					0	0	0	0	0	0	0	0	0	0	0	0	0	0	0
SAOUHSC_A00747	SAOUHSC_A00747	NA	Hypothetical Protein	#N/A	#N/A	#N/A	#N/A	#N/A	#N/A	#N/A	#N/A	#N/A	#N/A	#N/A	#N/A	#N/A	#N/A	#N/A	#N/A	#N/A	#N/A	#N/A	#N/A					0	0	0	0	0	0	0	0	0	0	0	0	0	0	0
SAOUHSC_A01041	SAOUHSC_A01041	NA	Hypothetical Protein	0.0545258	1.03852	0.987685	#N/A	1	-2.63683	-6.21964	0.37825	#N/A	1	#N/A	#N/A	#N/A	#N/A	#N/A	2.62027	6.14866	0.306557	#N/A	1			repressed		0	0	0	0	0	0	0	0	0.627699	0	0.313849	0	0	0	0
SAOUHSC_A01332	SAOUHSC_A01332	NA	Hypothetical Protein	-2.53844	-5.8096	0.372725	#N/A	1	-1.78429	-3.44448	0.566794	#N/A	1	#N/A	#N/A	#N/A	#N/A	#N/A	-0.906529	-1.87453	0.569586	#N/A	1					0.464483	0.562266	0	0.34225	0	0	0	0	0	0.625778	0.312889	0	0	0	0
SAOUHSC_A01912	SAOUHSC_A01912	NA	Hypothetical Protein	#N/A	#N/A	#N/A	#N/A	#N/A	#N/A	#N/A	#N/A	#N/A	#N/A	#N/A	#N/A	#N/A	#N/A	#N/A	#N/A	#N/A	#N/A	#N/A	#N/A					0	0	0	0	0	0	0	0	0	0	0	0	0	0	0
SAOUHSC_A02169	SAOUHSC_A02169	NA	Hypothetical Protein	#N/A	#N/A	#N/A	#N/A	#N/A	#N/A	#N/A	#N/A	#N/A	#N/A	#N/A	#N/A	#N/A	#N/A	#N/A	#N/A	#N/A	#N/A	#N/A	#N/A					0	0	0	0	0	0	0	0	0	0	0	0	0	0	0
SAOUHSC_A02189	SAOUHSC_A02189	NA	Hypothetical Protein	0.0545258	1.03852	0.987685	#N/A	1	-1.78429	-3.44448	0.566794	#N/A	1	#N/A	#N/A	#N/A	#N/A	#N/A	1.77565	3.42392	0.511102	#N/A	1					0	0	0	0	0	0	0	0	0	0.433231	0.216616	0	0	0	0
SAOUHSC_A02331	SAOUHSC_A02331	NA	Hypothetical Protein	-2.53844	-5.8096	0.379792	0.554304	1	-3.9251	-15.1906	0.188836	#N/A	1	#N/A	#N/A	#N/A	#N/A	#N/A	1.16941	2.24919	0.345559	#N/A	1					0.464483	0.562266	0	0.34225	0	0	0	0	0.435902	2.50311	1.46951	0	0	0	0
SAOUHSC_A02795	SAOUHSC_A02795	NA	Hypothetical Protein	#N/A	#N/A	#N/A	#N/A	#N/A	#N/A	#N/A	#N/A	#N/A	#N/A	#N/A	#N/A	#N/A	#N/A	#N/A	#N/A	#N/A	#N/A	#N/A	#N/A					0	0	0	0	0	0	0	0	0	0	0	0	0	0	0
SAOUHSC_T00010 trnaN	SAOUHSC_T00010	trnaN	tRNA	0.0544522	1.03846	0.987702	#N/A	1	#N/A	#N/A	#N/A	#N/A	#N/A	#N/A	#N/A	#N/A	#N/A	#N/A	#N/A	#N/A	#N/A	#N/A	#N/A					0	0	0	0	0	0	0	0	0	0	0	0	0	0	0
SAOUHSC_T00011 trnaD	SAOUHSC_T00011	trnaD	tRNA	#N/A	#N/A	#N/A	#N/A	#N/A	#N/A	#N/A	#N/A	#N/A	#N/A	#N/A	#N/A	#N/A	#N/A	#N/A	#N/A	#N/A	#N/A	#N/A	#N/A					0	0	0	0	0	0	0	0	0	0	0	0	0	0	0
SAOUHSC_T00012 trnaD	SAOUHSC_T00012	trnaD	tRNA	#N/A	#N/A	#N/A	#N/A	#N/A	#N/A	#N/A	#N/A	#N/A	#N/A	#N/A	#N/A	#N/A	#N/A	#N/A	#N/A	#N/A	#N/A	#N/A	#N/A					0	0	0	0	0	0	0	0	0	0	0	0	0	0	0
SAOUHSC_T00015 trnaC	SAOUHSC_T00015	trnaC	tRNA	#N/A	#N/A	#N/A	#N/A	#N/A	#N/A	#N/A	#N/A	#N/A	#N/A	#N/A	#N/A	#N/A	#N/A	#N/A	#N/A	#N/A	#N/A	#N/A	#N/A					0	0	0	0	0	0	0	0	0	0	0	0	0	0	0
SAOUHSC_T00017 trnaQ	SAOUHSC_T00017	trnaQ	tRNA	#N/A	#N/A	#N/A	#N/A	#N/A	#N/A	#N/A	#N/A	#N/A	#N/A	#N/A	#N/A	#N/A	#N/A	#N/A	#N/A	#N/A	#N/A	#N/A	#N/A					0	0	0	0	0	0	0	0	0	0	0	0	0	0	0
SAOUHSC_T00019 trnaE	SAOUHSC_T00019	trnaE	tRNA	#N/A	#N/A	#N/A	#N/A	#N/A	#N/A	#N/A	#N/A	#N/A	#N/A	#N/A	#N/A	#N/A	#N/A	#N/A	#N/A	#N/A	#N/A	#N/A	#N/A					0	0	0	0	0	0	0	0	0	0	0	0	0	0	0
SAOUHSC_T00020 trnaE	SAOUHSC_T00020	trnaE	tRNA	#N/A	#N/A	#N/A	#N/A	#N/A	#N/A	#N/A	#N/A	#N/A	#N/A	#N/A	#N/A	#N/A	#N/A	#N/A	#N/A	#N/A	#N/A	#N/A	#N/A					0	0	0	0	0	0	0	0	0	0	0	0	0	0	0
SAOUHSC_T00029	SAOUHSC_T00029	NA	tRNA	#N/A	#N/A	#N/A	#N/A	#N/A	#N/A	#N/A	#N/A	#N/A	#N/A	#N/A	#N/A	#N/A	#N/A	#N/A	#N/A	#N/A	#N/A	#N/A	#N/A					0	0	0	0	0	0	0	0	0	0	0	0	0	0	0
SAOUHSC_T00036 trnaK	SAOUHSC_T00036	trnaK	tRNA	#N/A	#N/A	#N/A	#N/A	#N/A	#N/A	#N/A	#N/A	#N/A	#N/A	#N/A	#N/A	#N/A	#N/A	#N/A	#N/A	#N/A	#N/A	#N/A	#N/A					0	0	0	0	0	0	0	0	0	0	0	0	0	0	0
SAOUHSC_T00037 tnraK	SAOUHSC_T00037	trnaK	tRNA	#N/A	#N/A	#N/A	#N/A	#N/A	#N/A	#N/A	#N/A	#N/A	#N/A	#N/A	#N/A	#N/A	#N/A	#N/A	#N/A	#N/A	#N/A	#N/A	#N/A					0	0	0	0	0	0	0	0	0	0	0	0	0	0	0
SAOUHSC_T0004 trnaR	SAOUHSC_T0004	trnaR	tRNA	#N/A	#N/A	#N/A	#N/A	#N/A	#N/A	#N/A	#N/A	#N/A	#N/A	#N/A	#N/A	#N/A	#N/A	#N/A	#N/A	#N/A	#N/A	#N/A	#N/A					0	0	0	0	0	0	0	0	0	0	0	0	0	0	0
SAOUHSC_T00040 trnaM	SAOUHSC_T00040	trnaM	tRNA	#N/A	#N/A	#N/A	#N/A	#N/A	#N/A	#N/A	#N/A	#N/A	#N/A	#N/A	#N/A	#N/A	#N/A	#N/A	#N/A	#N/A	#N/A	#N/A	#N/A					0	0	0	0	0	0	0	0	0	0	0	0	0	0	0
SAOUHSC_T00044 trnaP	SAOUHSC_T00044	trnaP	tRNA	#N/A	#N/A	#N/A	#N/A	#N/A	#N/A	#N/A	#N/A	#N/A	#N/A	#N/A	#N/A	#N/A	#N/A	#N/A	#N/A	#N/A	#N/A	#N/A	#N/A					0	0	0	0	0	0	0	0	0	0	0	0	0	0	0
SAOUHSC_T00048	SAOUHSC_T00048	NA	tRNA	-3.70924	-13.0796	0.191949	0.353973	1	-1.78402	-3.44385	0.566858	#N/A	1	#N/A	#N/A	#N/A	#N/A	#N/A	-2.08711	-4.24896	0.172785	#N/A	1					1.6182	2.93829	0	1.51883	0	0	0	0	0.759313	0	0.379657	0	0	0	0
SAOUHSC_T0005 trnaR	SAOUHSC_T0005	NA	tRNA	#N/A	#N/A	#N/A	#N/A	#N/A	#N/A	#N/A	#N/A	#N/A	#N/A	#N/A	#N/A	#N/A	#N/A	#N/A	#N/A	#N/A	#N/A	#N/A	#N/A					0	0	0	0	0	0	0	0	0	0	0	0	0	0	0
SAOUHSC_T00059	SAOUHSC_T00059	trnaV	tRNA	#N/A	#N/A	#N/A	#N/A	#N/A	#N/A	#N/A	#N/A	#N/A	#N/A	#N/A	#N/A	#N/A	#N/A	#N/A	#N/A	#N/A	#N/A	#N/A	#N/A					0	0	0	0	0	0	0	0	0	0	0	0	0	0	0

### Sheet: (p)ppGpp0 vs. WT
Name	locus tag	Pangenom	TheSEED categories	(p)ppGpp0 vs. WT - Log₂ fold change	(p)ppGpp0 vs. WT - Fold change	(p)ppGpp0 vs. WT - P-value	(p)ppGpp0 vs. WT - FDR p-value	(p)ppGpp0 vs. WT - Bonferroni	(p)ppGpp0 guaBA vs. guaBA - Log₂ fold change	(p)ppGpp0 guaBA vs. guaBA - Fold change	(p)ppGpp0 guaBA vs. guaBA - P-value	(p)ppGpp0 guaBA vs. guaBA - FDR p-value	(p)ppGpp0 guaBA vs. guaBA - Bonferroni	(p)ppGpp0 vs (p)ppGpp0 guaBA - log2 fold change	(p)ppGpp0 vs (p)ppGpp0 guaBA - Fold change	(p)ppGpp0 vs (p)ppGpp0 guaBA - P-value	(p)ppGpp0 vs (p)ppGpp0 guaBA - FDR p-value	(p)ppGpp0 vs (p)ppGpp0 guaBA - Bonferroni	guaBA vs. WT - Log₂ fold change	guaBA vs. WT - Fold change	guaBA vs. WT - P-value	guaBA vs. WT - FDR p-value	guaBA vs. WT - Bonferroni	Regulator 1	Regulator 2	stringent ( independent of CodY)	stringent (CodY dependent)	WT_a_24h_AS_001_S65 (trimmed) (GE) - RPKM	WT_b_24h_AS_002_S66 (trimmed) (GE) - RPKM	WT_c_24h_AS_003_S67 (trimmed) (GE) - RPKM	Mean	(p)ppGpp0_a_24h_AS_004_S68 (trimmed) (GE) - RPKM	(p)ppGpp0_b_24h_AS_005_S69 (trimmed) (GE) - RPKM	(p)ppGpp0_c_24h_AS_006_S70 (trimmed) (GE) - RPKM	Mean	guaBA_b_24h_AS_008_S72 (trimmed) (GE) - RPKM	guaBA_c_24h_AS_009_S73 (trimmed) (GE) - RPKM	Mean	(p)ppGpp0_guaBA_a_24h_AS_010_S74 (trimmed) (GE) - RPKM	(p)ppGpp0_guaBA_b_24h_AS_011_S75 (trimmed) (GE) - RPKM	(p)ppGpp0_guaBA_c_24h_AS_012_S76 (trimmed) (GE) - RPKM	Mean
S1162	S1162	NA	sRNA	-9.76071	-867.493	0.000503147	0.00391919	1	-2.37755	-5.19655	0.00567827	0.0731368	1	-6.43209	-86.3477	0.0155432	0.0297848	1	-0.562639	-1.47697	0.410423	0.638987	1					42.6396	27.3261	25.565	31.8436	0	0	0	0	58.4188	2.1504	30.2846	4.95293	2.66465	0.615732	2.74444
S1163	S1163	NA	sRNA	-7.6746	-204.307	2.00974e-13	1.1767e-10	7.39583e-10	-2.70393	-6.51573	0.000191557	0.0113416	0.688648	-3.62966	-12.3776	1.60928e-05	5.22604e-05	0.0580469	-1.07397	-2.10522	0.0630465	0.218379	1					88.689	88.1104	71.97	82.9231	0.494555	0.615625	0	0.37006	101.232	10.6014	55.9166	6.98491	4.25724	1.10671	4.11629
S243	S243	NA	sRNA	-7.53745	-185.78	5.70635e-21	2.00464e-17	2.09993e-17	-0.546685	-1.46073	0.460404	0.738246	1	-2.13983	-4.40712	0.00243454	0.00555236	1	-4.48954	-22.464	2.01893e-16	8.25239e-14	7.25605e-13					386.539	409.892	535.371	443.934	0.7774	3.87085	2.34107	2.32977	52.2366	4.16614	28.2014	12.4867	12.7149	1.39172	8.86444
aur	SAOUHSC_02971	aur	Virulence, Disease and Defense	-6.03772	-65.6953	9.13262e-18	1.06943e-14	3.3608e-14	-0.915081	-1.88567	0.10427	0.372666	1	-4.75036	-26.9154	5.69173e-33	1.79962e-31	2.05301e-29	-0.402637	-1.32192	0.364731	0.603254	1	CodY	SarA neg			6438.76	6874.43	6175.35	6496.18	107.359	86.4515	94.1442	95.9849	7083.26	6951	7017.13	2677	2214.16	1646.37	2179.18
S883	S883	NA	sRNA	-5.71767	-52.6247	2.24373e-09	2.47492e-07	8.25691e-06	-1.48413	-2.79749	0.0833189	0.324789	1	-2.89914	-7.45984	9.10729e-05	0.000266626	0.3285	-1.22284	-2.33405	0.0561113	0.200529	1					50.1642	42.747	59.738	50.8831	0.497808	1.23935	0.999404	0.912188	59.1565	3.11242	31.1345	7.16872	7.28493	2.67357	5.70907
SAOUHSC_A02794	SAOUHSC_A02794	NA	Hypothetical Protein	-5.70706	-52.2392	5.78651e-05	0.000700819	0.212943	-1.98581	-3.96084	0.0498152	0.243279	1	-1.97975	-3.94425	0.195092	0.270546	1	-1.50257	-2.83346	0.00917218	0.0609615	1					12.3969	8.72482	11.6832	10.935	0	0.541326	0	0.180442	9.46959	1.16524	5.31742	0.963435	0.748688	0	0.570708
ebh	SAOUHSC_01447	ebh	Hypothetical Protein	-5.09776	-34.2435	9.95167e-16	8.74005e-13	3.66221e-12	-0.844021	-1.79505	0.208247	0.514956	1	-2.37529	-5.18841	5.76023e-08	2.51369e-07	0.000207771	-1.89727	-3.72508	0.000970776	0.0140462	1					1642.32	1610.25	2086.89	1779.82	48.5455	48.9177	55.6836	51.049	1144.78	228.525	686.653	265.243	234.516	167.206	222.322
SAOUHSC_02925	SAOUHSC_02925	NA	Hypothetical Protein	-4.79063	-27.6772	1.33967e-18	2.35314e-15	4.93e-15	0.808893	1.75187	0.0798275	0.319922	1	-4.31254	-19.8702	4.10967e-65	3.32406e-63	1.48236e-61	-1.45638	-2.74419	0.000245592	0.00511521	0.882659	CodY	SigB			227.724	233.288	273.244	244.752	6.53239	6.77631	12.8413	8.71665	166.972	88.4914	127.732	156.633	137.066	138.141	143.947
S1115	S1115	NA	sRNA	-4.51904	-22.928	1.92057e-14	1.34939e-11	7.0677e-11	-2.28538	-4.87491	0.00744768	0.0868804	1	1.25289	2.38318	0.100031	0.154351	1	-3.07656	-8.43602	4.95679e-10	9.53454e-08	1.78147e-06					97.0087	80.371	78.7241	85.3679	5.56374	2.07773	2.79245	3.47798	24.231	3.97553	14.1033	0.924473	2.87364	0	1.26604
opp-3B	SAOUHSC_00923	opp-3B	Membrane Transport	-4.32965	-20.1073	1.90535e-10	4.18344e-08	7.0117e-07	-1.7274	-3.31131	0.00498654	0.0674473	1	-2.37404	-5.1839	5.65353e-07	2.2168e-06	0.00203923	0.0822449	1.05866	0.853184	0.928733	1	CodY			activated	29.6277	25.4494	24.1226	26.3999	2.08145	0.76206	0.860328	1.23461	64.2172	15.0916	39.6544	8.95153	6.74546	1.64395	5.78031
S1116	S1116	NA	sRNA	-4.15038	-17.7577	3.10896e-10	5.41644e-08	1.1441e-06	-1.99398	-3.98333	0.00641364	0.0795195	1	0.458452	1.37407	0.453936	0.543661	1	-2.58456	-5.99833	1.71292e-07	1.5559e-05	0.000615624					113.334	86.589	80.9386	93.6205	7.00619	4.36068	3.51642	4.9611	36.6158	6.88356	21.7497	3.49245	3.61866	1.8814	2.99751
SAOUHSC_02857	SAOUHSC_02857	NA	Hypothetical Protein	-3.95629	-15.5226	3.68101e-07	1.20133e-05	0.00135461	-1.24715	-2.37372	0.24977	0.568201	1	-0.0180008	-1.01256	0.985187	0.988313	1	-2.9406	-7.67731	3.05391e-08	3.84088e-06	0.000109758				activated	42.3609	34.4107	29.3638	35.3784	3.36297	2.09313	0.843941	2.10001	11.5078	0.750934	6.12937	3.25962	0	1.50512	1.58825
lysC	SAOUHSC_01394	lysC	Amino Acids and Derivatives	-3.91646	-15.0998	6.65366e-08	3.13886e-06	0.000244855	-1.13822	-2.20109	0.128765	0.419626	1	-3.18985	-9.12518	3.9468e-14	3.27613e-13	1.42361e-10	0.816822	1.76152	0.163825	0.382103	1	CodY			activated	83.1078	67.9	72.6509	74.5529	3.29396	5.50617	5.66826	4.8228	333.992	39.5922	186.792	71.8299	40.1833	6.90784	39.6403
gltB	SAOUHSC_00435	gltB	Amino Acids and Derivatives	-3.88947	-14.8199	4.07168e-10	6.21905e-08	1.49838e-06	-1.77211	-3.41554	0.00931231	0.0976479	1	-1.09655	-2.13842	2.42695e-06	8.74706e-06	0.00875399	-0.883417	-1.84474	0.146058	0.359647	1	CodY	GltC		activated	99.7264	88.4153	109.662	99.268	4.54001	6.53055	8.76011	6.61022	139.224	14.8009	77.0123	16.8895	12.6581	6.63759	12.0617
asd	SAOUHSC_01395	asd	Amino Acids and Derivatives	-3.81829	-14.1065	6.19428e-08	3.02229e-06	0.00022795	-1.26079	-2.39628	0.0948646	0.353545	1	-2.82975	-7.10952	1.2591e-10	7.17895e-10	4.54158e-07	0.680265	1.60243	0.210818	0.44969	1	CodY			activated	53.2044	50.788	47.4338	50.4754	3.09546	3.42511	3.91282	3.4778	208.139	22.2208	115.18	39.7505	23.5871	3.69439	22.344
gpxA2	SAOUHSC_02949	gpxA2	Stress Response	-3.77318	-13.6722	8.55669e-13	3.75746e-10	3.14886e-09	-2.24785	-4.74974	0.000906776	0.0254059	1	-0.421724	-1.33953	0.133449	0.196624	1	-1.12047	-2.17418	0.029249	0.132105	1					143.693	152.178	125.524	140.465	7.52111	11.3483	11.2102	10.0265	162.928	20.9673	91.9474	14.7693	10.5944	7.34428	10.9027
SAOUHSC_02858	SAOUHSC_02858	NA	Hypothetical Protein	-3.76805	-13.6237	1.98716e-07	7.54083e-06	0.000731273	-1.16593	-2.24378	0.166831	0.477226	1	-0.448499	-1.36462	0.619731	0.693955	1	-2.09099	-4.2604	7.02668e-06	0.000337901	0.0252539				activated	17.2075	15.1812	15.7587	16.0491	0	0.54762	2.64958	1.06573	7.11635	2.75051	4.93343	1.46196	1.51479	0.787564	1.25477
opp-3C	SAOUHSC_00924	opp-3C	Membrane Transport	-3.68523	-12.8637	1.61581e-10	3.78423e-08	5.94618e-07	-1.75615	-3.37794	0.00212856	0.0397586	1	-1.70356	-3.25703	6.67259e-08	2.88289e-07	0.00024068	0.0258286	1.01806	0.956378	0.980104	1	CodY			activated	67.6584	54.5162	53.1471	58.4406	3.39123	4.74911	5.1062	4.41551	140.441	28.302	84.3715	17.9025	14.7787	4.74303	12.4747
SAOUHSC_01832	SAOUHSC_01832	NA	Amino Acids and Derivatives	-3.65774	-12.6209	2.80081e-08	1.61299e-06	0.00010307	-1.4217	-2.67902	0.0537056	0.253426	1	-1.71635	-3.28605	0.000103833	0.000300943	0.374526	-0.274091	-1.20923	0.646016	0.81093	1	CodY			activated	16.4621	12.0822	16.8969	15.1471	0.977608	1.33863	1.17759	1.16461	32.6622	3.05613	17.8592	5.5771	3.19788	1.13759	3.30419
dapA	SAOUHSC_01396	dapA	Amino Acids and Derivatives	-3.64087	-12.4742	5.76452e-08	2.92993e-06	0.000212134	-1.44566	-2.72387	0.0523435	0.250006	1	-2.10554	-4.30359	2.9972e-07	1.21637e-06	0.00108109	0.309033	1.23888	0.590866	0.771618	1	CodY				137.528	122.988	141.821	134.112	9.20273	11.6147	10.6491	10.4888	426.719	48.0623	237.39	73.2707	41.7001	7.32222	40.7644
gltD gene	SAOUHSC_00436	gltD	Amino Acids and Derivatives	-3.61034	-12.213	1.03867e-10	2.8068e-08	3.8223e-07	-1.39425	-2.62852	0.0499426	0.243354	1	-0.97058	-1.95963	1.96418e-07	8.15204e-07	0.000708479	-1.18219	-2.2692	0.0445888	0.171375	1	CodY	GltC		activated	226.253	205.319	265.635	232.402	16.2808	17.5642	22.2572	18.7007	266.016	27.6291	146.823	41.6089	31.5669	19.8473	31.0077
dapD	SAOUHSC_01398	dapD	Amino Acids and Derivatives	-3.60746	-12.1886	7.25864e-08	3.2278e-06	0.000267118	-1.01218	-2.01696	0.152182	0.456984	1	-2.20192	-4.60091	7.36662e-09	3.53883e-08	2.65714e-05	-0.0312074	-1.02187	0.959427	0.981335	1	CodY			activated	147.984	139.92	164.889	150.931	9.93128	11.3814	15.1909	12.1679	386.623	36.3264	211.475	90.6292	47.902	11.7117	50.081
S1128	S1128	NA	sRNA	-3.51945	-11.4673	7.54765e-07	2.07148e-05	0.00277753	0.270179	1.20596	0.717204	0.886319	1	-2.52113	-5.74032	1.34785e-06	5.05697e-06	0.00486168	-1.06047	-2.08561	0.0559804	0.200417	1					27.3623	22.5234	29.5691	26.4849	3.71456	1.5413	1.24289	2.16625	32.355	3.6864	18.0207	16.9162	11.7245	4.43327	11.0246
S988	S988	NA	sRNA	-3.49848	-11.3018	1.858e-06	4.44024e-05	0.00683744	1.02661	2.03723	0.119726	0.401512	1	-2.72663	-6.61908	0.000114024	0.000328292	0.411286	-1.96828	-3.91301	0.000257942	0.00530484	0.927043					34.9829	19.9753	22.2903	25.7495	1.99123	4.9574	0	2.31621	12.3888	5.33558	8.86219	10.4774	15.4269	12.4767	12.7936
S584	S584	NA	sRNA	-3.43756	-10.8345	0.000752942	0.00542026	1	-0.0503886	-1.03554	0.935924	0.972815	1	-3.55313	-11.7381	6.01042e-05	0.000180209	0.216796	0.0966083	1.06926	0.848654	0.927811	1					6.68856	5.66764	7.228	6.52807	1.51334	0	0	0.504446	13.8094	5.40673	9.60805	6.42611	6.07935	4.96691	5.82412
S989	S989	NA	sRNA	-3.37226	-10.3551	8.84101e-09	6.75184e-07	3.25349e-05	1.96884	3.91452	0.00088334	0.0249722	1	-5.59749	-48.4187	1.112e-145	3.86755e-142	4.01099e-142	0.285118	1.21851	0.547223	0.742621	1					154.108	127.318	142.642	141.356	12.0475	14.5232	13.239	13.2699	377.066	113.609	245.338	767.575	498.235	371.421	545.743
S126	S126	NA	sRNA	-3.3231	-10.0081	5.05438e-09	4.55283e-07	1.86001e-05	0.958041	1.94267	0.0839224	0.326304	1	-4.81771	-28.2017	3.64703e-143	6.34219e-140	1.31548e-139	0.421747	1.33955	0.39362	0.626337	1					552.58	542.51	678.819	591.303	56.5002	49.17	68.2588	57.9763	1731.49	542.608	1137.05	1454.18	1427.68	1207.96	1363.27
S232	S232	NA	sRNA	-3.31935	-9.98214	1.29902e-08	8.77587e-07	4.78039e-05	1.69077	3.2283	0.00131605	0.0317674	1	-5.16014	-35.7567	2.41638e-64	1.86759e-62	8.71588e-61	0.130089	1.09436	0.778351	0.890244	1					79.3848	97.4632	104.693	93.8471	13.62	7.77073	5.6966	9.02912	239.742	55.25	147.496	358.64	267.22	202.684	276.181
SAOUHSC_00828	SAOUHSC_00828	NA	Membrane Transport	-3.2952	-9.81645	2.28868e-08	1.38969e-06	8.42235e-05	-1.45887	-2.74893	0.00251709	0.0443743	1	-2.55554	-5.87888	8.26292e-18	9.45343e-17	2.98044e-14	0.823612	1.76983	0.0325508	0.140239	1	CodY				58.322	59.8404	63.4863	60.5495	5.50972	5.0296	7.5586	6.03264	215.962	90.5495	153.256	42.6215	30.6708	17.7546	30.349
S49	S49	NA	sRNA	-3.28851	-9.77101	8.99503e-10	1.17035e-07	3.31017e-06	0.239889	1.1809	0.658521	0.854961	1	-3.99259	-15.918	2.22245e-85	4.54686e-83	8.01636e-82	0.449453	1.36552	0.280664	0.525861	1					236.368	230.169	273.937	246.824	27.2299	22.8085	23.7571	24.5985	674.178	291.854	483.016	398.046	348.973	243.511	330.177
dapB	SAOUHSC_01397	dapB	Amino Acids and Derivatives	-3.2808	-9.71892	3.18774e-07	1.0979e-05	0.00117309	-1.82595	-3.54541	0.00443574	0.0640874	1	-1.12492	-2.1809	0.00308729	0.0068919	1	0.031486	1.02206	0.953597	0.979661	1	CodY			activated	87.2987	88.9841	87.5633	87.9487	9.33553	8.15503	8.87782	8.78946	228.967	27.7943	128.381	29.9353	17.7643	3.81168	17.1704
opp-3A	SAOUHSC_00927	opp-3A	Membrane Transport	-3.26903	-9.63998	8.53406e-10	1.16125e-07	3.14053e-06	-0.861817	-1.81733	0.196476	0.503819	1	-1.73423	-3.32702	2.26517e-15	2.15843e-14	8.17047e-12	-0.534056	-1.44799	0.315515	0.554032	1	CodY			activated	351.876	328.046	360.664	346.862	26.7987	34.2124	45.1325	35.3812	592.391	92.1935	342.292	139.698	107.144	55.2765	100.706
SAOUHSC_00166	SAOUHSC_00166	NA	Hypothetical Protein	-3.25675	-9.55827	6.33588e-11	1.85483e-08	2.33161e-07	-1.3287	-2.51175	0.0575155	0.265808	1	-0.0336929	-1.02363	0.914755	0.936519	1	-1.77653	-3.42601	0.00111431	0.0155046	1					56.046	42.802	37.6256	45.4912	6.01664	3.30048	4.29932	4.53881	33.6267	3.82551	18.7261	4.68798	5.0037	2.19075	3.96081
opp-3D	SAOUHSC_00925	opp-3D	Membrane Transport	-3.25178	-9.52541	4.1406e-09	3.82788e-07	1.52374e-05	-1.77811	-3.42978	0.00497891	0.0674473	1	-1.07175	-2.10198	0.000624454	0.00158298	1	-0.200496	-1.14909	0.722053	0.859357	1	CodY			activated	80.1098	80.9103	74.7077	78.576	6.28811	5.74015	12.3084	8.11223	167.836	27.146	97.4907	20.8967	16.3291	6.75429	14.66
SAOUHSC_00409	SAOUHSC_00409	NA	Hypothetical Protein	-3.1436	-8.83729	1.94164e-08	1.28698e-06	7.14523e-05	0.958741	1.94361	0.0620469	0.277937	1	-4.32647	-20.063	1.15586e-125	1.00502e-122	4.1692e-122	0.106563	1.07666	0.81125	0.908061	1					454.072	412.51	552.226	472.936	56.9676	42.7647	57.1843	52.3055	1104.97	356.176	730.571	1013.53	846.766	775.787	878.696
opp-3F	SAOUHSC_00926	opp-3F	Membrane Transport	-3.13161	-8.76411	1.25002e-07	5.16627e-06	0.000460009	-1.77845	-3.43057	0.00724477	0.086114	1	-1.05657	-2.07998	0.000143596	0.000406715	0.517952	-0.133785	-1.09717	0.811423	0.908061	1	CodY				143.863	128.122	142.647	138.21	11.3259	14.8485	20.3191	15.4978	321.596	37.9891	179.792	37.5049	31.0121	14.1285	27.5485
katA	SAOUHSC_01327	katA	Stress Response	-3.11393	-8.6574	1.17753e-10	2.95476e-08	4.33332e-07	-0.515242	-1.42923	0.393305	0.690649	1	-1.50847	-2.84509	5.89706e-13	4.38247e-12	2.12707e-09	-0.970104	-1.95898	0.0313211	0.137835	1	CodY	PerR			1445.08	1268.05	1201.86	1304.99	154.686	139.498	143.336	145.84	1288.87	604.906	946.887	481.914	387.586	201.834	357.111
S341	S341	NA	sRNA	-3.07916	-8.45125	2.88254e-08	1.63329e-06	0.000106078	1.96856	3.91378	0.00016517	0.0110277	0.593785	-4.73528	-26.6355	3.36343e-103	2.3396e-100	1.21319e-99	-0.323206	-1.25111	0.506224	0.719093	1					810.788	758.333	782.998	784.04	109.699	85.8532	73.0473	89.5331	1301.84	486.023	893.93	2437.57	2142.47	1481.16	2020.4
S127	S127	NA	sRNA	-3.05172	-8.29197	3.45372e-09	3.46655e-07	1.27097e-05	0.765685	1.70018	0.212423	0.519938	1	-4.18482	-18.1867	2.04623e-133	2.37226e-130	7.38075e-130	0.23303	1.1753	0.607521	0.782242	1					577.372	508.253	675.011	586.878	70.8008	62.8442	74.0009	69.2153	1430.34	547.409	988.873	1206.08	997.668	931.785	1045.18
thrB	SAOUHSC_01322	thrB	Amino Acids and Derivatives	-3.04909	-8.2769	4.35539e-06	8.79338e-05	0.0160278	-1.64949	-3.13722	0.0189206	0.144762	1	-1.83564	-3.5693	7.85983e-09	3.76536e-08	2.83504e-05	0.716122	1.64276	0.214486	0.451913	1	CodY			activated	232.729	209.252	224.949	222.31	22.2039	27.0219	29.5103	26.2454	935.529	106.473	521.001	140.843	78.3766	28.9798	82.7332
SAOUHSC_00143	SAOUHSC_00143	NA	Hypothetical Protein	-3.0278	-8.15565	2.60457e-08	1.52498e-06	9.58482e-05	0.278726	1.21312	0.657935	0.854961	1	-3.94334	-15.3838	8.22449e-87	1.90699e-84	2.96657e-83	0.653627	1.57312	0.173786	0.398234	1					241.979	226.444	255.125	241.183	29.668	27.1052	29.6897	28.821	801.106	284.031	542.569	471.557	390.971	263.776	375.434
SAOUHSC_00401	SAOUHSC_00401	NA	Hypothetical Protein	-3.01371	-8.0764	1.57755e-07	6.37003e-06	0.000580537	-0.030009	-1.02102	0.963874	0.982662	1	-3.69547	-12.9553	2.1583e-24	4.28947e-23	7.785e-21	1.0306	2.04287	0.0161067	0.0887806	1					122.001	94.9193	101.315	106.078	12.856	13.7171	11.4301	12.6677	479.915	135.496	307.706	236.402	160.31	42.4138	146.375
SAOUHSC_02758	SAOUHSC_02758	NA	Hypothetical Protein	-2.97552	-7.86541	0.000320139	0.00274305	1	0.0937641	1.06715	0.898247	0.957788	1	-1.6982	-3.24497	0.0556653	0.0931235	1	-1.47753	-2.78471	0.0076031	0.0552073	1					8.48932	6.53959	6.255	7.09464	0	1.44909	1.16853	0.87254	3.25921	4.15902	3.70911	2.57904	2.50522	2.08402	2.38943
bcaP	SAOUHSC_02923	NA	Membrane Transport	-2.97083	-7.83985	9.48798e-06	0.000170057	0.0349158	-2.4013	-5.28281	0.0061423	0.0774077	1	-0.73063	-1.65936	0.0165615	0.0315276	1	0.377083	1.29871	0.607852	0.782242	1	CodY				66.2624	51.3583	61.6597	59.7601	6.42307	7.60546	8.25594	7.42816	212.531	8.53546	110.533	17.9612	9.64226	4.55744	10.7203
qoxA	SAOUHSC_01002	qoxA	Respiration	-2.92661	-7.60323	1.70754e-06	4.10861e-05	0.00628373	-0.0332696	-1.02333	0.954067	0.979979	1	-3.69701	-12.9691	4.76122e-20	6.70426e-19	1.71737e-16	0.748596	1.68016	0.1021	0.292253	1	GraR				2193.08	2112.21	2394.86	2233.38	323.079	277.696	255.39	285.388	6620.73	4124.1	5372.41	3564.24	3307.37	2453.89	3108.5
S563	S563	NA	sRNA	-2.91005	-7.51644	1.64309e-07	6.48558e-06	0.000604657	-0.30357	-1.2342	0.576563	0.818108	1	-2.96718	-7.82008	9.44708e-19	1.1948e-17	3.40756e-15	0.302566	1.23334	0.406846	0.635733	1					87.3488	91.7241	79.6091	86.2274	10.3182	11.8562	11.1542	11.1095	208.392	93.5779	150.985	88.3615	72.4238	54.7054	71.8302
S916	S916	NA	sRNA	-2.89244	-7.42525	5.5671e-09	4.88931e-07	2.04869e-05	0.526442	1.44037	0.355871	0.662104	1	-2.77846	-6.86122	3.85618e-22	6.38657e-21	1.39092e-18	-0.656489	-1.57624	0.11355	0.312548	1					71.2303	82.3878	92.2218	81.9466	11.1587	8.73115	12.4813	10.7904	115.842	33.3174	74.5798	92.8836	49.4008	46.5172	62.9338
hom	SAOUHSC_01320	hom	Amino Acids and Derivatives	-2.8746	-7.334	2.8681e-06	6.33687e-05	0.0105546	-1.81836	-3.52681	0.0199406	0.148985	1	-1.87102	-3.6579	6.11075e-08	2.65998e-07	0.000220415	1.10892	2.15684	0.0495563	0.184987	1	CodY			activated	38.4161	35.0554	36.1823	36.5513	5.31617	5.29409	3.82442	4.81156	199.941	24.8494	112.395	24.9297	16.9323	4.99652	15.6195
dapL	SAOUHSC_01399	dapL	Amino Acids and Derivatives	-2.86216	-7.27103	2.45418e-05	0.000360734	0.0903139	-1.63418	-3.1041	0.0303389	0.186674	1	-1.9514	-3.86751	3.11113e-06	1.10526e-05	0.0112218	1.1068	2.15368	0.0630312	0.218379	1	CodY				35.7289	28.8601	29.9108	31.4999	4.03951	3.43403	5.14277	4.20544	179.483	13.288	96.3853	25.8114	15.0966	2.9103	14.6061
ilvD	SAOUHSC_02281	ilvD	Amino Acids and Derivatives	-2.84875	-7.20377	0.000865722	0.00596329	1	-3.62393	-12.3285	0.00161102	0.0341893	1	-0.153853	-1.11254	0.726644	0.78682	1	1.30996	2.47935	0.15604	0.371902	1	CodY			activated	26.4186	25.0233	27.6827	26.3749	3.56159	2.59317	4.58696	3.58057	186.345	0.660235	93.5024	7.03453	3.00805	0.661666	3.56808
ausA	SAOUHSC_00144	ausA	Cofactors, Vitamins, Prosthetic Groups, Pigments	-2.72516	-6.61232	3.96848e-06	8.20075e-05	0.014604	0.264327	1.20108	0.656725	0.85475	1	-3.42418	-10.7345	2.70504e-16	2.71127e-15	9.75707e-13	0.327589	1.25491	0.497474	0.711299	1					485.347	484.897	613.291	527.845	73.9745	77.4356	83.7026	78.3709	1329.37	574.535	951.951	776.139	718.741	599.141	698.007
mpsB	SAOUHSC_00413	mpsB	Amino Acids and Derivatives	-2.70578	-6.52413	2.2944e-08	1.38969e-06	8.44339e-05	0.399207	1.31878	0.487673	0.756535	1	-2.68183	-6.41668	1.20491e-57	8.5524e-56	4.34611e-54	-0.449755	-1.36581	0.335148	0.576808	1					493.661	475.565	549.538	506.255	68.7881	76.3863	82.8597	76.0114	693.974	367.816	530.895	489.439	427.896	309.18	408.839
S385	S385	NA	sRNA	-2.70243	-6.50896	0.000798317	0.0056771	1	0.987484	1.98272	0.174427	0.487859	1	-2.59147	-6.02712	0.000213703	0.00058942	0.770826	-1.3667	-2.5788	0.0335509	0.1421	1					8.51845	12.0304	26.8493	15.7994	3.21227	1.33289	2.14966	2.23161	13.3238	3.82551	8.57465	14.8265	8.2956	12.4599	11.8606
SAOUHSC_00633	SAOUHSC_00633	NA	Membrane Transport	-2.69675	-6.48341	7.1999e-08	3.2278e-06	0.000264956	1.75124	3.36648	0.00523971	0.0693856	1	-4.4592	-21.9964	1.27214e-46	6.50664e-45	4.58862e-43	-0.072934	-1.05185	0.875122	0.941332	1					334.628	319.441	364.832	339.634	48.4245	50.1269	55.1467	51.2327	689.036	235.33	462.183	1063.3	970.505	781.537	938.446
leuD	SAOUHSC_02288	leuD	Amino Acids and Derivatives	-2.68855	-6.44666	0.000841191	0.00591021	1	-3.58103	-11.9673	0.00203812	0.0394792	1	0.514192	1.42819	0.0850928	0.134341	1	0.490081	1.40452	0.611103	0.784881	1	CodY			activated	116.612	98.2406	165.859	126.904	13.6676	15.5341	29.6263	19.6093	512.429	1.23845	256.834	17.444	10.7423	6.56029	11.5822
qoxB	SAOUHSC_01001	qoxB	Respiration	-2.67373	-6.38077	1.02069e-05	0.000176635	0.0375615	0.59556	1.51106	0.30092	0.615489	1	-3.80884	-14.0144	8.49813e-17	8.77047e-16	3.06528e-13	0.437792	1.35453	0.367557	0.604278	1	GraR				2706.22	2730.42	3317.4	2918.01	496.628	454.331	385.731	445.563	7251.48	4101.07	5676.28	5683.15	5526.53	4418.63	5209.44
SAOUHSC_01712	SAOUHSC_01712	NA	Hypothetical Protein	-2.67238	-6.37479	1.23937e-05	0.000204023	0.0456088	-0.714715	-1.64116	0.236444	0.549193	1	-1.92731	-3.80346	3.75861e-06	1.32446e-05	0.0135573	0.21929	1.16416	0.631876	0.802422	1	CcpA				30.0128	18.6845	22.0083	23.5686	4.04203	4.42777	2.10985	3.52655	63.0717	14.441	38.7564	22.0293	9.325	4.3417	11.8987
mpsC	SAOUHSC_00414	mpsC	Amino Acids and Derivatives	-2.67047	-6.36639	6.06165e-08	2.99924e-06	0.000223069	0.403973	1.32315	0.425834	0.712676	1	-2.49859	-5.65134	3.57041e-54	2.29961e-52	1.28785e-50	-0.599089	-1.51476	0.146427	0.360013	1					789.36	790.426	874.753	818.18	122.881	133.112	120.209	125.401	1011.58	535.087	773.334	703.628	636.286	440.248	593.388
metN2	SAOUHSC_00423	metN2	Amino Acids and Derivatives	-2.65965	-6.31878	4.24116e-08	2.22376e-06	0.000156075	-0.560928	-1.47522	0.369957	0.67653	1	-0.448216	-1.36435	0.16799	0.239161	1	-1.52415	-2.87618	0.00389577	0.0368979	1	CymR				32.7094	24.2366	13.077	23.341	3.31872	3.02952	4.2197	3.52265	18.8585	3.75467	11.3066	5.88203	4.19003	1.98043	4.01749
SAOUHSC_01835	SAOUHSC_01835	NA	Amino Acids and Derivatives	-2.65467	-6.29704	6.98497e-07	1.97165e-05	0.00257047	-1.54011	-2.90816	0.00633839	0.0789281	1	-1.62175	-3.07747	3.12769e-07	1.26637e-06	0.00112816	0.692467	1.61604	0.091978	0.274925	1					28.076	22.953	26.6916	25.9069	3.81345	2.87319	5.33899	4.00854	96.5274	22.767	59.6472	17.1195	9.93451	5.03038	10.6948
capJ	SAOUHSC_00123	capJ	Virulence, Disease and Defense	-2.64398	-6.25052	5.73185e-06	0.000110033	0.0210932	1.42123	2.67814	0.0158622	0.132382	1	-4.48691	-22.423	8.87305e-84	1.62423e-81	3.20051e-80	0.504559	1.41869	0.337544	0.577547	1	CodY	SigB			113.74	98.1119	116.189	109.347	13.2271	15.6177	22.7474	17.1974	357.135	86.0003	221.568	431.376	346.191	204.846	327.471
SAOUHSC_00164	SAOUHSC_00164	NA	Hypothetical Protein	-2.618	-6.13899	2.75736e-09	2.93533e-07	1.01471e-05	-1.40154	-2.64184	0.0275414	0.176377	1	0.553429	1.46757	0.0425389	0.0730619	1	-1.6438	-3.12487	0.000636371	0.0105631	1					116.697	90.3971	78.1029	95.0656	15.9687	14.832	13.8099	14.8702	72.3739	13.4949	42.9344	11.2938	9.93956	4.39809	8.54381
brnQ2	SAOUHSC_00282	brnQ2	Membrane Transport	-2.61048	-6.10709	4.17651e-07	1.31001e-05	0.00153696	-0.711109	-1.63706	0.283479	0.599184	1	-1.73088	-3.3193	7.91668e-18	9.17807e-17	2.85555e-14	-0.057557	-1.0407	0.908241	0.956813	1	CodY				154.614	136.203	158.828	149.882	19.5384	23.4371	29.2408	24.0721	328.989	82.497	205.743	97.4444	67.8116	39.589	68.2817
alr2	SAOUHSC_01400	alr2	Amino Acids and Derivatives	-2.60531	-6.08523	0.000105056	0.00112235	0.386607	-1.90249	-3.73859	0.0170445	0.136096	1	-1.43278	-2.69966	6.48679e-05	0.000192665	0.233979	1.05094	2.07187	0.0978945	0.285307	1	CodY				69.8419	58.2924	62.4276	63.5206	9.92867	8.97673	11.5401	10.1485	349.244	25.3907	187.317	44.5143	21.7719	7.01628	24.4342
clpL	SAOUHSC_02862	clpL	Protein Metabolism	-2.60502	-6.08401	6.37397e-09	5.20739e-07	2.34562e-05	1.57778	2.98511	0.00488227	0.067195	1	-3.23687	-9.42749	7.25956e-25	1.5029e-23	2.61852e-21	-0.932066	-1.90801	0.030309	0.134983	1	SigB				619.585	619.574	605.423	614.861	103.153	102.308	88.8302	98.097	506.015	414.073	460.044	893.083	902.809	549.756	781.883
SAOUHSC_02570	SAOUHSC_02570	NA	Regulation and Cell signaling	-2.58191	-5.98732	6.28681e-06	0.00012003	0.0231355	1.73384	3.32611	0.00449137	0.0643558	1	-4.19769	-18.3498	1.97762e-64	1.56322e-62	7.13328e-61	0.0278694	1.01951	0.958152	0.980644	1	SigB				79.6318	75.8128	80.2861	78.5769	12.5918	9.8958	16.0181	12.8352	188.31	40.5297	114.42	297.319	203.25	109.075	203.215
thrC	SAOUHSC_01321	thrC	Amino Acids and Derivatives	-2.5756	-5.96121	3.32771e-05	0.000463898	0.12246	-1.66055	-3.16138	0.0272585	0.175746	1	-1.25391	-2.38487	2.90916e-05	9.13181e-05	0.104933	0.6228	1.53986	0.305017	0.543637	1	CodY			activated	120.238	105.325	120.786	115.45	17.4205	21.0199	18.1304	18.857	456.677	50.9744	253.826	66.9486	38.9159	13.5844	39.8163
capC	SAOUHSC_00116	capC	Virulence, Disease and Defense	-2.57491	-5.95834	9.50557e-07	2.49202e-05	0.00349805	1.26137	2.39723	0.0235864	0.164111	1	-4.41873	-21.388	9.52952e-83	1.50653e-80	3.4373e-79	0.728334	1.65672	0.116532	0.316234	1	CodY	SigB			225.247	192.176	219.763	212.395	35.6079	33.6131	34.7009	34.6406	695.73	308.236	501.983	879.852	699.891	340.379	640.041
S132	S132	NA	sRNA	-2.569	-5.93398	1.89135e-05	0.000295302	0.0696016	0.435855	1.35271	0.486057	0.75603	1	-2.16353	-4.4801	1.9806e-06	7.25873e-06	0.00714403	-0.816548	-1.76119	0.0794785	0.253309	1					26.1726	28.2879	38.511	30.9905	2.11491	7.02042	6.36887	5.16807	33.7729	15.7416	24.7573	19.9135	24.8811	13.2516	19.3487
SAOUHSC_02875	SAOUHSC_02875	NA	Amino Acids and Derivatives	-2.55918	-5.89373	1.45258e-06	3.54368e-05	0.00534548	-0.453721	-1.36957	0.424304	0.711925	1	-1.10451	-2.15025	0.000294288	0.000797766	1	-0.776404	-1.71286	0.0735682	0.241534	1	CodY				36.6816	30.2712	27.8783	31.6104	4.65817	4.6671	6.27253	5.19927	41.7759	10.4522	26.114	13.2147	11.7362	3.9662	9.63903
S42	S42	NA	sRNA	-2.55714	-5.88539	1.78174e-12	6.95474e-10	6.55682e-09	1.47145	2.773	0.0052404	0.0693856	1	-2.86598	-7.2903	4.73266e-73	4.70292e-71	1.70707e-69	-1.15504	-2.22691	0.0058814	0.0474868	1					334.816	303.563	256.09	298.156	49.275	49.2792	48.3905	48.9816	215.503	164.259	189.881	369.623	321.674	213.297	301.531
S867	S867	NA	sRNA	-2.54953	-5.85444	0.000531688	0.00411414	1	0.89027	1.85352	0.180605	0.490222	1	-3.27832	-9.70223	6.81959e-08	2.94274e-07	0.000245982	-0.32819	-1.25544	0.587165	0.770822	1					27.9486	16.4824	14.5205	19.6505	4.32382	5.38232	0	3.23538	37.6619	5.79292	21.7274	26.3431	26.9848	26.1246	26.4842
SAOUHSC_02833	SAOUHSC_02833	NA	Membrane Transport	-2.51439	-5.71356	2.99928e-07	1.05201e-05	0.00110373	-0.30864	-1.23854	0.611235	0.835664	1	-1.82555	-3.54442	6.71349e-11	3.97777e-10	2.42156e-07	-0.173515	-1.1278	0.722757	0.859736	1					207.441	190.511	140.941	179.631	29.3054	31.0752	30.662	30.3475	346.714	104.007	225.361	143.935	95.7016	41.9152	93.8506
S1042	S1042	NA	sRNA	-2.49658	-5.64346	1.29412e-06	3.22427e-05	0.00476234	-0.977504	-1.96906	0.0678585	0.294173	1	-1.14731	-2.21501	0.00356551	0.0078536	1	-0.357645	-1.28133	0.397172	0.628631	1					59.2973	50.989	35.9068	48.731	10.4864	5.37501	8.66874	8.17673	75.9891	30.8536	53.4213	22.8908	12.744	9.93872	15.1911
S141	S141	NA	sRNA	-2.47357	-5.55417	5.4006e-06	0.000105128	0.0198742	-1.78287	-3.4411	0.00826261	0.0916186	1	-0.346339	-1.27133	0.214846	0.292997	1	-0.440106	-1.3567	0.38019	0.614972	1					114.554	92.7865	124.021	110.454	18.2109	21.6146	18.2801	19.3686	201.572	31.0181	116.295	27.679	16.77	15.5426	19.9972
S843	S843	NA	sRNA	-2.4536	-5.47781	8.08019e-08	3.50441e-06	0.000297351	2.07315	4.20806	0.000340294	0.0154959	1	-3.97615	-15.7377	1.40528e-90	4.07297e-88	5.06885e-87	-0.57065	-1.48519	0.244089	0.486852	1					168.93	153.446	175.268	165.881	27.8113	26.7835	34.2362	29.6104	248.033	71.1647	159.599	467.734	410.793	297.723	392.083
S743	S743	NA	sRNA	-2.44983	-5.4635	2.38838e-06	5.41315e-05	0.00878924	-1.35201	-2.55267	0.0060115	0.0766833	1	-1.6533	-3.14553	1.41255e-05	4.61733e-05	0.0509506	0.440159	1.35675	0.283386	0.527324	1					19.6926	22.3327	22.9609	21.662	4.06475	4.67061	2.82476	3.85337	56.8041	26.8102	41.8072	10.2176	11.3046	9.23598	10.2527
SAOUHSC_00134	SAOUHSC_00134	NA	Amino Acids and Derivatives	-2.44968	-5.46294	0.000123953	0.00125128	0.456146	1.0161	2.02244	0.0778177	0.316078	1	-2.47541	-5.56127	1.91802e-05	6.16532e-05	0.069183	-1.16225	-2.23806	0.0197998	0.101803	1	SigB				10.6968	13.8417	13.9511	12.8299	3.89462	2.77031	0	2.22164	6.57699	9.93883	8.25791	11.71	9.09986	10.4584	10.4227
SAOUHSC_00824	SAOUHSC_00824	NA	Hypothetical Protein	-2.44224	-5.43486	2.35375e-07	8.61326e-06	0.000866181	1.73579	3.33062	0.0044267	0.0640874	1	-3.83783	-14.2988	6.6321e-95	2.56294e-92	2.3922e-91	-0.305548	-1.23589	0.48475	0.70263	1	SigB				383.727	373.771	368.021	375.173	60.8814	79.0335	61.5495	67.1548	594.149	271.502	432.825	992.339	895.431	543.012	810.26
SAOUHSC_02876	SAOUHSC_02876	NA	Amino Acids and Derivatives	-2.42937	-5.38659	8.33724e-07	2.21884e-05	0.00306811	-0.561473	-1.47578	0.34265	0.648906	1	-0.796342	-1.73669	0.0191064	0.0357846	1	-0.837093	-1.78645	0.0369779	0.149632	1	CodY			activated	29.3819	25.0785	23.1449	25.8684	5.50305	3.42511	4.93212	4.62009	31.6091	9.39155	20.5003	10.2869	7.95165	2.72681	6.98844
SAOUHSC_00145	SAOUHSC_00145	NA	Fatty Acids, Lipids, and Isoprenoids	-2.42631	-5.37518	7.53843e-07	2.07148e-05	0.00277414	0.365287	1.28814	0.557429	0.805717	1	-3.44105	-10.8608	5.67471e-83	9.3984e-81	2.04687e-79	0.53706	1.45101	0.260306	0.505164	1					429.195	461.508	537.688	476.131	68.8041	92.6573	100.507	87.323	1441.44	543.816	992.63	817.916	848.584	679.668	782.056
pdxT	SAOUHSC_00500	pdxT	Cofactors, Vitamins, Prosthetic Groups, Pigments	-2.40199	-5.28533	8.59449e-10	1.16125e-07	3.16277e-06	-0.612054	-1.52843	0.203789	0.510775	1	-1.55279	-2.93384	3.17556e-21	4.90872e-20	1.14543e-17	-0.43139	-1.34853	0.298487	0.539234	1					789.617	793.156	664.943	749.238	134.744	141.538	136.272	137.518	733.099	849.499	791.299	345.137	333.342	317.645	332.041
hmrA	SAOUHSC_02374	hmrA	Cell Wall and Capsule	-2.38815	-5.23487	6.87325e-07	1.97165e-05	0.00252936	0.176438	1.13009	0.751158	0.901743	1	-2.60293	-6.0752	1.67458e-27	4.19007e-26	6.04021e-24	-0.0662011	-1.04696	0.89361	0.949132	1	CodY				24.8281	24.1362	26.0757	25.0133	3.25655	5.24606	5.57642	4.69301	55.2415	13.0035	34.1225	28.5939	22.0143	19.9762	23.5281
S266	S266	NA	sRNA	-2.38594	-5.22685	1.22437e-06	3.09439e-05	0.00450568	-1.01536	-2.02141	0.0498144	0.243279	1	-2.34383	-5.0765	1.53719e-30	4.56952e-29	5.54464e-27	0.830312	1.77807	0.0458386	0.174903	1					831.236	752.038	600.969	728.081	158.191	133.78	108.948	133.64	1757.9	1916.96	1837.43	536.113	649.425	502.264	562.601
capA	SAOUHSC_00114	capA	Virulence, Disease and Defense	-2.3802	-5.2061	3.37761e-05	0.000465486	0.124296	1.05481	2.07745	0.0108193	0.104684	1	-4.26423	-19.2159	8.44331e-46	4.12911e-44	3.0455e-42	0.966965	1.95472	0.00569581	0.0464471	1	CodY	SigB			24.8571	19.1977	23.5498	22.5349	4.24142	5.06855	3.23574	4.1819	81.2771	43.9448	62.611	84.5706	85.7281	36.2951	68.8646
SAOUHSC_00823	SAOUHSC_00823	NA	Hypothetical Protein	-2.37739	-5.19597	3.67167e-08	2.0154e-06	0.000135117	1.60347	3.03874	0.00150567	0.0335515	1	-3.54629	-11.6826	1.67187e-74	1.71023e-72	6.03044e-71	-0.424692	-1.34229	0.296981	0.538281	1	SigB				487.309	459.291	458.742	468.447	90.0796	87.4627	84.9969	87.5131	646.007	348.112	497.059	1152.84	836.944	608.5	866.095
capD	SAOUHSC_00117	capD	Virulence, Disease and Defense	-2.36284	-5.14383	1.49948e-05	0.000239779	0.055181	1.34352	2.5377	0.0165811	0.133757	1	-4.23797	-18.8693	1.99321e-79	2.56755e-77	7.18952e-76	0.64445	1.56314	0.15959	0.376523	1	CodY	SigB			77.639	64.8197	75.1741	72.5442	12.5074	15.182	13.492	13.7271	230.393	93.0392	161.716	290.747	246.991	127.775	221.838
ribH	SAOUHSC_01886	ribH	Cofactors, Vitamins, Prosthetic Groups, Pigments	-2.36129	-5.13829	4.12798e-08	2.19721e-06	0.00015191	-0.989592	-1.98562	0.043567	0.227476	1	-1.46701	-2.76448	9.53992e-09	4.55142e-08	3.44105e-05	-0.117605	-1.08493	0.778177	0.890244	1					61.0061	65.2301	70.6042	65.6135	9.76347	11.2421	16.661	12.5555	111.771	61.0437	86.4073	30.4181	26.6847	29.0586	28.7205
mnhG2	SAOUHSC_00632	mnhG2	Membrane Transport	-2.3519	-5.10497	1.35383e-06	3.34931e-05	0.00498211	2.18049	4.53308	0.000455115	0.0170018	1	-3.78342	-13.7696	6.03796e-23	1.05528e-21	2.17789e-19	-0.858557	-1.81322	0.0853286	0.264231	1	SigB				2473.29	2322.62	2949	2581.64	502.715	480.803	499.911	494.476	3145.57	939.551	2042.56	6278.47	5815.61	4878.15	5657.41
SAOUHSC_02373	SAOUHSC_02373	NA	Hypothetical Protein	-2.34701	-5.0877	6.39474e-08	3.07736e-06	0.000235327	0.188921	1.13991	0.742244	0.897927	1	-2.21152	-4.63163	7.85091e-22	1.27596e-20	2.83182e-18	-0.416109	-1.33432	0.377038	0.613085	1	CodY				95.2237	95.8932	101.133	97.4167	18.5365	17.0395	20.5154	18.6971	157.26	51.5371	104.398	89.7683	66.6088	60.7533	72.3768
SAOUHSC_02929	SAOUHSC_02929	NA	Cofactors, Vitamins, Prosthetic Groups, Pigments	-2.33057	-5.03005	2.05402e-08	1.33625e-06	7.55878e-05	0.663545	1.58397	0.18302	0.490222	1	-2.60888	-6.10029	1.18015e-36	4.2756e-35	4.25682e-33	-0.348243	-1.27301	0.368568	0.605333	1	SigB				221.315	197.498	180.531	199.781	35.9169	41.352	38.2624	38.5104	238.258	207.38	222.819	239.741	223.515	132.92	198.725
S7	S7	NA	sRNA	-2.31683	-4.98236	2.44318e-05	0.000360625	0.089909	-0.644612	-1.56332	0.320736	0.632219	1	-0.0275526	-1.01928	0.953482	0.964015	1	-1.29112	-2.44717	0.0113269	0.0705501	1					45.7104	40.0102	44.6473	43.456	4.95017	6.60215	14.1971	8.58315	43.1176	7.26371	25.1907	12.3378	8.82682	1.58249	7.58238
sarZ	SAOUHSC_02669	sarZ	Regulation and Cell signaling	-2.3148	-4.97537	3.23695e-07	1.10402e-05	0.0011912	0.431804	1.34892	0.442854	0.72529	1	-1.59074	-3.01203	9.72068e-08	4.11296e-07	0.000350625	-0.985168	-1.97954	0.0120308	0.073672	1					57.7393	53.5927	51.6178	54.3166	10.6645	10.1144	10.9599	10.5796	56.2401	21.5453	38.8927	43.5971	25.792	13.1825	27.5239
capB	SAOUHSC_00115	capB	Virulence, Disease and Defense	-2.31118	-4.96289	1.50161e-05	0.000239779	0.0552592	1.20227	2.30102	0.0162648	0.132914	1	-3.97682	-15.7449	1.36912e-83	2.3809e-81	4.93841e-80	0.616997	1.53368	0.188068	0.41921	1	CodY	SigB			187.623	162.551	177.248	175.807	35.1901	36.1955	31.6754	34.3537	521.449	247.169	384.309	629.099	530.473	243.268	467.613
capK	SAOUHSC_00124	capK	Virulence, Disease and Defense	-2.31001	-4.95888	1.41241e-05	0.000228654	0.0519767	1.60061	3.03271	0.0174601	0.137827	1	-4.08547	-16.9765	1.04045e-82	1.57334e-80	3.75289e-79	0.299152	1.23042	0.542741	0.741582	1	CodY	SigB			217.753	191.162	230.679	213.198	34.9159	42.5264	49.0305	42.1576	610.777	139.371	375.074	856.589	636.533	347.33	613.484
SAOUHSC_02762	SAOUHSC_02762	NA	Membrane Transport	-2.30232	-4.93249	3.267e-06	6.99816e-05	0.0120226	-0.897982	-1.86346	0.106098	0.374929	1	-2.029	-4.08122	4.34728e-32	1.33804e-30	1.56807e-28	0.471862	1.3869	0.300471	0.539773	1					900.119	848.926	922.967	890.671	163.977	180.69	184.161	176.276	1742.81	1788.01	1765.41	628.8	612.817	539.121	593.579
psmB2	SAOUHSC_01136	psmB2	Virulence, Disease and Defense	-2.30217	-4.93199	3.92834e-05	0.000515405	0.144563	-0.803682	-1.74555	0.149908	0.455384	1	-2.32803	-5.02119	1.71688e-11	1.0857e-10	6.1928e-08	0.641098	1.55952	0.0777263	0.249805	1	AgrA		activated		125.41	80.9663	110.679	105.685	14.2926	27.2106	21.0985	20.8673	173.663	296.619	235.141	58.6732	115.797	81.2766	85.249
SAOUHSC_02821	SAOUHSC_02821	NA	Hypothetical Protein	-2.28759	-4.88241	6.20641e-05	0.000736592	0.228396	-0.314955	-1.24397	0.500695	0.763292	1	-3.09189	-8.52612	6.56843e-23	1.14225e-21	2.36923e-19	1.35433	2.55678	0.00280027	0.0298216	1					23.3254	22.565	23.3346	23.075	2.94424	4.21476	6.7975	4.65216	122.456	45.8888	84.1725	51.6122	37.3834	14.3631	34.4529
qoxC	SAOUHSC_01000	qoxC	Respiration	-2.28513	-4.87408	3.253e-05	0.000455291	0.11971	0.888994	1.85188	0.139996	0.43887	1	-3.57927	-11.9527	2.52686e-19	3.36721e-18	9.11437e-16	0.258605	1.19632	0.569596	0.760857	1	GraR				2373.98	2408.85	3027.34	2603.39	571.435	505.692	488.253	521.793	5595.34	3358.96	4477.15	5388.79	5439.49	4660.67	5162.98
pdxS	SAOUHSC_00499	pdxS	Cofactors, Vitamins, Prosthetic Groups, Pigments	-2.28127	-4.86105	1.99629e-07	7.54083e-06	0.000734635	-0.574408	-1.48907	0.314261	0.626525	1	-1.80058	-3.4836	2.04314e-15	1.95221e-14	7.36961e-12	-0.164164	-1.12052	0.684915	0.834143	1					213.452	218.691	214.734	215.626	35.2771	49.9592	44.9056	43.3807	253.677	296.365	275.021	127.852	114.208	127.109	123.056
S968	S968	NA	sRNA	-2.268	-4.81654	4.74239e-06	9.46591e-05	0.017452	-0.495839	-1.41014	0.407042	0.701785	1	-0.139072	-1.1012	0.767668	0.819506	1	-1.74877	-3.36071	4.14717e-05	0.00132953	0.149049					42.8729	41.8365	27.7748	37.4947	8.57851	8.2143	5.96156	7.58479	12.3168	20.6289	16.4728	9.86821	4.54436	5.31606	6.57621
mnhF2	SAOUHSC_00630.1	mnhF2	Membrane Transport	-2.26408	-4.80348	1.62554e-07	6.48558e-06	0.0005982	2.19068	4.56519	0.000357007	0.0154959	1	-3.66891	-12.719	1.09811e-90	3.47203e-88	3.96089e-87	-0.855392	-1.80925	0.0704515	0.234361	1					1073.31	1051.86	1183.16	1102.78	231.121	218.69	221.848	223.886	1352.43	392.791	872.609	2688.01	2514.5	1934.01	2378.84
mgrA	SAOUHSC_00694	mgrA	Regulation and Cell signaling	-2.26243	-4.79797	7.16734e-05	0.000824936	0.263758	-0.928881	-1.9038	0.0993234	0.362837	1	-2.04044	-4.1137	1.70906e-07	7.10209e-07	0.000616459	0.456672	1.37237	0.31249	0.551751	1					7696.81	6940.27	6426.91	7021.33	1544.27	1422.72	1272.75	1413.25	11232.9	16176.6	13704.7	4842.1	4601.32	4842.05	4761.82
S555	S555	NA	sRNA	-2.23695	-4.714	7.01553e-07	1.97165e-05	0.00258172	0.156087	1.11426	0.785707	0.917392	1	-2.49879	-5.6521	1.23246e-20	1.83183e-19	4.44548e-17	0.238077	1.17942	0.523701	0.730264	1					106.725	93.7252	87.3335	95.9279	16.2535	16.0268	27.406	19.8954	190.487	130.818	160.653	142.974	93.3806	53.0456	96.4668
S971	S971	NA	sRNA	-2.22577	-4.67762	0.00010199	0.00109569	0.375323	-0.741459	-1.67187	0.220939	0.532066	1	-1.36668	-2.57877	0.00664594	0.0137915	1	-0.0337449	-1.02367	0.938158	0.971742	1					26.5018	31.5081	17.2603	25.0901	4.28303	7.10873	4.29932	5.23036	39.0831	29.9665	34.5248	15.8149	11.0608	5.11174	10.6625
cntD	SAOUHSC_02764	cntD	Membrane Transport	-2.22064	-4.66099	3.83411e-05	0.000512139	0.141095	-1.82768	-3.54965	0.000351383	0.0154959	1	-1.67466	-3.19245	8.21251e-18	9.42677e-17	2.96225e-14	1.20175	2.30019	0.00500095	0.0423656	1					274.059	242.341	226.207	247.536	44.9272	49.5193	60.7358	51.7275	734.373	885.923	810.148	160.704	138.893	113.673	137.757
capI	SAOUHSC_00122	capI	Virulence, Disease and Defense	-2.21721	-4.64994	7.57927e-06	0.000141628	0.0278917	1.22751	2.34162	0.053252	0.252262	1	-3.90658	-14.9967	2.32924e-84	4.50061e-82	8.40157e-81	0.524335	1.43827	0.277287	0.522911	1	CodY	SigB			145.68	135.81	155.945	145.812	28.324	27.8753	35.9245	30.7079	466.257	133.707	299.982	505.462	414.845	253.715	391.341
S1166	S1166	NA	sRNA	-2.21631	-4.64705	0.00010061	0.00108418	0.370244	0.979115	1.97126	0.0607263	0.274186	1	-2.44822	-5.45742	7.00239e-08	3.01415e-07	0.000252576	-0.844667	-1.79585	0.0358552	0.14655	1					22.8019	20.4256	20.9448	21.3908	7.56669	1.71256	3.45249	4.24391	19.6869	12.9024	16.2947	20.5737	24.2779	17.8562	20.9026
cntF	SAOUHSC_02763	cntF	Membrane Transport	-2.20596	-4.61383	2.9798e-06	6.54252e-05	0.0109657	-1.54509	-2.91823	0.00324025	0.051095	1	-1.87054	-3.6567	7.65003e-28	1.97087e-26	2.75937e-24	1.04483	2.06313	0.0173684	0.0932589	1					380.144	347.831	355.211	361.062	64.0142	77.6131	87.8036	76.477	1006.52	1117.16	1061.84	251.038	226.152	213.351	230.18
ribA	SAOUHSC_01887	ribA	Cofactors, Vitamins, Prosthetic Groups, Pigments	-2.20589	-4.61359	7.6334e-07	2.07877e-05	0.00280909	-1.16857	-2.24788	0.02502	0.168915	1	-1.3887	-2.61842	1.93982e-12	1.35476e-11	6.99692e-09	0.251348	1.19032	0.596051	0.774638	1					75.119	71.6675	82.2954	76.3606	16.9002	14.4633	17.0609	16.1415	165.906	94.0859	129.996	38.8247	36.8662	31.2007	35.6306
purL	SAOUHSC_01013	purL	Nucleosides and Nucleotides	-2.18606	-4.55061	6.71987e-05	0.000786896	0.247291	-0.189307	-1.14022	0.803434	0.922876	1	-1.43604	-2.70577	4.07532e-05	0.000125433	0.146997	-0.200337	-1.14897	0.719104	0.856637	1					41.4026	33.4402	37.0837	37.3089	8.96601	6.12884	8.73999	7.94495	81.7083	10.6931	46.2007	30.5709	22.5745	4.49991	19.2151
S636	S636	NA	sRNA	-2.1766	-4.52087	1.07055e-06	2.73728e-05	0.00393963	0.59286	1.50823	0.18265	0.490222	1	-2.76574	-6.80095	2.96387e-22	4.97988e-21	1.06907e-18	0.126096	1.09134	0.757357	0.879478	1					85.8214	66.9614	65.3817	72.7215	11.0433	15.656	20.323	15.6741	137.415	87.1286	112.272	130.316	92.9506	50.2487	91.1717
capH	SAOUHSC_00121	capH	Virulence, Disease and Defense	-2.17077	-4.50263	2.36953e-05	0.00035422	0.0871987	1.09005	2.12881	0.0621772	0.277937	1	-3.95673	-15.5272	6.64528e-72	6.24656e-70	2.39695e-68	0.790295	1.72943	0.105036	0.297631	1	CodY	SigB			108.249	100.966	105.21	104.808	17.197	22.083	29.2553	22.8451	405.339	111.886	258.612	373.375	345.781	183.909	301.022
S264	S264	NA	sRNA	-2.15751	-4.46143	0.00010543	0.00112235	0.387982	-0.632878	-1.55066	0.205809	0.51175	1	-1.73429	-3.32716	0.000111981	0.000322945	0.403917	0.181867	1.13435	0.640859	0.808179	1					41.9643	50.7986	39.0938	43.9522	14.1875	10.8682	3.2865	9.4474	61.1101	82.8555	71.9828	35.0589	23.4865	18.5608	25.702
sarY	SAOUHSC_02569	sarY	Regulation and Cell signaling	-2.14604	-4.4261	1.14197e-05	0.000192872	0.0420244	1.84447	3.59121	0.00617934	0.0775631	1	-3.76352	-13.581	5.63553e-56	3.84321e-54	2.03273e-52	-0.0688889	-1.04891	0.890273	0.947543	1	SigB				102.553	93.1684	99.8678	98.5299	21.6627	18.6102	24.8078	21.6936	221.245	46.7366	133.991	385.465	248.462	132.32	255.416
capL	SAOUHSC_00125	capL	Virulence, Disease and Defense	-2.13896	-4.40445	1.97169e-05	0.000306484	0.0725582	1.57239	2.97397	0.0164585	0.133757	1	-3.94589	-15.411	4.27088e-92	1.48541e-89	1.5405e-88	0.339475	1.2653	0.516879	0.724783	1	CodY	SigB			293.81	270.316	324.485	296.204	59.103	64.0824	74.5376	65.9077	856.059	217.042	536.551	1143.13	946.252	513.707	867.696
S283	S283	NA	sRNA	-2.13087	-4.37983	9.70902e-05	0.00105271	0.357292	-0.00184334	-1.00128	0.997516	0.998789	1	-1.56131	-2.95121	0.000226068	0.000622045	0.815428	-0.624536	-1.54171	0.209689	0.44904	1					13.1144	11.7112	13.0685	12.6313	3.24287	2.42205	2.60416	2.75636	17.1496	5.79292	11.4713	7.36409	7.8163	5.80547	6.99529
plc	SAOUHSC_00051	plc	Phages, Prophages, Transposable elements, Plasmids	-2.12192	-4.35274	0.000168259	0.00163286	0.619193	-0.042488	-1.02989	0.929176	0.969832	1	-3.86533	-14.5741	6.24399e-90	1.67051e-87	2.25221e-86	1.8137	3.51544	1.28356e-05	0.00055963	0.046131					89.8839	71.0609	69.4103	76.785	15.2944	17.3208	18.7001	17.1051	410.031	356.819	383.425	247.699	240.646	142.666	210.337
mpsA	SAOUHSC_00412	mpsA	Amino Acids and Derivatives	-2.12055	-4.34858	4.2169e-07	1.31097e-05	0.00155182	0.0421409	1.02964	0.928339	0.969832	1	-1.83864	-3.57673	5.37599e-26	1.1834e-24	1.93912e-22	-0.285002	-1.21841	0.500465	0.714015	1					247.527	222.473	232.515	234.172	49.0688	54.0407	54.1657	52.4251	314.087	233.677	273.882	208.489	162.445	106.111	159.015
capM	SAOUHSC_00126	capM	Virulence, Disease and Defense	-2.10016	-4.28757	2.07758e-05	0.000317328	0.0764549	1.34929	2.54787	0.0147215	0.126219	1	-3.85149	-14.4349	7.80418e-99	4.52383e-96	2.81497e-95	0.454572	1.37038	0.364357	0.603254	1	CodY	SigB			153.729	142.018	173.596	156.448	29.4938	32.6629	45.532	35.8962	490.516	123.541	307.029	520.601	500.075	292.224	437.634
qoxD	SAOUHSC_00999	qoxD	Respiration	-2.09828	-4.28199	1.04871e-05	0.000179713	0.0385925	1.00956	2.0133	0.078647	0.318444	1	-3.41575	-10.6719	1.13255e-75	1.27065e-73	4.08512e-72	0.137902	1.1003	0.766129	0.88462	1	GraR				1169.42	1292.2	1747.25	1402.96	360.435	321.565	280.542	320.847	2694.3	1761.55	2227.92	2931.41	2931.11	2629.47	2830.67
psmB1	SAOUHSC_01135	psmB1	Virulence, Disease and Defense	-2.09232	-4.26434	0.0001968	0.00184855	0.724225	-1.22284	-2.33405	0.0216264	0.15631	1	-1.72208	-3.29911	3.21904e-07	1.29882e-06	0.00116111	0.810007	1.75322	0.0161543	0.0887806	1	AgrA		activated		148.263	120.1	128.749	132.371	15.1334	29.3038	47.2607	30.5659	307.049	358.196	332.622	65.1925	120.139	63.9677	83.0999
nhaC	SAOUHSC_02573	nhaC	Membrane Transport	-2.08692	-4.24841	2.54046e-06	5.68448e-05	0.00934889	1.43796	2.70938	0.00205371	0.0395371	1	-3.67322	-12.757	1.68022e-71	1.53785e-69	6.06056e-68	-0.0997897	-1.07162	0.811852	0.908189	1	SigB				131.104	136.403	130.084	132.53	29.084	31.4641	30.6584	30.4021	172.231	180.755	176.493	290.18	333.769	322.989	315.646
butA	SAOUHSC_00086	butA	Carbohydrates	-2.08657	-4.24738	7.96359e-08	3.49701e-06	0.00029306	-0.283249	-1.21693	0.583243	0.821881	1	0.189153	1.14009	0.354303	0.44358	1	-1.92575	-3.79934	6.22421e-06	0.000313126	0.0223698	CodY				1233.96	1250.95	1114.68	1199.87	260.16	269.662	295.461	275.094	608.825	291.212	450.019	261.651	223.071	129.969	204.897
tarL'	SAOUHSC_00222	tarL'	Cell Wall and Capsule	-2.07904	-4.22525	2.24179e-09	2.47492e-07	8.24977e-06	-0.561455	-1.47576	0.301571	0.615489	1	-0.331166	-1.25803	0.137715	0.201668	1	-1.22222	-2.33305	0.00650672	0.0509926	1					159.52	139.643	126.626	141.93	32.5338	32.3437	32.6576	32.5117	115.495	57.1309	86.3131	42.6433	34.152	25.4319	34.0757
capN	SAOUHSC_00127	capN	Virulence, Disease and Defense	-2.07532	-4.21437	3.20681e-05	0.000452431	0.118011	1.45869	2.7486	0.0211222	0.155226	1	-3.70502	-13.0413	2.65611e-96	1.15474e-93	9.58058e-93	0.189771	1.14058	0.705737	0.850317	1	CodY	SigB			362.335	340.654	463.006	388.665	77.3285	92.9178	102.128	90.7915	1001.43	272.734	637.081	1230.38	1060.55	701.789	997.573
capO	SAOUHSC_00128	capO	Virulence, Disease and Defense	-2.07179	-4.20407	2.58695e-05	0.000377094	0.0951998	1.51982	2.86755	0.0188129	0.14434	1	-3.84814	-14.4014	1.78358e-98	8.86182e-96	6.43336e-95	0.283857	1.21745	0.573481	0.764174	1	CodY	SigB			269.886	255.953	317.164	281.001	53.6498	66.0006	77.6686	65.773	784.437	196.732	490.585	929.623	904.862	554.715	796.4
SAOUHSC_01711	SAOUHSC_01711	NA	Hypothetical Protein	-2.07176	-4.204	9.10806e-05	0.00100531	0.335177	-0.459444	-1.37501	0.422137	0.711421	1	-1.39783	-2.63505	6.50298e-05	0.000192981	0.234562	0.0903691	1.06464	0.850132	0.927811	1	CcpA				40.8715	34.3443	30.7709	35.3289	7.19456	6.48526	10.8329	8.1709	89.0612	17.5054	53.2833	29.8862	21.0357	5.88478	18.9356
S772	S772	NA	sRNA	-2.06136	-4.17379	0.000294968	0.00255857	1	1.17158	2.25257	0.0386788	0.214442	1	-4.5372	-23.2185	8.82681e-87	1.91873e-84	3.18383e-83	1.36186	2.57016	0.00330967	0.0331693	1					66.9403	70.126	72.1681	69.7448	18.3682	13.0845	17.3722	16.275	402.426	110.67	256.548	483.684	279.859	210.129	324.557
tarJ'	SAOUHSC_00221	tarJ'	Hypothetical Protein	-2.05535	-4.15643	5.83818e-08	2.92993e-06	0.000214845	-1.17637	-2.26007	0.0256087	0.170041	1	0.258035	1.19585	0.364846	0.454652	1	-0.984872	-1.97914	0.00725815	0.0540932	1					74.3662	64.631	53.4967	64.1647	18.5848	11.8427	13.9917	14.8064	61.0492	30.6302	45.8397	15.3178	11.3321	5.34715	10.6657
SAOUHSC_01710	SAOUHSC_01710	NA	Carbohydrates	-2.04932	-4.1391	0.00019164	0.00180491	0.705234	-0.895803	-1.86064	0.126908	0.414829	1	-1.06953	-2.09876	0.00845768	0.0171993	1	0.231679	1.1742	0.592416	0.772458	1	CcpA				30.6002	24.4923	25.9756	27.0227	5.04446	6.90731	7.0891	6.34696	70.6161	19.3741	44.9951	20.3959	11.5073	3.16076	11.688
S957	S957	NA	sRNA	-2.03202	-4.08976	4.9228e-05	0.000613255	0.181159	1.05167	2.07292	0.0171734	0.13643	1	-3.53969	-11.6292	9.1299e-55	5.99128e-53	3.29315e-51	0.394679	1.31465	0.287123	0.52955	1					92.7694	90.2553	103.5	95.5083	20.2124	28.3862	19.769	22.7892	256.024	102.765	179.394	257.198	230.206	165.151	217.518
S116	S116	NA	sRNA	-2.01976	-4.05516	5.56746e-07	1.67167e-05	0.00204883	-0.853173	-1.80647	0.114203	0.39166	1	-0.79229	-1.73182	9.82203e-05	0.000285389	0.354281	-0.504538	-1.41867	0.234756	0.475895	1					149.728	153.09	169.062	157.293	32.7817	33.6298	47.954	38.1218	191.145	126.095	158.62	54.8351	59.9836	49.1022	54.6403
uspA1	SAOUHSC_01819	uspA1	Stress Response	-2.00611	-4.01698	4.79658e-06	9.48237e-05	0.0176514	0.885516	1.84743	0.133898	0.427018	1	-1.82935	-3.55376	4.40315e-16	4.31385e-15	1.58822e-12	-0.872742	-1.83114	0.0542142	0.195243	1					2513.47	2662.62	2362.97	2513.02	636.599	508.178	683.365	609.381	2663.54	1252.94	1958.24	2596.13	2148.7	888.608	1877.81
SAOUHSC_00734	SAOUHSC_00734	NA	DNA Metabolism	-1.99736	-3.9927	2.28461e-08	1.38969e-06	8.40737e-05	-0.0882388	-1.06307	0.870512	0.945069	1	-0.813927	-1.75799	0.000936941	0.00229485	1	-1.14506	-2.21155	0.00807978	0.0573121	1					85.2237	71.6284	73.7526	76.8682	15.2588	18.9942	22.0311	18.7614	65.8043	32.6719	49.2381	31.8373	28.9693	21.5166	27.441
tarI'	SAOUHSC_00220	tarI'	Cell Wall and Capsule	-1.99439	-3.98447	6.95716e-07	1.97165e-05	0.00256024	-1.35645	-2.56055	0.00956847	0.0987479	1	0.285636	1.21895	0.353109	0.442563	1	-0.773563	-1.70949	0.0311445	0.137439	1				activated	40.8002	34.0059	29.3638	34.7233	7.56669	8.79113	8.94577	8.43453	36.825	20.4254	28.6252	8.56815	6.07935	2.55871	5.7354
mnhE2	SAOUHSC_00629	mnhE2	Membrane Transport	-1.99343	-3.98181	2.51238e-05	0.00036775	0.0924557	2.1524	4.44565	0.000608151	0.0198789	1	-3.43161	-10.7899	3.20208e-24	6.25664e-23	1.15499e-20	-0.731248	-1.66007	0.141605	0.353202	1	SigB				1935.22	2032.96	2194.08	2054.08	510.634	540.28	458.087	503	2771.57	775.118	1773.35	5367.79	4930.3	3412.4	4570.16
S1155	S1155	NA	sRNA	-1.9921	-3.97816	0.000940746	0.00631901	1	1.01483	2.02066	0.0551616	0.257969	1	-2.75648	-6.75743	2.10657e-10	1.18554e-09	7.5984e-07	-0.217843	-1.16299	0.581103	0.767628	1					40.6573	22.0372	18.8533	27.1826	8.23793	4.55761	6.43165	6.40906	37.0165	29.4318	33.2241	54.2457	33.0932	23.7603	37.0331
purM	SAOUHSC_01015	purM	Nucleosides and Nucleotides	-1.98705	-3.96426	7.13978e-05	0.000824936	0.262744	-0.544626	-1.45864	0.391873	0.689922	1	-1.07272	-2.10339	0.000334489	0.000896956	1	-0.0963067	-1.06903	0.853106	0.928733	1					61.6449	56.5643	62.0333	60.0809	15.001	13.8677	15.3902	14.753	140.271	20.1964	80.2339	40.7487	31.3336	9.67579	27.2527
bshC	SAOUHSC_01139/SAOUHSC_01141	bshC	Hypothetical Protein	-1.97325	-3.92652	7.27299e-05	0.000824986	0.267646	-0.016298	-1.01136	0.978354	0.98969	1	-2.80389	-6.9832	7.31093e-56	4.88989e-54	2.63705e-52	0.797824	1.73848	0.0629127	0.218379	1					251.532	226.763	226.85	235.048	53.8812	55.3123	65.8165	58.3367	832.809	331.254	582.031	415.4	339.253	268.521	341.058
SAOUHSC_00682	SAOUHSC_00682	NA	Hypothetical Protein	-1.96856	-3.91376	7.17796e-07	2.00128e-05	0.00264149	0.194238	1.14412	0.729994	0.891704	1	-2.29321	-4.90146	2.57328e-37	9.62352e-36	9.28182e-34	0.079286	1.0565	0.820324	0.912437	1					124.949	107.479	110.582	114.337	28.3171	23.9811	32.8516	28.3832	216.469	126.876	171.673	135.499	122.08	93.9086	117.162
S484	S484	NA	sRNA	-1.9665	-3.90819	8.56819e-05	0.000952533	0.315309	-2.87348	-7.32833	1.65781e-06	0.00052022	0.00595982	0.237975	1.17934	0.575857	0.655258	1	-0.201163	-1.14962	0.648732	0.812157	1					317.523	261.25	259.694	279.489	56.4384	67.9259	84.823	69.7291	243.47	448.116	345.793	13.1255	47.2414	73.6849	44.6839
S351	S351	NA	sRNA	-1.95486	-3.87678	0.000581446	0.00443873	1	2.16764	4.49287	0.0012143	0.0304306	1	-5.71873	-52.6633	2.81336e-77	3.37409e-75	1.01478e-73	1.71707	3.28768	0.001092	0.0153255	1					125.291	111.546	126.409	121.082	31.0775	28.5936	31.5574	30.4095	938.578	198.488	568.533	2038.64	1324.74	783.658	1382.35
capP	SAOUHSC_00129	capP	Virulence, Disease and Defense	-1.95312	-3.87212	1.34612e-05	0.000218931	0.0495371	1.44254	2.718	0.0250305	0.168915	1	-3.63499	-12.4234	2.81129e-75	3.05552e-73	1.01403e-71	0.242678	1.18319	0.617113	0.790099	1		SigB			202.758	190.997	247.635	213.797	41.696	58.3144	63.2293	54.4132	574.295	151.887	363.091	661.006	626.975	410.993	566.325
capG	SAOUHSC_00120	capG	Virulence, Disease and Defense	-1.94242	-3.8435	0.000184659	0.00175929	0.679546	1.08481	2.12109	0.0456813	0.232374	1	-3.67921	-12.8101	1.8884e-87	4.69133e-85	6.81146e-84	0.711971	1.63804	0.138033	0.348404	1	CodY	SigB			90.9644	85.9863	103.36	93.437	20.1778	24.364	27.0399	23.8606	338.392	100.115	219.253	310.577	296.498	168.423	258.5
psmA1-4	SAOUHSC_00411.4	psmA1	Virulence, Disease and Defense	-1.93273	-3.81778	9.68867e-06	0.000171558	0.0356543	-0.170427	-1.12539	0.770522	0.912284	1	-2.38898	-5.23786	7.35184e-29	1.95189e-27	2.65181e-25	0.533028	1.44696	0.209495	0.449027	1	AgrA		activated		735.762	633.611	690.682	686.685	184.369	194.01	143.666	174.015	1626.93	1204.89	1415.91	751.61	887.198	636.832	758.547
brnQ1	SAOUHSC_00151	brnQ1	Membrane Transport	-1.93092	-3.813	3.02457e-07	1.05201e-05	0.00111304	0.842708	1.79341	0.130589	0.422327	1	-1.33619	-2.52484	5.75917e-08	2.51369e-07	0.000207733	-1.32612	-2.50727	0.00306839	0.0315523	1	CodY			activated	96.7214	82.6233	77.807	85.7172	20.9256	23.5477	20.8371	21.7701	63.742	33.1939	48.468	63.6986	50.5812	26.8974	47.0591
epiG	SAOUHSC_01945	epiG	Membrane Transport	-1.93075	-3.81252	3.8163e-06	7.974e-05	0.014044	1.14828	2.2165	0.0613239	0.275694	1	-1.94491	-3.85015	5.02414e-29	1.35457e-27	1.81221e-25	-1.13185	-2.1914	0.0117622	0.0728452	1	SigB				326.821	324.343	304.35	318.505	93.5282	74.3823	74.6507	80.8537	288.425	125.886	207.156	313.601	287.241	189.239	263.36
purD	SAOUHSC_01018	purD	Nucleosides and Nucleotides	-1.92778	-3.80468	0.000316981	0.00272263	1	0.329302	1.25641	0.583541	0.821881	1	-1.48383	-2.79691	1.79307e-09	9.19808e-09	6.46761e-06	-0.557559	-1.47178	0.297454	0.538281	1					182.93	162.614	214.446	186.663	44.3815	42.9066	57.2399	48.176	307.644	55.9681	181.806	174.539	125.418	51.6934	117.217
S1169	S1169	NA	sRNA	-1.90864	-3.75455	3.4296e-07	1.13662e-05	0.00126209	0.217541	1.16275	0.667142	0.860103	1	-1.70199	-3.2535	1.0876e-14	9.60069e-14	3.92297e-11	-0.522433	-1.43638	0.193273	0.426165	1					255.624	245.483	233.565	244.89	60.3725	57.1156	72.7226	63.4036	270.445	210.661	240.553	193.497	176.005	152.033	173.845
ribD	SAOUHSC_01889	ribD	Cofactors, Vitamins, Prosthetic Groups, Pigments	-1.90837	-3.75384	5.72599e-06	0.000110033	0.0210716	-1.27479	-2.41963	0.0251919	0.16964	1	-1.2009	-2.29883	1.18661e-09	6.20605e-09	4.28009e-06	0.288005	1.22095	0.463417	0.683525	1					103.323	92.8998	110.949	102.391	25.4105	25.3049	29.2482	26.6546	210.584	146.668	178.626	48.9778	47.7339	53.1735	49.9617
purQ	SAOUHSC_01012	purQ	Nucleosides and Nucleotides	-1.90458	-3.744	0.000891885	0.00606069	1	-0.38957	-1.31	0.581281	0.821881	1	-0.968905	-1.95735	0.0164174	0.0313047	1	-0.191966	-1.14232	0.733371	0.8645	1					27.7695	25.7538	25.2597	26.261	5.57368	7.1484	7.79892	6.84033	58.3213	7.09029	32.7058	20.8612	12.0676	2.72132	11.8834
nupG	SAOUHSC_00648	nupG	Nucleosides and Nucleotides	-1.90267	-3.73905	5.41652e-06	0.000105128	0.0199328	0.836131	1.78526	0.065823	0.288481	1	-2.44825	-5.45755	6.61312e-48	3.48491e-46	2.38535e-44	-0.266669	-1.20303	0.551446	0.745336	1					133.73	132.187	135.69	133.869	35.342	34.2303	35.0133	34.8618	184.291	133.355	158.823	208.474	164.508	110.599	161.194
SAOUHSC_02581	SAOUHSC_02581	NA	Respiration	-1.89555	-3.72064	5.05586e-07	1.53114e-05	0.00186056	1.11351	2.16372	0.0379972	0.21292	1	-1.98585	-3.96096	6.49898e-28	1.68682e-26	2.34418e-24	-1.14953	-2.21841	0.000896087	0.0133799	1	SigB				1453.49	1448.75	1326.52	1409.58	356.784	362.455	386.744	368.661	1061.03	749.841	905.435	1284.6	1277.57	1066.11	1209.43
ribB	SAOUHSC_01888	ribB	Cofactors, Vitamins, Prosthetic Groups, Pigments	-1.89417	-3.71709	4.80462e-06	9.48237e-05	0.017681	-1.27996	-2.42832	0.0018638	0.0374911	1	-1.14011	-2.20398	5.69214e-07	2.22691e-06	0.00205315	0.324102	1.25188	0.363002	0.601631	1					74.8897	75.1145	71.1346	73.7129	17.3926	23.2129	17.2788	19.2948	146.141	115.95	131.045	37.1425	33.8027	34.0258	34.9903
SAOUHSC_02363	SAOUHSC_02363	NA	Fatty Acids, Lipids, and Isoprenoids	-1.88208	-3.68607	1.24284e-05	0.000204023	0.0457365	0.948301	1.9296	0.0913327	0.343702	1	-3.15	-8.87656	3.84027e-68	3.18011e-66	1.38519e-64	0.344851	1.27002	0.3839	0.617792	1	SigB				412.168	348.721	348.208	369.699	97.9219	96.961	96.6188	97.1672	683.809	651.278	667.543	900.041	790.73	501.149	730.64
metQ2	SAOUHSC_00426	metQ2	Amino Acids and Derivatives	-1.87939	-3.67918	2.12052e-06	4.86889e-05	0.00780352	-0.187952	-1.13915	0.716157	0.88616	1	-1.12207	-2.1766	1.65549e-05	5.36108e-05	0.0597136	-0.757618	-1.6907	0.076306	0.247786	1	CymR				31.5981	23.8793	19.0507	24.8427	5.65482	6.87156	7.02784	6.51807	28.0622	13.2282	20.6452	13.423	10.431	11.5696	11.8079
S789	S789	NA	sRNA	-1.87605	-3.67069	3.94037e-05	0.000515405	0.145006	0.588736	1.50393	0.186629	0.494212	1	-3.54094	-11.6394	5.72706e-76	6.63957e-74	2.06575e-72	0.821453	1.76718	0.0283542	0.129134	1					143.62	137.993	113.169	131.594	32.3521	30.2597	41.9844	34.8654	315.382	347.552	331.467	349.366	303.112	341.106	331.195
cymR	SAOUHSC_01732	cymR	Regulation and Cell signaling	-1.8732	-3.66343	2.78037e-05	0.000400304	0.102317	-0.0242663	-1.01696	0.961975	0.982642	1	-1.42481	-2.68479	4.80388e-08	2.11492e-07	0.000173276	-0.670481	-1.5916	0.0443703	0.170896	1					61.549	51.0346	51.6629	54.7488	9.39128	16.7005	17.7766	14.6228	46.7435	52.0062	49.3749	31.5064	32.3369	32.4242	32.0892
pycA	SAOUHSC_01064	pycA	Carbohydrates	-1.87105	-3.65799	4.85545e-06	9.52916e-05	0.0178681	-0.527193	-1.44112	0.352778	0.659938	1	-0.331545	-1.25836	0.174582	0.24733	1	-0.921448	-1.89402	0.0450618	0.172746	1	CodY				55.6339	50.9381	50.2479	52.2733	12.3263	13.5844	15.9036	13.9381	58.3048	20.287	39.2959	21.4827	14.4306	8.94443	14.9526
SAOUHSC_02143	SAOUHSC_02143	NA	Carbohydrates	-1.86803	-3.65034	0.000108193	0.00114138	0.398149	1.88318	3.68886	0.000561526	0.0193634	1	-3.49092	-11.2428	2.07154e-77	2.57315e-75	7.47204e-74	-0.344571	-1.26977	0.491559	0.708097	1					170.748	153.582	165.85	163.394	42.797	43.8	44.067	43.5547	278.553	88.5686	183.561	468.702	417.021	338.258	407.994
SAOUHSC_01174	SAOUHSC_01174	NA	Hypothetical Protein	-1.86747	-3.64892	2.62398e-05	0.000380911	0.0965625	-2.36907	-5.1661	0.000218629	0.0126994	0.78597	0.339097	1.26496	0.316273	0.405121	1	-0.295934	-1.22768	0.444681	0.667293	1					395.137	335.799	316.057	348.997	79.6196	85.4042	114.499	93.1742	287.734	520.498	404.116	24.0823	76.0728	73.0378	57.731
mnhD2	SAOUHSC_00628	mnhD2	Membrane Transport	-1.85881	-3.62707	0.000347399	0.00292665	1	2.21817	4.65303	0.000345229	0.0154959	1	-3.34595	-10.1679	1.13138e-15	1.09304e-14	4.0809e-12	-0.789627	-1.72863	0.115998	0.31582	1	SigB				1408.82	1381.4	1578.03	1456.08	400.701	401.773	371.934	391.469	1856.07	557.264	1206.67	3687.82	3634.36	2662.53	3328.24
capF	SAOUHSC_00119	capF	Virulence, Disease and Defense	-1.85555	-3.61889	0.000255131	0.00229226	0.938882	1.11115	2.16017	0.0458409	0.232765	1	-3.58735	-12.0199	5.16896e-80	6.91448e-78	1.86444e-76	0.717182	1.64397	0.109247	0.305591	1	CodY	SigB			86.4993	73.9365	84.9779	81.8046	20.1438	18.5836	27.6106	22.1126	292.134	91.6038	191.869	291.894	250.685	137.2	226.593
purN	SAOUHSC_01016	purN	Nucleosides and Nucleotides	-1.85102	-3.60756	0.000191157	0.00180491	0.70346	-0.455962	-1.3717	0.502873	0.764914	1	-1.0338	-2.04741	0.00110052	0.00266362	1	-0.0902278	-1.06454	0.870466	0.938558	1					60.1174	56.066	50.553	55.5788	14.4127	13.2066	17.2807	14.9667	130.148	18.237	74.1924	39.4703	31.3617	9.49661	26.7762
SAOUHSC_00693	SAOUHSC_00693	NA	Respiration	-1.84977	-3.60441	8.29441e-07	2.21884e-05	0.00305234	0.531126	1.44506	0.322129	0.632963	1	-1.70053	-3.2502	5.54801e-18	6.49697e-17	2.00117e-14	-0.875529	-1.83468	0.0508368	0.188023	1					296.535	288.171	299.649	294.785	68.4121	75.285	96.781	80.1594	299.169	159.876	229.523	216.307	216.886	205.498	212.897
SAOUHSC_02832	SAOUHSC_02832	NA	Membrane Transport	-1.8289	-3.55266	5.17942e-05	0.000642943	0.190603	-0.555544	-1.46972	0.227678	0.538969	1	-1.25563	-2.38771	3.69189e-05	0.000114238	0.133166	0.225243	1.16897	0.536591	0.738243	1					76.666	65.451	54.4977	65.5382	17.489	17.3275	18.6304	17.8157	156.888	59.933	108.41	54.9567	41.9389	14.5365	37.144
capE	SAOUHSC_00118	capE	Virulence, Disease and Defense	-1.82857	-3.55184	0.000209171	0.00194397	0.769751	1.04848	2.06834	0.0871685	0.332363	1	-3.57541	-11.9208	3.39416e-60	2.56628e-58	1.22427e-56	0.823443	1.76962	0.0637437	0.219182	1	CodY	SigB			66.1056	56.7414	60.848	61.2316	14.8907	18.8107	16.6082	16.7698	227.77	80.8841	154.327	217.795	199.585	95.8693	171.083
S873	S873	NA	sRNA	-1.82559	-3.54452	0.000301983	0.00260655	1	0.30945	1.23924	0.542399	0.795875	1	-1.8304	-3.55636	5.53226e-07	2.17169e-06	0.00199549	-0.285271	-1.21864	0.468016	0.687208	1					42.5002	45.5436	52.7042	46.916	12.6111	14.3902	11.6042	12.8685	66.0391	41.3014	53.6703	45.984	43.4239	23.5175	37.6418
fmtB	SAOUHSC_02404	fmtB	Virulence, Disease and Defense	-1.82351	-3.53941	0.000175691	0.0016824	0.646541	0.36753	1.29014	0.517316	0.773754	1	-2.32291	-5.0034	4.76876e-12	3.16522e-11	1.72009e-08	0.0611366	1.04329	0.887479	0.946214	1					223.311	212.99	203.001	213.1	55.8421	56.1192	63.9441	58.6351	292.919	340.96	316.939	280.881	255.643	197.905	244.81
SAOUHSC_00202	SAOUHSC_00202	NA	Hypothetical Protein	-1.82291	-3.53793	0.000886277	0.00604561	1	-0.294563	-1.22651	0.590333	0.822421	1	-1.06554	-2.09295	0.0527484	0.0885419	1	-0.304187	-1.23472	0.436787	0.661919	1					10.9602	7.90953	7.11791	8.66256	1.27171	1.18728	4.46792	2.30897	11.4726	8.23503	9.85384	6.51533	3.83152	1.99207	4.11298
S211	S211	NA	sRNA	-1.82277	-3.5376	1.90537e-06	4.52269e-05	0.00701177	1.72644	3.30911	0.00254794	0.0446009	1	-2.57938	-5.97681	2.0818e-21	3.27625e-20	7.50905e-18	-1.15246	-2.22293	0.00482995	0.0416727	1					6403.72	6413.16	7005.01	6607.3	2217.56	1875.69	1326.33	1806.53	3757.26	4757.69	4257.47	9446.53	9019.07	8403.02	8956.21
S485	S485	NA	sRNA	-1.8194	-3.52935	2.21433e-05	0.000335299	0.0814872	-2.41884	-5.3474	7.90996e-06	0.00177296	0.0284363	0.234319	1.17635	0.532778	0.61839	1	-0.402448	-1.32175	0.249434	0.492461	1					262.69	230.158	257.286	250.045	63.8439	68.12	75.2765	69.0802	189.781	351.196	270.488	19.6451	45.7986	70.3007	45.2481
S973	S973	NA	sRNA	-1.81928	-3.52904	2.29444e-07	8.4846e-06	0.000844354	-1.37518	-2.594	0.00688626	0.0837561	1	-0.14767	-1.10778	0.562959	0.643858	1	-0.461288	-1.37677	0.112953	0.311168	1					253.802	191.88	162.88	202.854	47.4469	49.7975	69.5732	55.6059	184.354	233.913	209.134	62.6065	42.4451	47.8833	50.9783
S1086	S1086	NA	sRNA	-1.81903	-3.52845	7.30392e-05	0.000824986	0.268784	0.192061	1.14239	0.640773	0.851289	1	-2.82633	-7.09266	8.38854e-27	1.94502e-25	3.02575e-23	0.881551	1.84235	0.00582765	0.0472362	1					107.625	89.431	99.7957	98.9506	24.7637	20.5507	36.5963	27.3036	268.769	246.375	257.572	192.783	198.368	104.674	165.275
S1168	S1168	NA	sRNA	-1.81807	-3.5261	1.02876e-06	2.65737e-05	0.00378583	0.379649	1.30103	0.366518	0.672199	1	-1.969	-3.91498	3.13597e-16	3.11626e-15	1.13115e-12	-0.290693	-1.22323	0.475707	0.694758	1					241.2	249.554	220.692	237.149	58.305	73.5461	64.7696	65.5402	330.832	219.417	275.124	245.859	224.853	166.311	212.341
fdhA	SAOUHSC_02582	fdhA	Respiration	-1.81629	-3.52174	0.000223329	0.00204844	0.82185	1.0305	2.04273	0.0603955	0.274184	1	-1.93679	-3.82853	2.15729e-06	7.86485e-06	0.00778135	-1.01395	-2.01944	0.0231931	0.113876	1	SigB				1520.97	1514.3	1388.38	1474.55	403.723	413.626	403.177	406.842	1193.5	888.439	1040.97	1418.22	1364.35	1101.64	1294.73
sdrD	SAOUHSC_00545	sdrD	Virulence, Disease and Defense	-1.78127	-3.43727	0.000478591	0.00374452	1	-0.499009	-1.41324	0.382999	0.684035	1	-2.76734	-6.80851	3.20091e-45	1.50443e-43	1.15457e-41	1.56562	2.96004	0.000124506	0.00305114	0.447474					97.7459	76.7381	70.0464	81.5101	20.6823	22.1174	26.134	22.9779	311.809	371.863	341.836	182.151	136.689	81.7282	133.523
SAOUHSC_02531	SAOUHSC_02531	NA	Membrane Transport	-1.78044	-3.43532	3.94659e-05	0.000515405	0.145235	-0.560404	-1.47468	0.327264	0.637044	1	-0.441948	-1.35844	0.0264241	0.0475442	1	-1.01128	-2.0157	0.0162523	0.0891694	1			repressed		282.546	217.497	261.238	253.76	67.7069	59.9183	88.5511	72.0588	240.106	118.356	179.231	86.153	73.1972	80.5558	79.9686
SAOUHSC_02170	SAOUHSC_02170	NA	Phages, Prophages, Transposable elements, Plasmids	-1.77562	-3.42384	0.000360443	0.00299347	1	0.54891	1.46298	0.338403	0.643225	1	-1.94486	-3.85001	2.16063e-07	8.91421e-07	0.00077934	-0.442983	-1.35941	0.299351	0.539234	1					16.2147	15.3345	13.3472	14.9655	3.82156	3.32997	5.37053	4.17402	17.3568	13.312	15.3344	16.2981	13.4877	10.9463	13.5774
S75	S75	NA	sRNA	-1.7734	-3.41859	3.37884e-05	0.000465486	0.124341	-0.258598	-1.19632	0.622889	0.841326	1	0.0491875	1.03468	0.882923	0.91176	1	-1.41625	-2.6689	0.000682423	0.0109927	1					67.3256	57.9282	53.4967	59.5835	16.9255	16.1116	17.4896	16.8422	42.4316	20.0084	31.22	19.8518	14.5699	5.79274	13.4048
ctaA	SAOUHSC_01065	ctaA	Respiration	-1.76927	-3.4088	1.23707e-05	0.000204023	0.045524	0.103145	1.07411	0.847545	0.938791	1	-2.14166	-4.4127	2.542e-35	8.93038e-34	9.16899e-32	0.0351604	1.02467	0.928537	0.966364	1					394.85	380.168	396.515	390.511	111.381	108.966	114.464	111.603	544.357	598.791	571.574	418.507	386.254	404.486	403.082
SAOUHSC_01130	SAOUHSC_01130	NA	Amino Acids and Derivatives	-1.76805	-3.40594	2.40676e-05	0.000358261	0.0885689	1.26748	2.40741	0.0400037	0.216808	1	-3.05373	-8.30356	6.16673e-75	6.49936e-73	2.22434e-71	-0.0166484	-1.01161	0.971461	0.986601	1					65.6071	60.9691	75.8068	67.461	20.0205	17.6252	20.4023	19.3493	138.722	52.3539	95.538	162.916	138.463	103.64	135.006
SAOUHSC_02259	SAOUHSC_02259	NA	Hypothetical Protein	-1.76457	-3.39772	0.000598995	0.00453506	1	0.863411	1.81933	0.087559	0.333447	1	-2.69221	-6.46302	3.06138e-45	1.45856e-43	1.10424e-41	0.181768	1.13427	0.652474	0.81504	1					239.524	217.867	251.523	236.305	64.9811	69.5645	68.997	67.8475	540.851	225.452	383.152	542.823	375.277	214.308	377.469
aldH	SAOUHSC_02142	aldH	Fatty Acids, Lipids, and Isoprenoids	-1.76231	-3.39242	5.35631e-05	0.000660235	0.197112	-0.153354	-1.11215	0.761264	0.907243	1	-0.816912	-1.76163	7.66695e-06	2.59646e-05	0.0276547	-0.843125	-1.79393	0.0349404	0.144994	1					226.557	229.302	210.948	222.269	66.7843	66.4454	57.3788	63.5361	140.721	213.037	176.879	109.147	99.6154	72.7367	93.8329
nrdG	SAOUHSC_02941	nrdG	Nucleosides and Nucleotides	-1.74136	-3.34349	6.8959e-05	0.000802162	0.253769	0.11715	1.08459	0.81618	0.925549	1	-2.84837	-7.20184	1.06025e-53	6.70465e-52	3.82433e-50	0.888954	1.85183	0.0309092	0.136955	1	NrdR				149.652	161.82	168.271	159.914	40.3698	49.2001	51.1315	46.9005	369.65	478.752	424.201	295.005	306.939	238.192	280.045
SAOUHSC_02372	SAOUHSC_02372	NA	Hypothetical Protein	-1.7411	-3.34289	4.27663e-05	0.00054632	0.15738	-0.515485	-1.42947	0.253693	0.57062	1	-2.02439	-4.0682	1.71716e-18	2.08821e-17	6.19378e-15	0.698424	1.62273	0.035898	0.14655	1					50.5001	53.6764	54.9058	53.0274	12.1607	17.2403	17.2933	15.5648	120.636	124.005	122.32	55.4739	57.5754	44.9017	52.6503
polC	SAOUHSC_01241	polC	DNA Metabolism	-1.73472	-3.32816	8.66984e-06	0.000157809	0.031905	0.714645	1.64108	0.238348	0.551793	1	-2.13351	-4.38783	8.72867e-38	3.41105e-36	3.14843e-34	-0.349183	-1.27384	0.415744	0.643085	1					211.513	207.762	235.283	218.186	62.9241	61.7122	67.6298	64.0887	292.686	197.955	245.32	280.957	246.922	179.908	235.929
SAOUHSC_02695	SAOUHSC_02695	NA	Hypothetical Protein	-1.72723	-3.31092	0.000398461	0.00321053	1	-0.951984	-1.93453	0.0473197	0.236072	1	-1.98052	-3.94637	3.44418e-10	1.89539e-09	1.24232e-06	1.01759	2.02454	0.00824116	0.0582043	1					32.3709	28.0268	25.4833	28.627	9.37752	10.0631	5.51808	8.31957	73.0303	93.5779	83.3041	28.4769	27.8358	25.7608	27.3578
SAOUHSC_02515	SAOUHSC_02515	NA	Hypothetical Protein	-1.72466	-3.30502	6.73532e-08	3.13886e-06	0.00024786	-0.126743	-1.09183	0.792754	0.920265	1	-0.0431366	-1.03035	0.833841	0.874314	1	-1.67277	-3.18826	3.04563e-09	4.74248e-07	1.0946e-05					146.827	142.003	144.647	144.492	40.1617	48.5444	39.438	42.7147	59.571	70.4434	65.0072	39.008	38.831	32.5628	36.8006
S122	S122	NA	sRNA	-1.70297	-3.2557	3.07275e-05	0.000437028	0.113077	0.425563	1.3431	0.321929	0.632963	1	-2.87673	-7.34485	2.52133e-25	5.44669e-24	9.09442e-22	0.829638	1.77724	0.0159456	0.0883516	1					60.4437	54.7518	34.9921	50.0626	16.746	14.669	12.7629	14.726	143.74	108.024	125.882	132.599	90.2292	55.5168	92.7816
lmrS	SAOUHSC_02418	lmrS	Membrane Transport	-1.69535	-3.23854	1.04381e-05	0.000179713	0.0384123	1.64494	3.12735	0.00200919	0.0394052	1	-3.2237	-9.34181	5.43039e-82	7.55476e-80	1.95874e-78	-0.209264	-1.1561	0.618199	0.790271	1	SigB				132.137	140.955	163.419	145.504	40.3504	45.7246	46.1887	44.0879	232.353	129.056	180.705	406.591	335.294	285.778	342.554
crtM	SAOUHSC_02879	crtM	Cofactors, Vitamins, Prosthetic Groups, Pigments	-1.67894	-3.20193	2.06271e-06	4.7673e-05	0.00759077	0.90206	1.86873	0.075299	0.312551	1	-1.69607	-3.24018	3.75726e-19	4.87603e-18	1.35524e-15	-1.07986	-2.11384	0.00727859	0.0540932	1	SigB				185.677	165.412	151.525	167.538	47.0291	54.1269	51.2958	50.8173	111.4	114.4	112.9	139.189	137.848	129.229	135.422
SAOUHSC_02773	SAOUHSC_02773	NA	Membrane Transport	-1.67531	-3.19388	0.000359079	0.00298921	1	-0.502866	-1.41703	0.249535	0.568201	1	-2.13452	-4.3909	1.87814e-29	5.18425e-28	6.77444e-26	0.928412	1.90318	0.0230316	0.113424	1	CodY				75.393	77.4744	71.6592	74.8422	23.4523	18.6362	26.4287	22.839	181.152	225.478	203.315	103.507	85.0067	64.7599	84.4247
S1170	S1170	NA	sRNA	-1.66204	-3.16463	9.9118e-06	0.000173235	0.0364754	0.414854	1.33316	0.3782	0.680885	1	-2.02022	-4.05644	9.49116e-30	2.66212e-28	3.42346e-26	-0.180541	-1.13331	0.632947	0.802535	1					178.281	196.537	235.341	203.386	57.4566	63.9011	68.0756	63.1444	351.029	164.473	257.751	230.85	218.921	191.388	213.72
isdH	SAOUHSC_01843	isdH	Iron acquisition and Metabolism	-1.65168	-3.14199	3.59873e-05	0.000486244	0.132433	-1.61166	-3.05603	0.0029252	0.0487804	1	0.32016	1.24847	0.0545378	0.0912813	1	-0.455625	-1.37138	0.279416	0.52511	1	Fur				254.068	223.177	187.406	221.55	59.917	62.8638	82.8635	68.5481	143.964	314.273	229.119	52.8545	45.835	38.0984	45.596
citB	SAOUHSC_01347	citB	Carbohydrates	-1.65139	-3.14137	0.000767668	0.0054925	1	0.631507	1.54918	0.256458	0.572787	1	-0.485168	-1.39975	0.268701	0.354934	1	-1.79807	-3.47754	0.000106081	0.00282019	0.381254	CcpA	Fur			3601.51	3663.04	3917.61	3727.38	1366.37	1190.17	891.036	1149.19	1583.25	1486.4	1534.83	1608.94	1507.37	979.577	1365.29
sasF	SAOUHSC_02982	sasF	Virulence, Disease and Defense	-1.64393	-3.12517	0.000397335	0.00321053	1	0.834773	1.78358	0.131091	0.42278	1	-2.14628	-4.42683	1.89144e-10	1.06966e-09	6.82242e-07	-0.451116	-1.3671	0.298784	0.539234	1	SigB				839.343	834.631	924.969	866.315	260.849	269.761	282.322	270.977	1046.92	768.078	907.498	1045.17	1069.62	864.842	993.21
SAOUHSC_00698	SAOUHSC_00698	NA	Membrane Transport	-1.63617	-3.10839	7.32695e-05	0.000824986	0.269632	0.00728264	1.00506	0.988729	0.993478	1	-1.55785	-2.94415	1.11317e-13	8.8393e-13	4.01521e-10	-0.106872	-1.07689	0.809439	0.907174	1					85.7052	78.0161	79.7322	81.1512	21.7652	23.7295	31.0857	25.5268	150.093	64.6485	107.371	71.7234	69.2854	47.6598	62.8895
SAOUHSC_02604	SAOUHSC_02604	NA	Fatty Acids, Lipids, and Isoprenoids	-1.62779	-3.0904	0.00021706	0.0020014	0.798782	0.6971	1.62124	0.14639	0.44688	1	-2.2752	-4.84065	4.42394e-45	2.05153e-43	1.59572e-41	-0.0843097	-1.06018	0.841324	0.924742	1	SigB				220.791	208.716	194.644	208.05	67.5597	67.7596	60.3246	65.2146	267.573	292.06	279.816	315.96	277.824	200.542	264.776
fhuG	SAOUHSC_00654	fhuG	Iron acquisition and Metabolism	-1.62484	-3.08408	0.000323548	0.00276551	1	-0.0728401	-1.05179	0.870982	0.945069	1	-1.86201	-3.63514	1.21522e-23	2.28461e-22	4.38328e-20	0.236763	1.17835	0.582607	0.769094	1	Fur				154.784	156.111	170.806	160.567	47.2081	51.8187	53.7732	50.9334	315.169	226.277	270.723	194.588	144.298	124.872	154.586
nrdD	SAOUHSC_02942	nrdD	Nucleosides and Nucleotides	-1.62471	-3.0838	0.000349476	0.00293711	1	-0.299034	-1.23032	0.595304	0.825117	1	-2.30343	-4.93631	8.5013e-44	3.83994e-42	3.06642e-40	0.937701	1.91547	0.0147402	0.0848043	1	NrdR				193.096	190.884	176.161	186.714	55.0026	58.7737	63.152	58.9761	445.061	574.957	510.009	274.551	268.619	187.274	243.482
SAOUHSC_03026	SAOUHSC_03026	NA	Hypothetical Protein	-1.62373	-3.0817	3.86996e-05	0.000513025	0.142414	-0.215941	-1.16146	0.679521	0.865748	1	-1.3379	-2.52782	3.50237e-12	2.36071e-11	1.26331e-08	-0.071996	-1.05117	0.838806	0.924467	1					656.347	614.245	524.63	598.408	191.68	174.584	198.194	188.153	861.737	755.569	808.653	483.841	429.998	288.649	400.829
SAOUHSC_00377	SAOUHSC_00377	NA	Hypothetical Protein	-1.62115	-3.07619	0.00033889	0.00286873	1	0.0691995	1.04913	0.873959	0.946266	1	-2.55602	-5.88083	8.20105e-18	9.42677e-17	2.95812e-14	1.06966	2.09893	0.00154162	0.0193888	1					44.1872	28.812	24.9424	32.6472	7.88868	9.61947	13.2517	10.2533	103.17	90.5914	96.8805	72.8511	60.5625	23.0572	52.1569
pheA	SAOUHSC_02135	pheA	Amino Acids and Derivatives	-1.6188	-3.0712	6.99172e-06	0.000131347	0.0257295	-0.335256	-1.2616	0.483223	0.754722	1	-1.33203	-2.51757	1.0128e-11	6.55961e-11	3.65316e-08	0.00609978	1.00424	0.985835	0.99395	1					87.4561	84.9001	65.9726	79.4429	25.2699	24.7028	25.0794	25.0174	101.172	126.114	113.643	63.3386	54.5666	39.2326	52.3793
SAOUHSC_02568	SAOUHSC_02568	NA	Hypothetical Protein	-1.6141	-3.0612	0.000823284	0.00581931	1	1.76655	3.40239	0.00148302	0.0334801	1	-2.92098	-7.57358	1.89178e-26	4.27248e-25	6.82366e-23	-0.403085	-1.32233	0.333725	0.575266	1					51.0846	39.8332	50.3557	47.0912	9.71868	16.4186	19.1629	15.1	78.6063	22.6314	50.6188	120.538	105.472	62.4488	96.1529
purH	SAOUHSC_01017	purH	Nucleosides and Nucleotides	-1.60921	-3.05085	0.000865499	0.00596329	1	-0.410613	-1.32925	0.54581	0.797892	1	-0.970619	-1.95968	0.000195238	0.000541497	0.704223	-0.0333084	-1.02336	0.949981	0.979046	1					115.337	103.343	116.832	111.837	30.4663	35.5364	41.6749	35.8925	262.316	49.8313	156.073	87.8143	66.1928	28.576	60.861
gtfB	SAOUHSC_02983	gtfB	Membrane Transport	-1.60837	-3.04907	4.75085e-05	0.00059759	0.174831	0.562617	1.47695	0.345756	0.653998	1	-1.90986	-3.75772	9.02117e-30	2.55087e-28	3.25394e-26	-0.362047	-1.28525	0.422365	0.648116	1	SigB				616.2	598.4	720.856	645.152	187.998	200.545	234.487	207.677	974.076	465.629	719.853	725.228	665.665	551.862	647.585
csbB	SAOUHSC_00713	csbB	Hypothetical Protein	-1.60828	-3.04889	2.65148e-06	5.89534e-05	0.00975744	1.23641	2.35612	0.0239181	0.165684	1	-2.23883	-4.72013	1.4132e-33	4.59357e-32	5.09742e-30	-0.598057	-1.51368	0.14301	0.354736	1					129.081	105.158	103.71	112.649	35.5265	33.1677	38.6721	35.7888	104.991	107.042	106.017	172.238	154.996	100.254	142.496
SAOUHSC_01733	SAOUHSC_01733	NA	Hypothetical Protein	-1.60631	-3.04472	0.000123778	0.00125128	0.455504	0.000245141	1.00017	0.999604	0.999766	1	-0.667685	-1.58852	0.0476905	0.0810296	1	-1.03796	-2.05332	0.00409519	0.0382608	1					49.3139	53.0055	49.9605	50.76	17.9549	9.57871	19.9542	15.8293	40.694	27.4918	34.0929	26.9925	17.664	18.9416	21.1994
S1078	S1078	NA	sRNA	-1.60614	-3.04437	9.33718e-05	0.00102185	0.343608	1.11825	2.17083	0.017929	0.140289	1	-1.90834	-3.75378	2.29161e-12	1.5877e-11	8.26585e-09	-0.934338	-1.91101	0.0170596	0.0924827	1					41.9311	52.8444	48.1062	47.6273	16.4619	15.6385	13.4805	15.1936	41.2377	29.0199	35.1288	42.4693	58.1748	42.267	47.637
S1065	S1065	NA	sRNA	-1.60568	-3.04339	6.82477e-05	0.000796525	0.251151	1.68052	3.20543	7.40989e-05	0.00750072	0.266386	-3.15213	-8.88967	2.66125e-33	8.57021e-32	9.59913e-30	-0.0215418	-1.01504	0.955578	0.980104	1					36.2181	37.2286	28.6796	34.0421	9.18364	9.96623	13.4733	10.8744	49.2262	45.8506	47.5384	109.947	89.5956	48.2685	82.6037
SAOUHSC_00681	SAOUHSC_00681	NA	Membrane Transport	-1.60539	-3.04279	0.000278926	0.00246197	1	0.00588711	1.00409	0.989367	0.993482	1	-1.65452	-3.14819	9.38797e-21	1.40739e-19	3.38624e-17	-0.0641068	-1.04544	0.876824	0.942853	1					171.692	152.036	152.258	158.662	49.8249	47.0953	55.1465	50.6889	254.993	176.848	215.92	152.295	132.192	115.075	133.188
S744	S744	NA	sRNA	-1.60454	-3.04099	0.000108084	0.00114138	0.397748	-0.548899	-1.46297	0.196937	0.503819	1	-1.96037	-3.89162	1.87207e-16	1.90382e-15	6.75256e-13	0.740925	1.67125	0.0433545	0.168473	1					32.8689	34.2465	31.0799	32.7317	10.2699	11.682	9.42028	10.4574	90.7764	64.5264	77.6514	38.0519	31.7042	31.3822	33.7128
SAOUHSC_01707	SAOUHSC_01707	NA	Membrane Transport	-1.59628	-3.02363	0.000935199	0.00629378	1	0.410573	1.32921	0.553822	0.803465	1	-1.53728	-2.90246	7.64326e-11	4.49801e-10	2.75692e-07	-0.302329	-1.23313	0.551673	0.745336	1	CcpA				50.3477	47.3949	67.3494	55.0307	15.0411	14.7029	24.2684	18.0042	110.058	18.2971	64.1775	66.0329	46.0717	22.7971	44.9672
mnhC2	SAOUHSC_00627	mnhC2	Membrane Transport	-1.58202	-2.99388	3.49228e-05	0.000475519	0.128516	2.17537	4.51701	0.000593035	0.0195889	1	-3.04534	-8.25542	1.21961e-59	9.02512e-58	4.39914e-56	-0.732351	-1.66134	0.11125	0.308555	1	SigB				846.684	794.174	831.417	824.092	281.283	278.067	242.064	267.138	1076.84	339.096	707.97	2204.8	1977.01	1388.48	1856.76
SAOUHSC_02980	SAOUHSC_02980	NA	Hypothetical Protein	-1.58023	-2.99017	9.20236e-05	0.00101025	0.338647	0.0886965	1.06341	0.876606	0.946344	1	-1.34989	-2.54892	4.21555e-13	3.15985e-12	1.52055e-09	-0.505005	-1.41913	0.206999	0.446629	1	SigB				381.194	379.773	386.645	382.538	111.477	123.909	139.927	125.104	408.466	360.509	384.487	272.075	265.246	249.009	262.11
fhuB	SAOUHSC_00653	fhuB	Membrane Transport	-1.57705	-2.9836	0.00016715	0.00163111	0.615113	-0.310669	-1.24028	0.582816	0.821881	1	-1.87598	-3.67052	2.78509e-23	4.94212e-22	1.00458e-19	0.595447	1.51094	0.115786	0.31578	1	Fur				88.9478	90.3621	97.9017	92.4039	29.9279	32.7558	27.8878	30.1905	231.522	167.75	199.636	117.972	93.6206	67.6294	93.074
epiE	SAOUHSC_01947	epiE	Membrane Transport	-1.56903	-2.96705	3.91092e-05	0.000515405	0.143922	0.954609	1.93805	0.081466	0.323186	1	-1.70207	-3.25367	1.81021e-15	1.73441e-14	6.52943e-12	-0.848468	-1.80059	0.0538415	0.194759	1	SigB				163.429	157.072	150.065	156.855	57.197	47.6516	48.7426	51.1971	167.458	80.6219	124.04	167.225	147.838	105.462	140.175
pbuG	SAOUHSC_02516	pbuG	Membrane Transport	-1.56501	-2.95879	0.000121953	0.00124796	0.448786	-0.0597345	-1.04227	0.923246	0.968306	1	-1.72143	-3.29762	1.0454e-17	1.18433e-16	3.77075e-14	0.209424	1.15623	0.666232	0.8228	1			repressed		265.628	233.396	297.862	265.629	81.0579	83.765	99.0503	87.9577	659.383	220.207	439.795	310.962	242.726	178.547	244.078
rpsA	SAOUHSC_01493	rpsA	Protein Metabolism	-1.56257	-2.95379	1.15675e-05	0.000194433	0.0425683	-0.350802	-1.27527	0.480565	0.752125	1	0.275042	1.21003	0.160421	0.230175	1	-1.4293	-2.69315	0.000311444	0.00606203	1					861.557	762.08	682.552	768.73	260.974	232.713	261.966	251.884	440.03	370.161	405.095	235.26	182.53	114.036	177.275
SAOUHSC_02771	SAOUHSC_02771	NA	Hypothetical Protein	-1.55491	-2.93815	4.39134e-05	0.000556923	0.161601	0.6023	1.51813	0.273204	0.58841	1	-1.34144	-2.53404	2.10192e-11	1.3172e-10	7.58163e-08	-0.986748	-1.98171	0.0138802	0.0812826	1	SigB				513.566	501.477	484.613	499.885	177.073	171.396	146.306	164.925	344.784	375.313	360.049	414.8	303.789	321.72	346.77
SAOUHSC_02725	SAOUHSC_02725	NA	Virulence, Disease and Defense	-1.55289	-2.93404	0.000956225	0.00641072	1	0.327306	1.25467	0.479075	0.751147	1	-2.35727	-5.12401	8.12858e-47	4.21958e-45	2.93198e-43	0.424737	1.34233	0.274858	0.519912	1					170.546	157.674	158.672	162.297	59.2786	45.9296	55.838	53.6821	303.614	316.926	310.27	273.604	236.601	182.99	231.065
tcyP	SAOUHSC_00367	tcyP	Sulfur Metabolism	-1.54969	-2.92754	1.05577e-05	0.000180044	0.0388522	-0.469484	-1.38461	0.324607	0.635047	1	-0.395319	-1.31523	0.0602304	0.0995854	1	-0.959059	-1.94404	0.00726191	0.0540932	1	CodY	CymR			401.964	406.58	418.284	408.943	126.901	131.521	151.335	136.586	321.611	279.678	300.645	149.625	135.407	153.308	146.113
SAOUHSC_02752	SAOUHSC_02752	NA	Virulence, Disease and Defense	-1.54441	-2.91684	5.80525e-05	0.000700819	0.213633	0.455302	1.37107	0.33396	0.641008	1	-2.01256	-4.03499	6.49374e-40	2.65709e-38	2.34229e-36	-0.0700731	-1.04977	0.857962	0.932382	1					227.206	217.382	223.292	222.627	72.5476	74.0248	76.4597	74.3441	304.939	299.545	302.242	290.914	252.661	206.704	250.093
S514	S514	NA	sRNA	-1.54201	-2.912	8.28633e-06	0.00015321	0.0304937	0.963951	1.95064	0.0398276	0.216454	1	-2.05508	-4.15566	5.44571e-30	1.57835e-28	1.96427e-26	-0.480929	-1.39564	0.150497	0.365874	1					304.747	257.777	311.03	291.185	98.1778	99.6066	93.9939	97.2594	354.493	239.754	297.124	414.589	347.825	249.418	337.277
S273	S273	NA	sRNA	-1.54076	-2.90948	5.28881e-05	0.00065421	0.194628	0.122045	1.08828	0.811845	0.925443	1	-0.703124	-1.62803	0.0182473	0.0343607	1	-1.0857	-2.12241	0.00569562	0.0464471	1					82.7135	68.8368	93.8847	81.8117	20.794	26.963	33.9187	27.2252	62.5303	45.6579	54.0941	44.6288	32.8165	32.5727	36.6727
dnaI	SAOUHSC_01791	dnaI	DNA Metabolism	-1.5375	-2.90291	0.000358884	0.00298921	1	-0.2968	-1.22842	0.587222	0.822235	1	-1.80794	-3.50141	1.02899e-18	1.29668e-17	3.71157e-15	0.542618	1.45661	0.168497	0.38994	1					121.489	98.3069	103.079	107.625	36.3546	36.2036	35.1321	35.8968	226.34	219.483	222.911	124.295	113.935	77.2172	105.149
fmhC	SAOUHSC_01220	fmhC	Cell Wall and Capsule	-1.52446	-2.87679	1.00809e-05	0.000175317	0.0370976	0.436402	1.35323	0.447648	0.727236	1	-1.9205	-3.78553	2.53875e-21	3.95954e-20	9.15728e-18	0.00247588	1.00172	0.99545	0.998504	1					264.117	241.216	229.821	245.052	75.4846	76.4873	97.0939	83.0219	412.863	285.644	349.254	345.324	275.925	177.323	266.191
lysP	SAOUHSC_01787	lysP	Amino Acids and Derivatives	-1.52075	-2.86941	0.000279985	0.00246513	1	0.28468	1.21814	0.515763	0.773396	1	-1.85732	-3.62333	1.80807e-24	3.63494e-23	6.52169e-21	0.0541956	1.03828	0.894565	0.949132	1	SigB				114.481	105.415	104.909	108.268	37.7575	34.1394	38.0536	36.6502	177.533	142.361	159.947	139.404	116.604	80.107	112.038
hemX	SAOUHSC_01775	hemX	Respiration	-1.52072	-2.86935	0.00091023	0.00616115	1	-0.226569	-1.17005	0.620195	0.840235	1	-2.46203	-5.50993	3.79465e-38	1.51699e-36	1.36873e-34	1.17685	2.26083	0.00428308	0.0392316	1			repressed		119.048	104.929	106.502	110.159	37.4162	40.5158	33.649	37.1937	448.62	260.397	354.509	221.565	176.489	121.268	173.107
priA	SAOUHSC_01179	priA	DNA Metabolism	-1.51557	-2.85912	0.000260452	0.00232445	0.958465	0.265928	1.20241	0.582562	0.821881	1	-1.33538	-2.52342	1.78838e-16	1.82404e-15	6.45069e-13	-0.522151	-1.4361	0.175557	0.400049	1					126.754	120.731	119.534	122.34	39.5296	38.1806	47.4835	41.7312	129.888	112.696	121.292	100.99	90.5656	72.454	88.0031
htsC	SAOUHSC_02427	htsC	Iron acquisition and Metabolism	-1.51151	-2.85109	0.000388521	0.00316677	1	-0.261526	-1.19875	0.56662	0.811456	1	-1.56406	-2.95684	2.392e-17	2.60795e-16	8.62793e-14	0.233162	1.17541	0.572487	0.763782	1	Fur				186.601	167.51	182.204	178.772	60.0884	59.343	63.7267	61.0527	374.142	225.35	299.746	188.592	140.455	123.404	150.817
gtfA	SAOUHSC_02984	gtfA	Membrane Transport	-1.48713	-2.80331	0.000214124	0.00198471	0.787976	0.389639	1.31007	0.486262	0.75603	1	-1.78628	-3.44924	3.01388e-24	5.92219e-23	1.08711e-20	-0.236305	-1.17797	0.542913	0.741582	1	SigB				299.539	281.169	341.844	307.517	93.3426	110.295	119.217	107.618	496.465	251.66	374.063	324.277	316.032	277.251	305.853
S536	S536	NA	sRNA	-1.47819	-2.786	7.26337e-05	0.000824986	0.267292	0.121151	1.0876	0.812204	0.925443	1	-0.509489	-1.42355	0.0454613	0.077507	1	-1.00358	-2.00497	0.00760079	0.0552073	1					284.366	265.997	250.056	266.806	97.4849	105.748	74.7897	92.6742	251.272	126.254	188.763	111.844	155.247	68.5616	111.884
crtN	SAOUHSC_02877	crtN	Cofactors, Vitamins, Prosthetic Groups, Pigments	-1.45044	-2.73292	7.08302e-05	0.000821209	0.260655	1.24197	2.36521	0.0149777	0.127717	1	-1.6084	-3.04914	1.13405e-17	1.27645e-16	4.09052e-14	-1.33363	-2.52036	0.00134893	0.0179321	1	SigB				342.323	340.747	322.04	335.037	105.828	124.526	128.504	119.62	184.519	194.825	189.672	279.077	306.967	303.441	296.495
epiB	SAOUHSC_01952	epiB	Virulence, Disease and Defense	-1.44821	-2.72869	0.000145824	0.00144711	0.536631	-0.118591	-1.08567	0.820063	0.927788	1	-1.16447	-2.24151	9.07362e-06	3.03151e-05	0.0327285	-0.00172528	-1.0012	0.996818	0.998561	1					35.5372	33.1309	26.7859	31.818	11.9035	11.7502	10.0842	11.246	55.073	35.0448	45.0589	31.4321	23.2022	10.9604	21.8649
SAOUHSC_02618	SAOUHSC_02618	NA	Membrane Transport	-1.44804	-2.72838	4.01154e-06	8.24126e-05	0.0147625	0.617765	1.5345	0.181726	0.490222	1	-1.71087	-3.27357	1.11776e-18	1.39841e-17	4.03176e-15	-0.451539	-1.3675	0.248273	0.49114	1					285.789	260.555	258.932	268.425	89.0145	88.3467	110.328	95.8965	269.865	289.74	279.802	304.379	258.325	221.072	261.258
agrA	SAOUHSC_02265	agrA	Regulation and Cell signaling	-1.44151	-2.71606	0.000384228	0.00313905	1	0.817779	1.76269	0.170207	0.482883	1	-1.69723	-3.24279	4.66892e-20	6.60102e-19	1.68408e-16	-0.530133	-1.44406	0.206637	0.446599	1	AgrA	CodY			966.321	963.025	1106.25	1011.86	399.152	365.721	322.898	362.59	1373.69	634.935	1004.31	1305.41	1019.73	679.898	1001.68
SAOUHSC_00712	SAOUHSC_00712	NA	Carbohydrates	-1.4406	-2.71433	5.92211e-05	0.000712479	0.217934	1.29757	2.45814	0.011695	0.109549	1	-2.07149	-4.2032	7.33754e-18	8.53511e-17	2.64665e-14	-0.626651	-1.54398	0.0504711	0.187333	1					85.727	74.93	61.8333	74.1635	25.4025	31.1166	22.6508	26.3899	62.4616	74.5838	68.5227	110.686	109.335	61.4413	93.8208
agrC	SAOUHSC_02264	agrC	Regulation and Cell signaling	-1.43635	-2.70635	0.000499647	0.00390058	1	0.528366	1.44229	0.381678	0.682843	1	-1.44914	-2.73045	3.90714e-15	3.60452e-14	1.40931e-11	-0.499755	-1.41397	0.268348	0.512916	1	AgrA	CodY			803.896	806.103	908.59	839.53	346.153	285.749	273.071	301.658	1160.6	540.998	850.799	860.153	747.257	489.945	699.118
SAOUHSC_00322	SAOUHSC_00322	NA	Hypothetical Protein	-1.42137	-2.67839	0.000249355	0.00224611	0.917626	-0.871197	-1.82918	0.0852723	0.32798	1	-0.39217	-1.31237	0.0965935	0.149778	1	-0.115126	-1.08307	0.729205	0.862129	1					52.9595	47.0983	33.371	44.4763	16.2957	15.3202	16.3577	15.9912	36.3007	80.0016	58.1511	26.1934	15.8916	11.2204	17.7685
lctP2	SAOUHSC_02648	lctP2	Membrane Transport	-1.41795	-2.67205	2.73666e-05	0.000395633	0.100709	0.431389	1.34853	0.324293	0.635047	1	-1.4947	-2.81806	5.15631e-16	5.02343e-15	1.85988e-12	-0.531075	-1.44501	0.129427	0.335361	1	Rex				41.5525	36.2298	36.6147	38.1323	12.4219	12.1052	17.1717	13.8996	46.7241	28.2129	37.4685	31.7269	34.3399	30.6884	32.2518
htsB	SAOUHSC_02428	htsB	Iron acquisition and Metabolism	-1.41202	-2.66109	0.000235355	0.00214753	0.866105	-0.440072	-1.35667	0.380955	0.682588	1	-1.43998	-2.71317	2.40034e-15	2.28098e-14	8.65803e-12	0.386932	1.30761	0.3069	0.545329	1	Fur				102.735	92.058	104.402	99.7314	31.6745	35.3215	43.0557	36.6839	212.806	159.235	186.021	101.119	79.1476	68.4197	82.8953
ilvE	SAOUHSC_00536	ilvE	Amino Acids and Derivatives	-1.41162	-2.66036	0.000474728	0.00372259	1	-1.3263	-2.50759	0.00269513	0.0464688	1	-0.000871038	-1.0006	0.997175	0.997733	1	-0.0443971	-1.03125	0.912203	0.957689	1	CodY			activated	59.9455	48.0385	44.1683	50.7175	17.0725	18.1035	20.2052	18.4604	100.449	38.7808	69.6151	20.6629	15.785	9.81055	15.4195
SAOUHSC_02218	SAOUHSC_02218	NA	Phages, Prophages, Transposable elements, Plasmids	-1.40768	-2.65311	0.000122324	0.00124796	0.450152	0.277409	1.21202	0.530298	0.784941	1	-0.73019	-1.65886	0.000134451	0.000383924	0.484964	-1.07566	-2.10768	0.0073499	0.0544992	1					1235.69	1403.78	1448.6	1362.69	587.223	517.548	391.49	498.754	837.377	1018.43	927.906	730.517	741.44	598.046	690.001
S17	S17	NA	sRNA	-1.40644	-2.65083	6.35924e-06	0.000120551	0.023402	1.23001	2.34568	0.00169065	0.0349031	1	-1.93361	-3.82009	3.2771e-20	4.70982e-19	1.18205e-16	-0.970162	-1.95906	0.000461884	0.00816412	1					179.278	188.288	188.621	185.395	74.6512	56.8937	72.2589	67.9346	129.147	141.178	135.163	194.499	220.325	221.261	212.028
SAOUHSC_00417	SAOUHSC_00417	NA	Cofactors, Vitamins, Prosthetic Groups, Pigments	-1.40268	-2.64392	0.000744613	0.00538236	1	0.0140512	1.00979	0.981572	0.990227	1	-1.76851	-3.40702	1.042e-18	1.30833e-17	3.7585e-15	0.411461	1.33003	0.284531	0.527588	1					77.089	71.7544	78.2727	75.7054	24.7076	24.9894	34.4121	28.0363	206.948	80.5492	143.749	108.451	82.2839	52.2493	80.9948
sucB	SAOUHSC_01416	sucB	Carbohydrates	-1.39862	-2.63648	0.000127728	0.0012857	0.470039	0.520157	1.43411	0.214173	0.520988	1	0.396293	1.31612	0.0387066	0.0671095	1	-2.34546	-5.08221	1.11676e-10	2.60843e-08	4.01364e-07					552.399	590.595	616.511	586.502	202.583	215.547	235.406	217.845	183.802	146.672	165.237	156.838	153.754	104.718	138.437
crtP	SAOUHSC_02881	crtP	Cofactors, Vitamins, Prosthetic Groups, Pigments	-1.39374	-2.6276	0.000117725	0.00121638	0.433228	1.05724	2.08095	0.0592939	0.269783	1	-1.51418	-2.85637	5.65124e-17	5.97417e-16	2.0384e-13	-1.06623	-2.09396	0.00851406	0.0594892	1	SigB				140.419	124.742	100.011	121.724	46.874	46.4333	40.7227	44.6767	68.8673	96.1512	82.5092	112.221	112.484	93.1635	105.956
tarS	SAOUHSC_00228	tarS	Cell Wall and Capsule	-1.39201	-2.62444	0.000398399	0.00321053	1	0.340558	1.26625	0.553761	0.803465	1	-1.28557	-2.43778	1.3885e-14	1.21642e-13	5.00831e-11	-0.576976	-1.49172	0.184997	0.415325	1					625.264	625.201	708.384	652.95	239.7	243.667	246.027	243.131	733.343	521.161	627.252	552.84	488.632	433.534	491.669
secA2	SAOUHSC_02985	secA2	Membrane Transport	-1.38866	-2.61835	0.000606456	0.00458167	1	0.297221	1.22878	0.61584	0.839125	1	-1.78863	-3.45487	9.84531e-24	1.87115e-22	3.5512e-20	-0.0337122	-1.02364	0.931395	0.968414	1					183.6	179.241	204.223	189.021	64.9387	69.9634	77.1936	70.6986	358.249	170.656	264.453	214.359	210.077	180.841	201.759
crtQ	SAOUHSC_02880	crtQ	Cofactors, Vitamins, Prosthetic Groups, Pigments	-1.38698	-2.6153	3.35236e-05	0.000465486	0.123367	1.21828	2.3267	0.00808676	0.0906294	1	-1.68249	-3.20981	2.50264e-12	1.72019e-11	9.02702e-09	-1.13308	-2.19327	0.00153186	0.0193404	1	SigB				73.9121	67.4271	51.6329	64.324	22.2372	26.8043	22.4228	23.8214	39.8155	43.678	41.7467	57.3468	69.4667	61.0656	62.6264
SAOUHSC_A00992	SAOUHSC_A00992	NA	Hypothetical Protein	-1.38597	-2.61348	7.77201e-05	0.000872303	0.28601	0.679899	1.60203	0.145846	0.44688	1	-1.83463	-3.5668	3.27023e-12	2.22146e-11	1.17957e-08	-0.489636	-1.40409	0.120742	0.322307	1					179.916	161.154	151.814	164.295	55.295	73.36	54.775	61.1434	154.36	182.607	168.483	192.219	156.577	185.608	178.135
SAOUHSC_02006	SAOUHSC_02006	NA	Cofactors, Vitamins, Prosthetic Groups, Pigments	-1.369	-2.58291	0.000105875	0.00112368	0.389621	0.336903	1.26304	0.491858	0.759541	1	-1.09495	-2.13606	1.3367e-11	8.54606e-11	4.82149e-08	-0.747084	-1.6784	0.0555514	0.199399	1					336.608	340.133	324.366	333.702	126.034	125.106	125.931	125.69	277.916	289.409	283.662	242.393	227.276	198.725	222.798
S970	S970	NA	sRNA	-1.36807	-2.58126	0.000115985	0.00120549	0.426826	-0.863134	-1.81899	0.0803227	0.32027	1	-0.576805	-1.49154	0.0311569	0.0550908	1	-0.018689	-1.01304	0.961388	0.981804	1					98.9871	84.7549	86.968	90.2366	30.3477	37.0215	34.7279	34.0324	120.84	134.445	127.643	51.7705	37.6186	35.3141	41.5677
SAOUHSC_00688	SAOUHSC_00688	NA	Hypothetical Protein	-1.34909	-2.54752	0.000623827	0.00466277	1	0.774212	1.71026	0.190783	0.499494	1	-1.72883	-3.31459	1.10495e-19	1.513e-18	3.98556e-16	-0.648386	-1.56741	0.107428	0.302576	1	SigB				1201.15	1130.32	960.507	1097.33	446.595	428.842	371.937	415.791	703.421	1286.96	995.19	1176.35	1060.78	1151.06	1129.4
SAOUHSC_01815	SAOUHSC_01815	NA	Hypothetical Protein	-1.34691	-2.54366	5.96902e-05	0.000715671	0.21966	1.17404	2.25643	0.0553949	0.258674	1	-1.88052	-3.68207	8.28771e-21	1.24782e-19	2.98938e-17	-0.601957	-1.51777	0.140109	0.351402	1	SigB				196.077	175.706	190.472	187.418	75.3379	76.7858	62.2498	71.4579	181.453	169.695	175.574	297.102	224.011	150.627	223.913
SAOUHSC_02619	SAOUHSC_02619	NA	Membrane Transport	-1.34095	-2.53317	0.000407992	0.0032427	1	-0.191499	-1.14195	0.671308	0.860548	1	-1.32629	-2.50756	2.30274e-08	1.05104e-07	8.30598e-05	0.130334	1.09455	0.712068	0.851357	1					40.7166	36.8397	28.0085	35.1883	12.6111	11.7738	15.9505	13.4452	46.9989	62.7405	54.8697	30.7336	32.1337	22.8026	28.5566
SAOUHSC_01584	SAOUHSC_01584	NA	Hypothetical Protein	-1.33819	-2.52834	0.000595805	0.00452066	1	0.0869144	1.0621	0.854227	0.940687	1	-1.72842	-3.31364	4.99141e-16	4.87644e-15	1.8004e-12	0.318271	1.24684	0.299629	0.539234	1					55.1806	44.6013	40.7744	46.8521	16.438	19.1629	18.2029	17.9346	91.5574	73.9929	82.7752	62.5029	53.1194	33.7485	49.7903
SAOUHSC_02003	SAOUHSC_02003	NA	Membrane Transport	-1.33506	-2.52285	0.000871308	0.00597833	1	0.418998	1.337	0.449455	0.727755	1	-1.43365	-2.70129	1.52628e-12	1.08335e-11	5.50529e-09	-0.393883	-1.31392	0.399006	0.63001	1					159.633	156.899	207.384	174.638	58.8738	64.6646	81.202	68.2468	289.742	92.4466	191.094	188.629	146.64	125.518	153.596
SAOUHSC_02001	SAOUHSC_02001	NA	Cofactors, Vitamins, Prosthetic Groups, Pigments	-1.33132	-2.51633	4.17144e-05	0.000538975	0.153509	-0.655211	-1.57485	0.185065	0.492788	1	-0.410626	-1.32926	0.0153912	0.0295423	1	-0.39064	-1.31098	0.34663	0.587353	1					416.882	402.389	352.638	390.636	156.443	149.271	145.362	150.359	403.472	445.511	424.492	186.786	166.489	145.582	166.286
miaA	SAOUHSC_01280	miaA	RNA Metabolism	-1.32162	-2.49947	0.000227499	0.00208126	0.837198	-0.138403	-1.10069	0.820143	0.927788	1	-0.122924	-1.08894	0.508271	0.594807	1	-1.02164	-2.03023	0.0121562	0.0736897	1					178.951	167.188	131.073	159.071	64.8747	62.6428	56.7226	61.4133	116.26	105.925	111.093	69.9162	62.8394	37.1215	56.6257
SAOUHSC_03024	SAOUHSC_03024	NA	Hypothetical Protein	-1.32162	-2.49946	0.000765202	0.00548603	1	0.197969	1.14708	0.731197	0.891704	1	-1.35308	-2.55456	3.49381e-15	3.26652e-14	1.26022e-11	-0.306585	-1.23678	0.485337	0.702703	1					1001.55	996.057	1169.17	1055.59	396.124	397.431	447.752	413.769	1455.12	992.893	1224.01	989.404	852.483	782.617	874.835
walH	SAOUHSC_00022	walH	Regulation and Cell signaling	-1.31061	-2.48046	0.000519097	0.00402558	1	0.428572	1.3459	0.433922	0.719686	1	-0.855798	-1.80976	8.38051e-07	3.22973e-06	0.00302285	-1.08826	-2.12617	0.0108144	0.0685329	1					982.656	1002.95	1038.76	1008.12	399.107	387.986	401.956	396.35	713.311	643.233	678.272	600.294	595.278	570.408	588.66
SAOUHSC_02650	SAOUHSC_02650	NA	Cell Division and Cell Cycle	-1.30845	-2.47676	0.000167989	0.00163286	0.6182	0.235186	1.17706	0.62266	0.841326	1	-1.17325	-2.25519	1.40356e-08	6.57011e-08	5.06265e-05	-0.466133	-1.3814	0.275205	0.520186	1	SigB				729.053	567.777	486.277	594.369	234.928	228.749	229.492	231.056	478.62	738.275	608.448	410.812	522.172	363.648	432.211
SAOUHSC_02590	SAOUHSC_02590	NA	Amino Acids and Derivatives	-1.30717	-2.47455	0.00061702	0.00462173	1	0.086378	1.0617	0.876565	0.946344	1	-1.20809	-2.31032	1.83307e-08	8.44867e-08	6.61188e-05	-0.254126	-1.19261	0.506731	0.719501	1	CodY	CcpA			91.4951	86.2688	96.6353	91.4664	33.3921	39.7239	35.0878	36.0679	136.883	82.2763	109.579	79.3546	73.0654	55.2151	69.2117
S1002	S1002	NA	sRNA	-1.30546	-2.47162	0.000403452	0.0032212	1	-0.713492	-1.63977	0.144785	0.44688	1	-0.170225	-1.12523	0.505796	0.593508	1	-0.579993	-1.49484	0.149904	0.364994	1					180.398	115.027	93.8251	129.75	57.4777	47.0953	46.011	50.1947	134.442	109.824	122.133	52.7898	45.7204	44.2854	47.5985
comK2	SAOUHSC_01898	comK2	Hypothetical Protein	-1.30185	-2.46545	0.000582481	0.00443873	1	-0.522685	-1.43663	0.340149	0.646118	1	-0.659854	-1.57992	0.0172759	0.0326908	1	-0.48853	-1.40301	0.148123	0.36238	1					66.7726	53.1342	46.9301	55.6123	20.4505	20.3655	24.634	21.8167	62.0277	50.0031	56.0154	28.3172	22.8856	32.95	28.0509
SAOUHSC_00692	SAOUHSC_00692	NA	Respiration	-1.28785	-2.44164	4.76303e-05	0.00059759	0.175279	0.294931	1.22683	0.540163	0.794298	1	-1.13266	-2.19262	1.40266e-08	6.57011e-08	5.05939e-05	-0.592772	-1.50814	0.1839	0.4133	1					231.502	224.983	204.907	220.464	84.082	84.0617	95.432	87.8586	260.613	155.667	208.14	160.974	172.179	143.865	159.006
SAOUHSC_02797	SAOUHSC_02797	NA	Hypothetical Protein	-1.28418	-2.43543	0.00093483	0.00629378	1	-0.552114	-1.46623	0.257208	0.573287	1	-0.00550831	-1.00383	0.983202	0.987176	1	-0.800458	-1.74165	0.0208026	0.105464	1					13.2973	13.274	10.9816	12.5176	4.37271	5.08819	5.53439	4.99843	9.81765	10.7829	10.3003	4.7385	4.41876	3.40354	4.18694
hfq	SAOUHSC_01281	hfq	Stress Response	-1.2791	-2.42688	0.000140125	0.0013945	0.51566	0.0320241	1.02245	0.950035	0.979671	1	-0.0508056	-1.03584	0.838612	0.878562	1	-1.21806	-2.32634	0.000143341	0.00341976	0.515168					143.418	147.919	138.566	143.301	54.3249	59.171	58.9136	57.4699	98.9833	74.5158	86.7495	58.5658	59.2903	30.3919	49.416
atpC	SAOUHSC_02340	atpC	Respiration	-1.27388	-2.4181	0.000868398	0.00597002	1	0.288236	1.22115	0.613799	0.837624	1	-0.982436	-1.9758	8.19891e-08	3.5118e-07	0.000295735	-0.621949	-1.53895	0.182214	0.410923	1					455.379	426.198	492.91	458.162	176.836	176.52	202.265	185.207	574.519	277.095	425.807	365.233	316.271	235.803	305.769
SAOUHSC_00431	SAOUHSC_00431	NA	Hypothetical Protein	-1.2629	-2.39977	0.000260377	0.00232445	0.958187	0.345226	1.27035	0.49033	0.758854	1	-1.34329	-2.53729	2.31016e-12	1.59736e-11	8.33273e-09	-0.36518	-1.28804	0.347707	0.588145	1					125.987	122.38	127.736	125.368	49.14	40.9603	63.0046	51.0349	161.254	116.265	138.759	129.421	102.445	91.7347	107.867
sirC	SAOUHSC_00071	sirC	Iron acquisition and Metabolism	-1.23626	-2.35587	0.000303846	0.00261621	1	1.00004	2.00006	0.0491711	0.241848	1	-1.64267	-3.12244	1.08002e-14	9.55805e-14	3.89564e-11	-1.03138	-2.04397	0.0105418	0.0674962	1	Fur				390.212	394.213	406.797	397.074	165.847	171.087	155.396	164.11	191.32	364.732	278.026	330.054	395.727	501.095	408.959
dnaE	SAOUHSC_01811	dnaE	DNA Metabolism	-1.23412	-2.35239	0.000403283	0.0032212	1	0.19969	1.14845	0.697056	0.874595	1	-0.49662	-1.4109	0.00167782	0.00394553	1	-0.999412	-1.99919	0.00385474	0.0368979	1					204.633	192.77	172.934	190.112	74.9216	73.603	87.1056	78.5434	148.585	121.791	135.188	110.73	93.2127	73.7983	92.5803
SAOUHSC_02945	SAOUHSC_02945	NA	Cofactors, Vitamins, Prosthetic Groups, Pigments	-1.22823	-2.34279	0.000175019	0.0016824	0.644071	0.65947	1.5795	0.157855	0.466615	1	-1.63332	-3.10226	1.24866e-17	1.39641e-16	4.50391e-14	-0.342279	-1.26776	0.381409	0.6156	1	CymR				493.571	468.513	478.531	480.205	191.602	206.333	200.791	199.576	503.985	577.643	540.814	574.906	544.142	427.507	515.519
fruA	SAOUHSC_00708	fruA	Membrane Transport	-1.22224	-2.33308	0.000850894	0.00591919	1	0.00720129	1.005	0.990171	0.993528	1	-0.821566	-1.76732	4.16702e-06	1.45951e-05	0.0150304	-0.424776	-1.34236	0.304692	0.543637	1	CcpA		repressed		386.103	362.163	415.5	387.922	164.254	149.075	173.661	162.33	494.349	332.59	413.47	274.561	268.872	179.232	240.889
walK	SAOUHSC_00021	walK	Regulation and Cell signaling	-1.21694	-2.32454	0.000379648	0.0031197	1	0.349002	1.27368	0.544526	0.797102	1	-0.791382	-1.73073	3.94454e-06	1.38298e-05	0.014228	-0.975976	-1.96697	0.0162852	0.0892002	1	Rex				534.673	527.278	542.267	534.739	221.72	221.479	229.361	224.187	405.028	371.712	388.37	329.701	318.995	307.234	318.643
S753	S753	NA	sRNA	-1.17191	-2.25309	0.000264795	0.002355	0.974445	-0.0810416	-1.05778	0.850192	0.939402	1	-0.70845	-1.63405	0.000527163	0.00136216	1	-0.485102	-1.39968	0.0826948	0.260764	1					73.897	70.8595	63.6501	69.4689	28.1794	31.1804	30.6438	30.0012	75.5836	64.4612	70.0224	46.5628	40.6987	35.1732	40.8116
SAOUHSC_02772	SAOUHSC_02772	NA	Fatty Acids, Lipids, and Isoprenoids	-1.16319	-2.23952	0.000665775	0.00489303	1	0.760719	1.69434	0.0737232	0.30766	1	-1.48476	-2.7987	2.07795e-12	1.44543e-11	7.49518e-09	-0.540835	-1.45481	0.178304	0.403305	1	CodY	SigB			47.0289	48.7063	48.9867	48.2406	22.0695	20.0155	20.7293	20.9381	47.5678	46.3232	46.9455	52.3868	52.7872	42.896	49.3567
walI	SAOUHSC_00023	walI	Regulation and Cell signaling	-1.14753	-2.21534	0.000747895	0.00539498	1	0.390338	1.3107	0.420109	0.709527	1	-0.742716	-1.67332	0.000140983	0.000399949	0.508524	-0.993409	-1.99088	0.0177541	0.0951737	1					568.496	604.708	640.524	604.576	250.593	270.753	279.704	267.017	446.43	423.621	435.025	348.581	396.016	353.074	365.891
nixA	SAOUHSC_03033	nixA	Membrane Transport	-1.10367	-2.149	0.000383636	0.00313905	1	0.874496	1.83337	0.0281383	0.178289	1	-1.17299	-2.25479	3.78056e-09	1.88109e-08	1.36365e-05	-0.968203	-1.9564	0.00290523	0.0304491	1	SigB				66.4417	63.5013	57.868	62.6036	21.8742	27.9238	35.4007	28.3996	41.8003	50.0401	45.9202	58.1664	51.4938	48.5502	52.7368
norB	SAOUHSC_01448	norB	Membrane Transport	-1.10311	-2.14817	0.000915677	0.0061861	1	-0.0567224	-1.0401	0.899156	0.957788	1	-0.879526	-1.83977	9.12608e-05	0.000266951	0.329178	-0.279597	-1.21386	0.345271	0.586207	1					30.3796	29.9043	34.2464	31.5101	11.0076	12.9918	19.2342	14.4112	45.5048	28.6213	37.063	25.4257	21.4078	19.0492	21.9609
S411	S411	NA	sRNA	-1.10122	-2.14536	0.000649327	0.00481242	1	0.274495	1.20957	0.551594	0.801916	1	-0.596228	-1.51176	0.0112136	0.0221344	1	-0.856307	-1.8104	0.0106681	0.0680011	1					308.696	323.15	295.952	309.266	168.847	125.809	123.192	139.283	259.758	225.32	242.539	208.14	177.8	144.316	176.752
SAOUHSC_02557	SAOUHSC_02557	NA	Amino Acids and Derivatives	-1.10008	-2.14367	0.000856502	0.00594642	1	0.0569919	1.04029	0.887622	0.952597	1	-1.02623	-2.03669	6.82841e-07	2.65354e-06	0.00246301	-0.245639	-1.18562	0.469176	0.688602	1					58.0182	61.2359	52.1338	57.1293	20.509	25.0541	32.6068	26.0566	80.6022	56.3201	68.4611	53.8332	39.9149	38.1982	43.9821
ktrA	SAOUHSC_01034	ktrA	Membrane Transport	-1.09523	-2.13647	0.00085881	0.00595069	1	0.698484	1.6228	0.0763441	0.313981	1	-1.56849	-2.96595	7.37432e-15	6.62736e-14	2.65992e-11	-0.519148	-1.43311	0.0695723	0.232857	1	SigB				75.7003	78.4476	70.6754	74.9411	32.3553	35.3748	34.7123	34.1475	65.2906	84.4036	74.8471	77.3713	81.3461	88.4175	82.3783
pnbA	SAOUHSC_02751	pnbA	Hypothetical Protein	-1.08024	-2.11438	0.000609063	0.0045915	1	1.87684	3.67269	0.000322392	0.0154959	1	-2.34215	-5.07058	7.06826e-38	2.79357e-36	2.54952e-34	-0.540222	-1.4542	0.18704	0.417489	1	SigB				174.574	167.229	175.792	172.531	79.6935	79.1536	79.4914	79.4461	197.287	141.387	169.337	412.311	401.864	214.455	342.876
accC	SAOUHSC_01623	accC	Fatty Acids, Lipids, and Isoprenoids	1.12087	2.17478	0.000628406	0.00466771	1	-0.194016	-1.14394	0.643135	0.852246	1	0.811563	1.75511	1.61043e-06	5.97766e-06	0.00580882	0.45728	1.37295	0.252073	0.495321	1			repressed		19.7549	17.3307	15.3665	17.4841	37.8334	36.155	36.549	36.8458	31.5585	37.3806	34.4695	21.1865	18.0132	13.0366	17.4121
SAOUHSC_01700	SAOUHSC_01700	NA	Protein Metabolism	1.15293	2.22366	0.00061199	0.00460369	1	-0.814647	-1.75887	0.10328	0.371629	1	1.42938	2.69331	6.57687e-17	6.88986e-16	2.37228e-13	0.398138	1.31781	0.309536	0.547269	1					25.6288	20.4346	21.1412	22.4015	47.0083	44.2722	53.8099	48.3634	37.3284	47.1431	42.2358	17.3576	13.9323	13.7491	15.013
fabD	SAOUHSC_01198	fabD	Fatty Acids, Lipids, and Isoprenoids	1.15994	2.23449	0.000843459	0.005912	1	-0.0897239	-1.06417	0.836615	0.934138	1	1.03413	2.04788	3.27441e-06	1.15972e-05	0.0118108	0.12738	1.09231	0.693284	0.840578	1	FapR				41.3976	32.8189	35.9646	36.727	78.6054	77.7301	82.5915	79.6424	56.6757	57.6324	57.154	39.4681	30.0384	27.1799	32.2288
fmt	SAOUHSC_01183	fmt	Cofactors, Vitamins, Prosthetic Groups, Pigments	1.16692	2.24533	0.000438603	0.0034703	1	-0.667976	-1.58884	0.114895	0.392678	1	0.132024	1.09583	0.565043	0.646029	1	1.6816	3.20783	7.55703e-07	5.37206e-05	0.002716					15.0332	11.3859	11.1852	12.5347	26.3136	29.8874	26.1703	27.4571	60.6574	53.9373	57.2974	25.4546	21.9207	14.5447	20.64
rho	SAOUHSC_02362	rho	RNA Metabolism	1.1671	2.2456	0.000326543	0.00278434	1	0.400609	1.32007	0.356527	0.662786	1	-0.0133726	-1.00931	0.939404	0.953662	1	0.679814	1.60193	0.038834	0.155241	1					15.9977	15.4233	13.8921	15.1043	31.1975	32.9345	34.69	32.9407	32.0105	37.3329	34.6717	29.7853	30.1198	23.8368	27.914
uspA2	SAOUHSC_01814	uspA2	Stress Response	1.16724	2.24581	0.000474511	0.00372259	1	-0.930628	-1.90611	0.0593214	0.269783	1	1.74373	3.349	4.32238e-15	3.96656e-14	1.55908e-11	0.380082	1.30142	0.265765	0.510306	1					56.3438	48.6238	53.5226	52.8301	126.66	122.175	95.4938	114.776	81.362	115.334	98.3479	34.9245	32.5679	19.1412	28.8779
SAOUHSC_02233	SAOUHSC_02233	NA	Phages, Prophages, Transposable elements, Plasmids	1.17157	2.25257	0.000401846	0.0032212	1	1.50152	2.83141	0.00732398	0.0864009	1	-1.37809	-2.59924	1.34189e-13	1.05352e-12	4.8402e-10	1.03322	2.04659	0.00679408	0.0521518	1					78.9942	77.1274	45.175	67.0989	137.853	176.472	123.972	146.099	153.407	236.156	194.782	330.458	388.569	235.889	318.305
ychF	SAOUHSC_00346	ychF	Protein Metabolism	1.1807	2.26686	0.000214685	0.00198471	0.790041	-0.819355	-1.76462	0.0696405	0.298541	1	1.06722	2.09539	2.14115e-07	8.84553e-07	0.000772312	0.856407	1.81052	0.0173387	0.0932526	1			repressed		20.5591	16.3426	16.2926	17.7314	35.2492	43.1064	39.015	39.1235	53.9589	37.0235	45.4912	17.0615	16.8179	12.8614	15.5803
thrS	SAOUHSC_01788	thrS	Protein Metabolism	1.18712	2.27698	0.000153628	0.00150753	0.565352	-0.310328	-1.23999	0.455424	0.733702	1	0.656106	1.57582	0.000354199	0.000943266	1	0.837187	1.78656	0.0331433	0.141302	1					13.0458	10.9041	12.3252	12.0917	27.643	25.9535	26.4548	26.6838	34.2149	27.0441	30.6295	18.5219	13.9145	10.0128	14.1497
hlgC	SAOUHSC_02709	hlgC	Virulence, Disease and Defense	1.19999	2.29738	0.000989595	0.0066218	1	0.203657	1.15161	0.688318	0.870133	1	0.491932	1.40633	0.035227	0.0615676	1	0.651699	1.57102	0.0578162	0.205276	1	SaeR				17.4622	16.8146	12.9735	15.7501	39.7491	34.4273	30.5261	34.9008	32.403	38.7111	35.557	26.9228	26.5903	10.6097	21.3743
glyS	SAOUHSC_01666	glyS	Protein Metabolism	1.228	2.34243	0.000246679	0.00223346	0.907779	-0.714643	-1.64108	0.0878202	0.334036	1	0.86991	1.82755	6.0641e-06	2.07846e-05	0.0218732	0.823484	1.76967	0.0183018	0.0969967	1					20.8117	18.7802	18.5471	19.3796	44.3565	47.3998	40.2691	44.0084	31.1482	66.7101	48.9292	19.6451	19.4425	20.363	19.8168
queG	SAOUHSC_01989	queG	RNA Metabolism	1.23048	2.34644	0.000728938	0.00529082	1	0.229975	1.17281	0.645968	0.852787	1	0.674634	1.59619	0.00096296	0.00235691	1	0.21345	1.15946	0.575866	0.764572	1					7.57071	8.44728	7.2031	7.74036	15.7888	17.0581	20.2346	17.6939	11.9856	13.6587	12.8222	10.5599	8.80445	8.4441	9.26947
scpA	SAOUHSC_01589	scpA	Cell Division and Cell Cycle	1.2506	2.3794	0.000380083	0.0031197	1	-0.884995	-1.84676	0.0773166	0.316054	1	1.59816	3.02758	5.05712e-11	3.06957e-10	1.8241e-07	0.463229	1.37862	0.199679	0.434721	1					26.2128	18.6654	18.3292	21.0692	56.285	46.7093	41.5572	48.1838	31.0634	51.6575	41.3604	14.0843	15.2162	10.8258	13.3754
SAOUHSC_00106	SAOUHSC_00106	NA	Membrane Transport	1.2547	2.38618	0.000458837	0.00362223	1	0.728755	1.65721	0.159732	0.466615	1	0.172049	1.12666	0.389167	0.479973	1	0.230044	1.17287	0.486026	0.702921	1					7.9386	8.13594	8.94729	8.34061	15.9415	19.4783	23.1551	19.5249	16.4999	11.2203	13.8601	15.5431	14.7979	12.8885	14.4098
SAOUHSC_01878	SAOUHSC_01878	NA	Hypothetical Protein	1.26249	2.3991	0.00029279	0.00254597	1	-0.696944	-1.62107	0.170348	0.482883	1	1.17867	2.26368	2.43041e-08	1.10352e-07	8.76648e-05	0.754829	1.68743	0.0439878	0.169823	1					32.8202	27.1323	25.2307	28.3944	67.8185	65.1318	64.8443	65.9315	44.0725	92.3889	68.2307	29.9831	25.2921	16.7525	24.0092
groEL	SAOUHSC_02254	groEL	Phages, Prophages, Transposable elements, Plasmids	1.276	2.42167	0.000757759	0.00544378	1	0.313891	1.24306	0.581517	0.821881	1	0.823214	1.76934	7.3652e-05	0.00021727	0.265663	0.0788182	1.05615	0.825402	0.915055	1	CtsR	HrcA			255.009	268.417	272.747	265.391	584.278	613.375	689.088	628.914	386.096	416.1	401.098	332.476	320.785	236.366	296.542
SAOUHSC_02057	SAOUHSC_02057	NA	Phages, Prophages, Transposable elements, Plasmids	1.2801	2.42855	0.000406976	0.00324197	1	1.16861	2.24795	0.0150943	0.128363	1	0.300289	1.23139	0.128016	0.189868	1	-0.278999	-1.21335	0.466642	0.685806	1					38.6741	34.7726	33.1241	35.5236	65.9443	80.7724	106.506	84.4077	42.7379	40.2106	41.4743	53.8501	68.4108	47.6762	56.6457
nagA	SAOUHSC_00710	nagA	Cell Wall and Capsule	1.30785	2.47572	0.000822694	0.00581931	1	-0.857393	-1.81176	0.0561377	0.260592	1	1.62299	3.08013	8.30432e-11	4.84604e-10	2.99537e-07	0.613279	1.52973	0.134692	0.343331	1					6.74797	6.31907	4.04167	5.70291	13.1553	11.7141	16.2898	13.7197	8.90169	16.0384	12.47	4.68024	4.2983	2.06286	3.68047
SAOUHSC_01859	SAOUHSC_01859	NA	Cofactors, Vitamins, Prosthetic Groups, Pigments	1.30886	2.47746	0.000845638	0.005912	1	-0.0302408	-1.02118	0.945003	0.977718	1	1.6397	3.11601	4.68762e-14	3.88179e-13	1.69082e-10	-0.194408	-1.14425	0.510279	0.720783	1			repressed		56.3032	54.1427	39.0938	49.8465	128.184	120.044	108.621	118.949	47.1597	76.6819	61.9208	44.1075	35.5286	18.3536	32.6632
SAOUHSC_00190	SAOUHSC_00190	NA	Carbohydrates	1.31586	2.4895	0.000846495	0.005912	1	-0.345504	-1.2706	0.513475	0.771993	1	1.07115	2.10111	1.10369e-06	4.1815e-06	0.00398099	0.37619	1.29791	0.34867	0.588752	1					6.0999	4.33748	4.8978	5.11173	11.5817	11.6937	13.8217	12.3657	6.68531	12.2985	9.49189	4.88231	4.87411	5.18346	4.97996
rplU	SAOUHSC_01757	rplU	Protein Metabolism	1.31602	2.48978	0.000891938	0.00606069	1	-0.318321	-1.24688	0.570866	0.813893	1	1.52257	2.87302	3.54179e-14	2.96114e-13	1.27752e-10	-0.147328	-1.10752	0.744117	0.872946	1					552.78	498.768	510.851	520.8	1197.45	1245.97	1343.96	1262.46	516.937	824.788	670.863	344.431	359.828	370.216	358.158
S787	S787	NA	sRNA	1.32999	2.51401	0.000652909	0.00482878	1	0.463959	1.37932	0.305061	0.618461	1	0.0501496	1.03537	0.858948	0.894706	1	0.761221	1.69492	0.0778747	0.249902	1					3.43481	3.48104	2.48175	3.13253	7.10883	7.34927	8.58723	7.68178	7.19655	8.17896	7.68776	8.60879	4.97854	4.6376	6.07497
panB	SAOUHSC_02919	panB	Cofactors, Vitamins, Prosthetic Groups, Pigments	1.33554	2.5237	0.000720115	0.00524847	1	-1.01668	-2.02325	0.0266593	0.173203	1	0.351947	1.27628	0.20839	0.286106	1	1.94121	3.84028	3.27268e-07	2.67542e-05	0.0011762					3.51529	3.56528	3.08012	3.3869	7.02212	9.63313	8.48736	8.38087	17.9215	19.328	18.6248	5.39743	7.03171	4.23316	5.5541
phoU	SAOUHSC_01384	phoU	Phosphorus Metabolism	1.33835	2.52861	0.000723003	0.00525861	1	-0.519654	-1.43361	0.299951	0.615193	1	2.03258	4.09136	1.50828e-15	1.44911e-14	5.44035e-12	-0.298071	-1.2295	0.439723	0.66391	1					16.1744	13.053	12.5076	13.9117	29.1706	35.8717	37.6224	34.2216	11.5494	21.0016	16.2755	7.05019	7.76151	6.48821	7.09997
SAOUHSC_02146	SAOUHSC_02146	NA	Cell Wall and Capsule	1.34985	2.54886	0.000628473	0.00466771	1	-0.209039	-1.15592	0.649737	0.852787	1	1.03042	2.04262	3.8554e-05	0.000118875	0.139064	0.495064	1.40938	0.176608	0.401477	1					6.14403	6.38747	4.97967	5.83706	14.1739	14.7936	14.4467	14.4714	9.49688	14.218	11.8574	6.09921	7.32074	4.58694	6.0023
glcC	SAOUHSC_00209	glcC	Carbohydrates	1.35236	2.5533	0.000675086	0.00494078	1	0.578747	1.49355	0.259907	0.576636	1	0.754659	1.68723	0.000987104	0.00241261	1	-0.0715789	-1.05087	0.853617	0.928895	1	NanR				8.21316	7.38223	7.77276	7.78938	17.2105	18.007	23.0843	19.4339	7.29238	13.9806	10.6365	10.3952	10.3451	8.30031	9.6802
splE	SAOUHSC_01936	splE	Hypothetical Protein	1.36589	2.57735	0.000292016	0.00254597	1	0.413411	1.33183	0.407035	0.701785	1	0.769171	1.70429	0.0101721	0.0202859	1	0.283786	1.21739	0.498504	0.712459	1					6.08687	4.31933	5.10346	5.16989	12.9805	9.85258	15.8901	12.9077	8.96244	9.04891	9.00567	8.85534	6.54084	3.54239	6.31286
fabH	SAOUHSC_00920	fabH	Fatty Acids, Lipids, and Isoprenoids	1.36882	2.58259	0.000248606	0.00224512	0.914869	0.105128	1.07559	0.836294	0.934138	1	1.18957	2.28085	8.50676e-10	4.4828e-09	3.06839e-06	-0.0503235	-1.0355	0.882744	0.945487	1	FapR				19.171	21.0796	20.2856	20.1787	51.3282	53.2447	47.6531	50.742	23.6886	32.1778	27.9332	21.8223	17.3212	16.2855	18.4763
airS	SAOUHSC_01981	airS	Nitrogen Metabolism	1.39891	2.63701	0.000122684	0.00124796	0.451479	0.0364361	1.02558	0.946268	0.978382	1	0.608272	1.52443	0.000378187	0.00100331	1	0.672484	1.59381	0.0846136	0.263639	1					17.2397	16.6952	11.6895	15.2081	39.1591	40.8752	36.1348	38.723	19.4147	49.4584	34.4365	23.7788	22.5605	17.2521	21.1972
coaA	SAOUHSC_02371	coaA	Cofactors, Vitamins, Prosthetic Groups, Pigments	1.39949	2.63808	0.000850225	0.00591919	1	-0.569423	-1.48393	0.221387	0.532133	1	1.93395	3.821	2.79708e-14	2.38438e-13	1.00891e-10	-0.180574	-1.13333	0.641839	0.80895	1					14.7872	16.654	12.263	14.5681	35.1512	35.3215	41.8034	37.4254	12.6477	24.2092	18.4284	8.67901	7.53437	8.71904	8.31081
acpP	SAOUHSC_01201	acpP	Fatty Acids, Lipids, and Isoprenoids	1.40912	2.65575	0.00026768	0.00237464	0.985062	-0.0429195	-1.0302	0.937275	0.973897	1	0.843178	1.794	0.000431573	0.00113198	1	0.485492	1.40006	0.225966	0.466783	1					48.8779	38.9261	42.5688	43.4576	116.411	117.135	101.76	111.768	52.2076	121.738	86.9728	56.6852	53.8623	46.022	52.1899
tarF	SAOUHSC_00223	tarF	Cell Wall and Capsule	1.41096	2.65914	0.000122914	0.00124796	0.452322	-0.752832	-1.6851	0.14307	0.444555	1	1.92991	3.81032	7.26774e-21	1.10381e-19	2.62147e-17	0.183727	1.13581	0.576352	0.764572	1					21.2233	15.6483	16.2456	17.7057	48.8925	46.3708	40.8987	45.3873	23.3576	34.052	28.7048	13.0027	9.26933	7.46773	9.91324
plsX	SAOUHSC_01197	plsX	Fatty Acids, Lipids, and Isoprenoids	1.41627	2.66895	3.59289e-05	0.000486244	0.132218	-0.186642	-1.13811	0.706309	0.878587	1	1.20696	2.3085	4.84558e-10	2.62098e-09	1.7478e-06	0.254601	1.19301	0.45624	0.678755	1	FapR				19.8217	19.5648	15.8593	18.4153	42.8932	48.5268	52.0601	47.8267	29.5486	33.5866	31.5676	18.216	18.1153	16.0577	17.463
argC	SAOUHSC_00149	argC gene	Amino Acids and Derivatives	1.42321	2.68181	0.000719426	0.00524847	1	0.333807	1.26034	0.569357	0.813219	1	0.966597	1.95423	0.000510319	0.0013206	1	0.0522299	1.03687	0.902606	0.953642	1	ArgR				3.06235	2.73614	3.84119	3.21323	8.13859	7.52978	9.49434	8.38757	5.47412	3.73284	4.60348	4.26404	3.50295	2.95337	3.57345
SAOUHSC_00724	SAOUHSC_00724	NA	Amino Acids and Derivatives	1.42505	2.68523	0.000902273	0.00611909	1	-0.0545797	-1.03856	0.906875	0.960461	1	0.834337	1.78304	0.000717222	0.00179849	1	0.570331	1.48486	0.160433	0.377422	1					8.52544	4.93576	7.51063	6.99061	15.6552	20.1837	19.0822	18.307	16.0017	13.3171	14.6594	10.0128	8.66339	6.67296	8.44973
rpsJ	SAOUHSC_02512a	rpsJ	Protein Metabolism	1.43304	2.70015	0.000626128	0.00466771	1	-1.31637	-2.49039	0.0257674	0.170587	1	1.59231	3.01531	6.7093e-12	4.41114e-11	2.42004e-08	0.794471	1.73444	0.0411531	0.162064	1					452.452	338.703	355.589	382.248	889.27	938.249	1182.46	1003.33	730.614	1151.88	941.248	226.026	267.5	306.431	266.652
SAOUHSC_02737	SAOUHSC_02737	NA	Hypothetical Protein	1.43701	2.7076	0.000560986	0.00430874	1	-0.0296885	-1.02079	0.951224	0.979954	1	1.19771	2.29375	1.08131e-05	3.57489e-05	0.0390028	-0.00431593	-1.003	0.990773	0.99687	1					8.39014	6.5215	8.82822	7.91328	17.1849	20.8944	24.8725	20.9839	8.78557	13.9214	11.3535	6.05031	8.48601	8.10859	7.5483
sbcD	SAOUHSC_01341	sbcD	DNA Metabolism	1.43962	2.71249	0.000184793	0.00175929	0.68004	-0.103745	-1.07456	0.827999	0.931944	1	1.2352	2.35414	7.61664e-07	2.95325e-06	0.00274732	0.205244	1.15288	0.617661	0.7902	1	LexA				8.04773	5.11452	6.34141	6.50122	16.3877	19.1403	15.7393	17.0891	7.1749	14.2758	10.7253	7.28373	5.74728	4.79909	5.94337
accB	SAOUHSC_01624	accB	Fatty Acids, Lipids, and Isoprenoids	1.44317	2.71917	4.1731e-05	0.000538975	0.15357	-0.839351	-1.78924	0.115329	0.393373	1	1.43512	2.70404	5.80908e-10	3.1179e-09	2.09534e-06	0.794896	1.73495	0.0277416	0.127409	1					32.5258	30.7542	26.0121	29.764	88.6035	79.6063	66.1541	78.1213	48.596	98.7599	73.678	28.7958	25.2139	18.5713	24.1937
SAOUHSC_02049	SAOUHSC_02049	NA	Phages, Prophages, Transposable elements, Plasmids	1.45371	2.73911	0.000221218	0.00203439	0.81408	1.5168	2.86156	0.00792717	0.0894801	1	-0.307041	-1.23717	0.164099	0.234677	1	0.304142	1.23468	0.446445	0.669237	1					26.7896	23.0925	18.6904	22.8575	64.7431	67.3264	48.4969	60.1888	48.3483	31.4916	39.92	90.3611	60.5488	40.6224	63.8441
SAOUHSC_02196	SAOUHSC_02196	NA	Phages, Prophages, Transposable elements, Plasmids	1.4789	2.78737	0.000735301	0.005326	1	1.59816	3.02757	0.000518447	0.0182796	1	-1.774	-3.42001	1.05559e-11	6.82408e-11	3.80753e-08	1.62107	3.07603	0.000329307	0.00631099	1					1.06543	1.23599	0.719602	1.00701	2.41063	2.91741	2.95753	2.76185	4.12448	4.90433	4.51441	10.4959	7.14765	5.81404	7.8192
pflB	SAOUHSC_00187	pflB	Respiration	1.49092	2.81069	9.12876e-05	0.00100531	0.335938	1.36891	2.58276	0.0285435	0.179498	1	-0.0616798	-1.04368	0.749079	0.805347	1	0.215474	1.16109	0.471346	0.690655	1	CcpA	Rex			17.524	17.1244	16.6244	17.0909	41.869	43.8928	55.0925	46.9514	34.649	21.8071	28.2281	49.537	46.1162	28.0856	41.2462
SAOUHSC_02182	SAOUHSC_02182	NA	Phages, Prophages, Transposable elements, Plasmids	1.49866	2.8258	0.000504891	0.00392407	1	1.43013	2.69472	0.00183985	0.037248	1	0.635059	1.553	0.0016837	0.0039567	1	-0.724798	-1.65267	0.0697431	0.232952	1					2.36105	2.48615	3.23303	2.69341	6.07384	8.13768	8.30066	7.50406	1.86671	2.83234	2.34952	3.95856	4.2626	3.77736	3.99951
hit	SAOUHSC_01968	hit	Hypothetical Protein	1.49906	2.82658	0.000396048	0.00321053	1	-0.230245	-1.17303	0.621626	0.841165	1	0.803049	1.74479	0.00277509	0.00625926	1	0.777976	1.71472	0.0601478	0.212172	1					7.64915	9.47479	8.65054	8.59149	21.1975	20.3746	29.3584	23.6435	14.8578	27.5609	21.2093	12.1864	11.3179	11.0482	11.5175
SAOUHSC_02063	SAOUHSC_02063	NA	Phages, Prophages, Transposable elements, Plasmids	1.51701	2.86197	0.000884077	0.00604234	1	1.84829	3.60073	0.000574424	0.0193822	1	0.610221	1.52649	0.0153023	0.0294052	1	-1.04896	-2.06904	0.0028497	0.0300597	1					91.0237	87.6591	84.1567	87.6132	148.893	269.659	322.195	246.915	57.7078	63.2238	60.4658	96.6621	184.902	114.159	131.908
SAOUHSC_02721	SAOUHSC_02721	NA	Hypothetical Protein	1.51712	2.86219	0.000290922	0.00254597	1	1.27428	2.41879	0.0144576	0.125351	1	0.772484	1.70821	0.000553596	0.00142306	1	-0.712909	-1.63911	0.0675458	0.228253	1					179.755	185.548	164.701	176.668	423.524	651.485	398.762	491.257	118.347	191.488	154.918	208.383	278.637	222.946	236.655
SAOUHSC_02234	SAOUHSC_02234	NA	Phages, Prophages, Transposable elements, Plasmids	1.53985	2.90764	4.23886e-05	0.000543471	0.15599	1.42189	2.67936	0.00924496	0.0973513	1	-0.854339	-1.80793	6.5836e-05	0.000195207	0.23747	0.959038	1.94401	0.0209626	0.105947	1					22.7411	21.8609	14.0043	19.5354	55.9935	57.1423	52.6619	55.2659	34.8373	73.8919	54.3646	85.2159	104.217	62.3121	83.9151
gapB	SAOUHSC_01794	gapB	Carbohydrates	1.55435	2.93702	9.82132e-05	0.00106161	0.361425	-0.346009	-1.27104	0.473628	0.74942	1	1.53693	2.90176	4.21912e-10	2.29641e-09	1.52184e-06	0.318017	1.24662	0.369512	0.605466	1					11.2943	10.1208	10.6993	10.7048	34.9572	24.2362	32.3141	30.5025	19.5468	18.0817	18.8142	10.9063	8.28482	7.12953	8.77354
SAOUHSC_01977	SAOUHSC_01977	NA	Hypothetical Protein	1.55661	2.94161	0.0004364	0.00346066	1	-0.466848	-1.38209	0.419678	0.709181	1	1.85635	3.6209	6.73804e-11	3.98553e-10	2.43041e-07	0.0794821	1.05664	0.850919	0.927811	1					23.9916	16.6333	19.4449	20.0233	52.3088	61.4287	57.7916	57.1764	14.942	45.5458	30.2439	10.5685	17.8416	11.7792	13.3964
uppS	SAOUHSC_01237	uppS	Fatty Acids, Lipids, and Isoprenoids	1.56154	2.95169	3.61261e-05	0.000486249	0.132944	-0.747536	-1.67892	0.141676	0.441542	1	1.55053	2.92926	3.07754e-19	4.03913e-18	1.11007e-15	0.623148	1.54023	0.100449	0.290399	1			repressed		34.3537	22.3288	16.6111	24.4312	70.6617	68.3524	68.1228	69.0456	31.965	73.8954	52.9302	22.4224	19.0085	17.6574	19.6961
S962	S962	NA	sRNA	1.58675	3.00372	0.000117404	0.00121638	0.432048	-0.781153	-1.7185	0.104039	0.372264	1	1.36408	2.57412	1.19784e-06	4.51855e-06	0.00432062	0.783617	1.72144	0.083851	0.263265	1					40.7261	31.4579	22.5293	31.5711	78.9822	105.6	91.0282	91.8702	42.5881	111.827	77.2077	22.6829	35.7576	30.374	29.6048
argH	SAOUHSC_00898	argH	Amino Acids and Derivatives	1.59538	3.02174	0.000366031	0.00303271	1	0.44076	1.35732	0.387894	0.687402	1	1.45975	2.75061	3.85151e-14	3.20468e-13	1.38924e-10	-0.577367	-1.49212	0.148503	0.362663	1	CodY	ArgR			11.6686	13.3991	15.6148	13.5608	38.9849	42.6929	38.8855	40.1878	11.1553	14.986	13.0707	11.5707	11.5404	12.9571	12.0227
SAOUHSC_02064	SAOUHSC_02064	NA	Phages, Prophages, Transposable elements, Plasmids	1.59545	3.02188	0.000327717	0.00278758	1	1.57721	2.98392	0.00152258	0.0335515	1	0.688555	1.61167	0.000421697	0.00110775	1	-0.610994	-1.52731	0.0923762	0.275405	1					39.574	36.8847	36.391	37.6165	95.8447	101.865	135.874	111.195	38.5337	30.0374	34.2855	56.6554	77.4393	39.3841	57.8262
pabA	SAOUHSC_00722	pabA	Amino Acids and Derivatives	1.60266	3.03703	0.000545357	0.0042014	1	-0.134919	-1.09803	0.806077	0.924513	1	1.68812	3.22237	1.70668e-07	7.10209e-07	0.000615601	0.0125355	1.00873	0.977564	0.988688	1					4.4337	4.90705	2.56676	3.96917	9.5539	14.2713	11.7001	11.8418	4.39865	7.33867	5.86866	3.91578	2.79624	2.05244	2.92149
argG	SAOUHSC_00899	argG	Amino Acids and Derivatives	1.604	3.03984	0.00079811	0.0056771	1	0.330865	1.25777	0.498111	0.761282	1	1.62506	3.08455	6.73394e-10	3.58662e-09	2.42893e-06	-0.603089	-1.51897	0.111119	0.308455	1	CodY	ArgR			5.49061	5.66462	5.30975	5.48833	15.9051	15.6984	17.1937	16.2658	5.15275	5.04359	5.09817	4.27435	4.21277	5.13876	4.54196
nasD	SAOUHSC_02684	nasD	Nitrogen Metabolism	1.60566	3.04334	0.000880959	0.00603277	1	0.327123	1.25451	0.510611	0.769965	1	1.67006	3.18227	3.06893e-09	1.54245e-08	1.10696e-05	-0.673872	-1.59535	0.086309	0.266149	1	NreC	Rex			2.5645	3.06652	3.1262	2.91908	6.22695	8.22113	11.933	8.7937	2.90565	2.191	2.54833	2.06412	2.31468	2.40688	2.26189
SAOUHSC_02061	SAOUHSC_02061	NA	Phages, Prophages, Transposable elements, Plasmids	1.62641	3.08743	0.000471583	0.00371451	1	1.73206	3.32202	3.03147e-05	0.00452988	0.108981	0.941989	1.92118	1.01631e-06	3.86731e-06	0.00366582	-1.0919	-2.13155	0.00615422	0.0489283	1					126.874	115.377	110.396	117.549	277.445	332.807	456.045	355.432	80.2278	76.0321	78.1299	163.621	178.038	119.375	153.678
hld	SAOUHSC_02260	hld	Virulence, Disease and Defense	1.62729	3.08932	4.83506e-07	1.47701e-05	0.0017793	-0.133201	-1.09672	0.792348	0.920265	1	0.917481	1.88881	5.03885e-05	0.000152658	0.181751	0.739377	1.66945	0.0391888	0.155897	1	AgrA				1239.06	1059.31	1043.54	1113.97	2590.33	4228.11	3222.17	3346.87	2354.92	2939.91	2647.41	1157.63	1964.21	1250.76	1457.53
bioX	SAOUHSC_02711	bioX	Cofactors, Vitamins, Prosthetic Groups, Pigments	1.62778	3.09037	0.000394607	0.00320892	1	0.597059	1.51263	0.233293	0.545104	1	1.51473	2.85745	2.95871e-07	1.20215e-06	0.00106721	-0.606175	-1.52222	0.127435	0.332694	1	BirA				7.55678	7.20133	7.38438	7.38083	16.4915	26.2647	24.3445	22.3669	6.18645	7.79816	6.99231	7.11923	6.47183	5.8613	6.48412
argJ	SAOUHSC_00148	argJ	Amino Acids and Derivatives	1.65953	3.15914	4.21094e-05	0.00054187	0.154963	0.0935867	1.06702	0.842836	0.936551	1	1.21911	2.32803	1.35424e-08	6.35636e-08	4.88476e-05	0.297455	1.22897	0.467812	0.687208	1	ArgR				6.05848	6.08714	5.8924	6.01267	15.7182	16.6085	23.4836	18.6034	13.5319	7.34609	10.439	8.55398	6.13599	5.15341	6.61446
nanR	SAOUHSC_00297	nanR	Cell Wall and Capsule	1.66498	3.1711	0.000296	0.0025612	1	-1.22111	-2.33126	0.0395622	0.216454	1	1.45191	2.7357	5.37229e-08	2.35325e-07	0.000193779	1.29253	2.44957	0.00692525	0.0527267	1	NanR				7.04553	4.43495	4.44137	5.30728	18.1374	16.9331	13.5125	16.1944	7.0528	29.8686	18.4607	4.47348	5.85491	4.69294	5.00711
SAOUHSC_02070	SAOUHSC_02070	NA	Phages, Prophages, Transposable elements, Plasmids	1.69109	3.22901	0.000816336	0.00579351	1	1.86692	3.64752	0.00114415	0.0291898	1	0.971828	1.96132	0.00185017	0.00432452	1	-1.12688	-2.18386	0.00709636	0.053468	1					679.931	623.152	552.954	618.679	1854.99	1838.76	2126.9	1940.21	405.151	400.384	402.768	998.57	927.974	577.176	834.573
farE	SAOUHSC_02866	farE	Membrane Transport	1.69524	3.23832	3.3966e-05	0.000466104	0.124995	0.347715	1.27254	0.492311	0.759541	1	1.21856	2.32715	1.96415e-10	1.10718e-09	7.0847e-07	-0.121022	-1.08751	0.741852	0.871356	1					7.00958	5.7552	6.1752	6.31333	17.1009	19.0556	23.7185	19.9583	8.72334	7.63708	8.18021	7.43472	6.25241	7.40674	7.03129
SAOUHSC_02018	SAOUHSC_02018	NA	Hypothetical Protein	1.69679	3.24178	3.43605e-06	7.27159e-05	0.0126447	1.03175	2.0445	0.0114706	0.108092	1	0.277659	1.21223	0.283169	0.370528	1	0.198966	1.14788	0.590477	0.771618	1					160.82	163.123	176.714	166.886	473.289	695.349	411.794	526.81	237.695	310.754	274.224	274.055	452.119	341.309	355.828
SAOUHSC_02645	SAOUHSC_02645	NA	Hypothetical Protein	1.69777	3.24399	0.000399506	0.00321159	1	-0.266028	-1.20249	0.599377	0.827837	1	0.00591936	1.00411	0.987767	0.990044	1	1.2086	2.31113	0.00594293	0.0476788	1					4.57579	6.15454	3.43391	4.72141	20.1949	11.7738	12.317	14.7619	13.3598	18.266	15.8129	9.0615	7.70187	18.0767	11.6134
SAOUHSC_02069	SAOUHSC_02069	NA	Phages, Prophages, Transposable elements, Plasmids	1.70243	3.25448	0.000561952	0.00430874	1	1.90129	3.73547	0.000181274	0.0111928	0.651681	0.787222	1.72575	1.80381e-06	6.64581e-06	0.00650633	-1.04393	-2.06184	0.0133626	0.0790159	1					290.729	255.428	245.608	263.921	774.953	785.739	946.61	835.767	189.097	174.111	181.604	437.868	451.229	321.405	403.501
def2	SAOUHSC_01182	def2	Carbohydrates	1.70562	3.2617	2.03689e-05	0.000312471	0.0749574	-0.909534	-1.87844	0.0760659	0.313947	1	0.870944	1.82886	0.000135975	0.000387639	0.49046	1.69988	3.24875	2.01483e-05	0.000766103	0.0724129					8.92492	10.4312	5.61224	8.3228	25.996	26.5814	27.2598	26.6124	35.8135	42.2919	39.0527	14.5269	12.188	9.34931	12.0214
SAOUHSC_02071	SAOUHSC_02071	NA	Phages, Prophages, Transposable elements, Plasmids	1.71576	3.28469	0.000337595	0.00286466	1	1.39964	2.63836	0.00383861	0.0581911	1	0.963143	1.94955	2.65859e-08	1.20555e-07	9.58954e-05	-0.675536	-1.59719	0.102843	0.293709	1					564.873	521.978	471.903	519.585	1469.16	1596.73	1922.29	1662.73	430.18	497.37	463.775	755.123	842.476	537.586	711.728
mraW	SAOUHSC_01143	mraW	Cell Division and Cell Cycle	1.72732	3.31112	0.000371188	0.0030682	1	0.402657	1.32194	0.475334	0.749547	1	1.74761	3.35802	8.24154e-16	8.00673e-15	2.97272e-12	-0.259192	-1.19681	0.535465	0.737872	1					124.095	81.7296	67.2071	91.0105	329.213	273.307	259.367	287.296	78.4881	135.501	106.994	99.6895	86.1715	36.6411	74.1674
arcC	SAOUHSC_02965	arcC	Amino Acids and Derivatives	1.72988	3.31701	9.00069e-05	0.000997458	0.331225	-1.14577	-2.21264	0.00395956	0.0591671	1	2.19938	4.59283	1.90538e-13	1.46938e-12	6.87269e-10	0.145648	1.10623	0.695897	0.842809	1	ArgR	CcpA			10.7837	11.0233	10.1428	10.6499	25.4231	36.1464	42.4524	34.674	15.8174	17.8646	16.841	5.53899	4.14878	8.30454	5.99744
SAOUHSC_02646	SAOUHSC_02646	NA	Hypothetical Protein	1.74931	3.36198	0.000237697	0.0021577	0.874725	-0.309462	-1.23925	0.571971	0.814728	1	0.604429	1.52038	0.074489	0.119719	1	1.00401	2.00557	0.0075388	0.0552073	1					5.28044	4.79406	4.01226	4.69559	15.4321	9.29513	21.2373	15.3215	13.7825	13.1166	13.4496	7.99588	5.99935	10.4715	8.15558
pabB	SAOUHSC_00723	pabB	Amino Acids and Derivatives	1.75421	3.37342	6.6423e-05	0.000785671	0.244437	0.283625	1.21725	0.56211	0.809252	1	1.13097	2.19006	9.46462e-07	3.61339e-06	0.00341389	0.425447	1.34299	0.250731	0.493776	1					6.98902	5.45574	5.47041	5.97172	17.9315	15.9437	25.0215	19.6322	11.892	10.912	11.402	9.05855	9.49898	4.14497	7.5675
SAOUHSC_02062	SAOUHSC_02062	NA	Phages, Prophages, Transposable elements, Plasmids	1.7771	3.42737	0.000205787	0.00191759	0.757296	1.87336	3.66385	6.29932e-05	0.00672631	0.226461	0.985728	1.98031	2.75356e-05	8.7221e-05	0.0993208	-1.02691	-2.03766	0.00695141	0.0527404	1					51.2789	49.9292	49.6925	50.3002	110.137	192.568	205.922	169.542	38.185	30.4128	34.2989	71.4789	94.0851	48.9165	71.4935
nanT	SAOUHSC_00294	nanT	Cell Wall and Capsule	1.7784	3.43046	0.000352919	0.00295896	1	0.0751313	1.05346	0.874903	0.946344	1	2.02203	4.06155	2.48933e-14	2.12724e-13	8.979e-11	-0.612865	-1.52929	0.114044	0.313119	1	CcpA	NanR			6.72455	5.407	5.96735	6.03297	18.5095	17.4188	24.6741	20.2008	4.56034	6.87744	5.71889	4.14174	3.63282	4.57281	4.11579
frr gene	SAOUHSC_01236	frr	Protein Metabolism	1.78426	3.44441	4.872e-05	0.000609087	0.17929	-0.89349	-1.85766	0.109532	0.382751	1	2.17742	4.52345	2.53515e-23	4.52167e-22	9.1443e-20	0.0820091	1.05849	0.847612	0.927607	1					71.9924	57.6065	44.1372	57.912	175.056	186.09	216.984	192.71	42.3697	130.967	86.6683	31.7153	29.5752	41.5536	34.2813
arcD	SAOUHSC_02967	arcD	Amino Acids and Derivatives	1.78462	3.44528	3.24771e-05	0.000455291	0.119516	-0.961135	-1.94684	0.0322068	0.192872	1	2.29891	4.92084	3.40645e-24	6.58202e-23	1.22871e-20	0.348151	1.27293	0.358331	0.598133	1	ArgR	CcpA			5.94188	5.02857	5.75342	5.57462	16.4183	17.0807	22.8501	18.783	10.2643	9.77631	10.0203	3.778	2.86762	2.83985	3.16182
ssl9	SAOUHSC_00394	ssl9	Virulence, Disease and Defense	1.78508	3.44638	0.000616352	0.00462173	1	-0.961481	-1.94731	0.173377	0.486217	1	2.07184	4.20422	3.90498e-06	1.37326e-05	0.0140853	0.271473	1.20704	0.601235	0.779056	1	SaeR				1.50708	1.1728	1.59955	1.42647	3.89701	6.46803	4.23782	4.86762	2.72766	2.03042	2.37904	0.989279	0.559106	1.3081	0.952162
SAOUHSC_02068	SAOUHSC_02068	NA	Phages, Prophages, Transposable elements, Plasmids	1.78638	3.44947	0.000534833	0.00412938	1	2.02154	4.06018	0.000186707	0.0112671	0.671213	0.614571	1.5311	0.00530693	0.011234	1	-0.806589	-1.74907	0.0109504	0.0687579	1					244.498	225.294	222.648	230.813	638.4	761.836	936.349	778.862	205.914	167.824	186.869	417.686	568.707	290.843	425.745
SAOUHSC_00753	SAOUHSC_00753	NA	Hypothetical Protein	1.79588	3.47228	0.000865057	0.00596329	1	-0.385148	-1.30599	0.527136	0.782173	1	1.30929	2.47819	0.000217973	0.000600721	0.786229	0.693057	1.61671	0.197266	0.431479	1					2.02976	1.93056	3.91691	2.62574	8.52893	8.71127	9.43946	8.89322	4.21792	8.00852	6.11322	2.54364	3.57682	3.3278	3.14942
SAOUHSC_02072	SAOUHSC_02072	NA	Phages, Prophages, Transposable elements, Plasmids	1.80359	3.49087	0.000148683	0.0014672	0.547152	1.42035	2.67651	0.0129779	0.116356	1	0.985494	1.97999	6.28982e-08	2.7345e-07	0.000226874	-0.645813	-1.56462	0.0586971	0.207952	1					99.9425	92.2549	78.0572	90.0849	251.738	305.576	361.953	306.422	76.6819	88.1192	82.4005	126.131	161.086	98.7303	128.649
argB	SAOUHSC_00147	argB	Amino Acids and Derivatives	1.80461	3.49335	8.48879e-05	0.000946703	0.312388	0.209016	1.1559	0.67054	0.860548	1	1.42404	2.68336	2.14144e-07	8.84553e-07	0.000772418	0.118655	1.08572	0.777731	0.890219	1	ArgR				11.705	10.3589	9.56648	10.5435	22.9968	42.6628	42.5942	36.0846	22.8002	9.54128	16.1708	14.7094	9.96195	8.76513	11.1455
S492	S492	NA	sRNA	1.82308	3.53836	1.80949e-07	7.06303e-06	0.000665892	-0.285624	-1.21894	0.559179	0.807248	1	1.44109	2.71527	2.5669e-11	1.58292e-10	9.2588e-08	0.56573	1.48014	0.0944403	0.279475	1					44.4423	35.2963	29.5402	36.4263	142.585	108.614	121.409	124.202	63.7752	90.6049	77.19	43.2191	39.3868	32.3837	38.3299
airR	SAOUHSC_01980	airR	Nitrogen Metabolism	1.82821	3.55096	1.47963e-05	0.000238438	0.0544505	-0.359947	-1.28338	0.510902	0.770034	1	1.19794	2.29413	3.65996e-07	1.46821e-06	0.00132015	0.964779	1.95176	0.0264691	0.124634	1					6.27052	6.86073	6.18985	6.44037	21.0994	20.3778	25.3791	22.2854	10.6377	25.5065	18.0721	8.66397	9.70775	6.34974	8.24049
SAOUHSC_01760	SAOUHSC_01760	NA	Hypothetical Protein	1.82988	3.55507	0.000175759	0.0016824	0.646793	1.32489	2.50514	0.00778653	0.0885295	1	0.282869	1.21661	0.239344	0.322401	1	-0.0275695	-1.01929	0.946761	0.977966	1					32.6067	26.5671	27.952	29.042	105.934	97.7228	96.8422	100.166	37.6619	44.7744	41.2182	63.9119	72.4636	71.1171	69.1642
SAOUHSC_02048	SAOUHSC_02048	NA	Phages, Prophages, Transposable elements, Plasmids	1.83395	3.56512	3.10873e-06	6.75456e-05	0.0114401	1.32065	2.49779	0.00568686	0.0731368	1	0.181148	1.13379	0.365837	0.455724	1	0.305477	1.23583	0.448893	0.671491	1					17.4399	17.4939	16.4774	17.1371	60.2232	65.032	52.5897	59.2816	33.699	26.268	29.9835	57.2981	41.4732	33.27	44.0138
splB	SAOUHSC_01941	splB	Hypothetical Protein	1.83559	3.56918	0.000121456	0.00124758	0.446957	0.164903	1.12109	0.750902	0.901743	1	1.01103	2.01536	0.00326757	0.00725246	1	0.344916	1.27008	0.446567	0.669237	1	SaeR				2.18558	1.25985	1.96821	1.80454	5.80845	6.83957	6.30329	6.31711	3.22314	3.36518	3.29416	2.60847	2.16219	3.23196	2.66754
splF	SAOUHSC_01935	splF	Hypothetical Protein	1.83725	3.57329	1.27762e-05	0.000208757	0.0470164	1.21023	2.31374	0.0160355	0.132724	1	0.580133	1.49499	0.00952458	0.0191483	1	0.0526562	1.03717	0.882683	0.945487	1					10.8689	8.22314	7.90563	8.99923	28.5327	33.5554	31.4895	31.1926	13.9271	12.672	13.2995	24.971	15.3341	11.8528	17.386
mraZ	SAOUHSC_01142	mraZ	Cell Division and Cell Cycle	1.83858	3.57657	3.00134e-05	0.000430356	0.110449	-0.0316892	-1.02221	0.950636	0.979671	1	1.8465	3.59628	8.70133e-17	8.95362e-16	3.13857e-13	0.0784352	1.05587	0.841796	0.924742	1					97.7157	79.2795	65.645	80.8801	306.346	248.886	280.083	278.438	62.9333	179.051	120.992	85.8562	70.1115	40.9205	65.6294
sbi	SAOUHSC_02706	sbi	Virulence, Disease and Defense	1.84009	3.58033	2.54809e-07	9.13411e-06	0.000937696	0.678331	1.60029	0.114027	0.39166	1	0.416562	1.33474	0.0317706	0.0560619	1	0.686121	1.60895	0.0968225	0.283193	1	AgrA/RNAIII	SaeR			18.7111	18.273	14.8861	17.2901	61.7283	69.0803	48.5797	59.7961	30.8104	48.5615	39.686	44.2111	39.0517	29.5256	37.5961
S199	S199	NA	sRNA	1.84019	3.58057	4.51017e-05	0.000569936	0.165974	3.05558	8.31423	2.68998e-07	0.000140686	0.000967048	-1.30161	-2.46503	1.8968e-10	1.07095e-09	6.84175e-07	-0.107283	-1.0772	0.775193	0.889431	1					19.417	18.2586	22.3834	20.0197	71.4584	69.4064	69.0926	69.9858	17.4646	35.8909	26.6778	137.762	152.045	135.499	141.769
ywpF	SAOUHSC_02335	ywpF	Hypothetical Protein	1.85075	3.60687	3.03983e-05	0.000434103	0.111866	-0.467839	-1.38304	0.423882	0.711925	1	1.53582	2.89953	4.2925e-08	1.89734e-07	0.000154831	0.751542	1.68359	0.0850621	0.263994	1					6.41982	5.42185	2.62177	4.82115	17.1151	15.6984	18.0844	16.966	11.349	12.672	12.0105	6.23652	4.84642	3.22526	4.7694
SAOUHSC_00219	SAOUHSC_00219	NA	Hypothetical Protein	1.85544	3.61862	0.00056297	0.00430874	1	0.0539383	1.03809	0.914347	0.963871	1	2.2966	4.91299	8.08149e-18	9.33802e-17	2.91499e-14	-0.682047	-1.60441	0.0568325	0.202663	1					8.57692	6.89261	7.88616	7.78523	21.3085	22.6003	39.1778	27.6955	7.30512	6.31173	6.80842	4.5161	5.05364	4.37913	4.64963
argD	SAOUHSC_00150	argD	Amino Acids and Derivatives	1.86107	3.63276	0.000341795	0.00288636	1	0.269127	1.20508	0.635591	0.848411	1	0.580047	1.4949	0.130365	0.19294	1	1.16442	2.24142	0.0199982	0.102163	1	ArgR				0.571491	0.922401	1.0293	0.841066	2.58608	2.14612	4.0381	2.92343	3.03917	2.05319	2.54618	2.6525	1.31921	0.857349	1.60968
SAOUHSC_02065	SAOUHSC_02065	NA	Phages, Prophages, Transposable elements, Plasmids	1.88404	3.69106	8.21485e-05	0.000919069	0.302306	1.78247	3.44014	0.000341746	0.0154959	1	0.959171	1.94419	8.37732e-05	0.000246709	0.30217	-0.978071	-1.96983	0.0185407	0.0976298	1					34.9116	34.4654	17.8563	29.0778	79.757	101.828	131.381	104.322	16.8588	25.5723	21.2156	40.4936	54.1332	38.8993	44.5087
essC	SAOUHSC_00262	essC	Membrane Transport	1.88545	3.69468	4.53003e-06	9.09371e-05	0.0166705	0.795444	1.73561	0.23486	0.547542	1	0.260532	1.19792	0.257316	0.341842	1	0.987166	1.98229	0.00546981	0.0455765	1					5.7621	6.15454	7.21122	6.37595	18.5844	21.4156	29.7917	23.2639	26.1789	10.0919	18.1354	25.0749	16.438	8.60361	16.7055
S764	S764	NA	sRNA	1.88701	3.69867	0.000162909	0.00159414	0.599504	0.684112	1.60671	0.296389	0.613532	1	1.32316	2.50214	1.20951e-06	4.55761e-06	0.0043627	-0.46343	-1.37882	0.389615	0.622699	1					83.0549	84.2126	105	90.7558	282.68	371.209	335.347	329.745	26.9807	162.584	94.7825	74.1323	123.512	120.286	105.977
splD	SAOUHSC_01938	splD	Hypothetical Protein	1.8945	3.71792	1.55015e-05	0.000246411	0.0570457	0.439328	1.35597	0.398102	0.693862	1	0.774243	1.71029	0.00621058	0.012981	1	0.641502	1.55995	0.124946	0.329494	1	SaeR				2.19468	3.41577	4.09399	3.23481	8.98544	12.755	13.2921	11.6775	7.35585	6.61761	6.98673	6.19911	6.51358	4.37426	5.69565
vraE	SAOUHSC_03037	vraE	Virulence, Disease and Defense	1.89776	3.72635	0.000173994	0.00167923	0.640297	0.524682	1.43862	0.305092	0.618461	1	1.72546	3.30686	8.59665e-11	4.99986e-10	3.10081e-07	-0.271553	-1.20711	0.489178	0.706542	1					3.04025	2.46967	3.08012	2.86335	8.26664	10.8913	12.2351	10.4643	3.94189	2.64084	3.29137	3.74311	2.49324	1.56634	2.60089
SAOUHSC_02047	SAOUHSC_02047	NA	Phages, Prophages, Transposable elements, Plasmids	1.89845	3.72811	1.20739e-07	5.04946e-06	0.000444318	1.39974	2.63853	0.00050913	0.0182796	1	0.0281016	1.01967	0.892812	0.920555	1	0.460219	1.37575	0.153995	0.370267	1					20.4736	17.1932	20.7166	19.4611	64.2713	88.5165	58.7962	70.528	40.7673	34.9116	37.8395	72.521	58.9558	43.2496	58.2421
gbaA	SAOUHSC_02897	gbaA	Regulation and Cell signaling	1.91559	3.77267	0.000236147	0.00214918	0.869019	-0.675586	-1.59725	0.300784	0.615489	1	1.88714	3.69902	5.66337e-07	2.21815e-06	0.00204278	0.506779	1.42087	0.327765	0.568561	1					3.37125	3.10153	2.5502	3.00766	7.1192	11.1408	15.3134	11.1912	3.1638	9.26556	6.21468	1.91522	3.15173	2.549	2.53865
ssl7	SAOUHSC_00392	ssl7	Virulence, Disease and Defense	1.92066	3.78596	0.000109003	0.00114649	0.401131	-1.4645	-2.75968	0.0264134	0.172987	1	2.21426	4.64043	2.08207e-06	7.59857e-06	0.00751002	1.19551	2.29026	0.0181035	0.0964943	1	SaeR				1.40546	1.04698	0.87624	1.10956	4.40303	3.65395	4.41978	4.15892	3.44964	4.07835	3.76399	0.903221	0.842274	0.437913	0.727803
mtnN	SAOUHSC_01702	mtnN	Amino Acids and Derivatives	1.92716	3.80305	2.85323e-07	1.01246e-05	0.00104999	-1.05718	-2.08085	0.03835	0.21396	1	2.09553	4.27382	9.33144e-28	2.36896e-26	3.36585e-24	0.705398	1.63059	0.0437434	0.169401	1			repressed		30.2299	24.5286	23.3766	26.045	101.936	94.1906	90.8803	95.6688	39.471	81.455	60.463	21.4122	16.7817	17.746	18.6467
SAOUHSC_02074	SAOUHSC_02074	NA	Phages, Prophages, Transposable elements, Plasmids	1.93573	3.8257	3.86693e-05	0.000513025	0.142303	1.30086	2.46376	0.00711015	0.085159	1	1.09536	2.13666	3.28351e-05	0.000102422	0.118436	-0.528858	-1.44279	0.145035	0.357665	1					31.88	23.8359	26.5984	27.4381	79.9099	99.4724	128.484	102.622	25.2986	29.6865	27.4925	32.705	55.3959	31.3333	39.8114
SAOUHSC_00244	SAOUHSC_00244	NA	Hypothetical Protein	1.93759	3.83065	0.000260699	0.00232445	0.959372	-0.320778	-1.249	0.586228	0.821977	1	1.9207	3.78606	2.24618e-06	8.13772e-06	0.00810196	0.306201	1.23645	0.530995	0.735121	1					3.82933	4.4037	4.91408	4.38237	12.7074	10.0662	26.961	16.5782	8.98424	5.675	7.32962	2.87927	5.22081	2.84365	3.64791
arcB	SAOUHSC_02968	arcB	Amino Acids and Derivatives	1.93803	3.83183	0.000112	0.001171	0.412161	-1.05851	-2.08278	0.0559048	0.260054	1	2.54896	5.85212	4.19216e-15	3.85723e-14	1.51211e-11	0.114582	1.08266	0.784773	0.893526	1	ArgR	CcpA			2.60497	3.33356	1.70914	2.54922	7.63405	10.3414	10.7058	9.56041	4.33056	3.40929	3.86992	1.2436	1.25633	1.70834	1.40276
bioB	SAOUHSC_02714	bioB	Cofactors, Vitamins, Prosthetic Groups, Pigments	1.9547	3.87636	0.000591041	0.00449422	1	0.569559	1.48407	0.335773	0.642712	1	2.01754	4.04893	2.56014e-11	1.58156e-10	9.23442e-08	-0.616398	-1.53304	0.20914	0.448744	1	BirA				2.68737	1.98801	2.52093	2.39877	8.21977	7.56889	11.5288	9.10583	3.08245	1.20686	2.14465	2.18278	2.13242	1.31026	1.87516
hlgA	SAOUHSC_02708	hlgA	Virulence, Disease and Defense	1.96654	3.90831	0.000376381	0.00310382	1	-0.460058	-1.3756	0.495163	0.760703	1	2.56778	5.92898	4.72411e-11	2.87749e-10	1.70399e-07	-0.228029	-1.17123	0.656687	0.818668	1	SaeR				1.69911	1.56709	1.20224	1.48948	4.75969	6.22874	6.12538	5.7046	1.2149	2.61616	1.91553	1.08153	0.630347	0.546214	0.752698
SAOUHSC_00914	SAOUHSC_00914	NA	Amino Acids and Derivatives	1.96779	3.91169	0.000283965	0.00249392	1	2.20033	4.59584	0.000105022	0.00823894	0.377553	0.539924	1.4539	0.00266676	0.00604234	1	-0.850553	-1.80319	0.0497148	0.185368	1					11.0309	12.2403	14.7233	12.6648	44.8653	42.2872	59.4514	48.868	15.2201	4.86535	10.0427	32.968	27.7936	23.227	27.9962
splC	SAOUHSC_01939	splC	Hypothetical Protein	1.97285	3.92543	2.43221e-05	0.000360521	0.0895053	0.842076	1.79263	0.0892694	0.337709	1	0.871616	1.82971	0.00141624	0.00336684	1	0.343664	1.26898	0.366692	0.603768	1	SaeR				6.58405	5.31342	6.07039	5.98929	22.3848	22.3703	23.8941	22.883	11.1809	10.2784	10.7296	12.5728	13.1629	5.50311	10.4129
flr	SAOUHSC_01112	flr	Hypothetical Protein	1.97378	3.92796	4.31014e-05	0.000548606	0.158613	0.341597	1.26716	0.537905	0.792464	1	0.887028	1.84936	0.0100418	0.0200721	1	0.710657	1.63655	0.132624	0.341212	1					2.99488	3.62536	3.03414	3.21813	14.3993	13.0039	9.35263	12.252	8.43178	6.0523	7.24204	4.84773	7.77741	4.29634	5.6405
esaE	SAOUHSC_00266	esaE	Membrane Transport	1.97543	3.93245	6.67455e-05	0.000786836	0.245624	0.184039	1.13606	0.730766	0.891704	1	1.14885	2.21738	1.18716e-05	3.90998e-05	0.0428208	0.686595	1.60948	0.155995	0.371902	1					4.23609	5.39776	3.31284	4.31556	14.6289	14.4426	20.7609	16.6108	13.914	5.7071	9.81054	7.63683	7.09257	3.91332	6.21424
dhaK	SAOUHSC_00655	dhaK	Carbohydrates	1.98124	3.94831	3.66159e-05	0.000490961	0.134747	-0.556698	-1.4709	0.315948	0.628293	1	2.24519	4.74099	6.37453e-14	5.21661e-13	2.29929e-10	0.12156	1.08791	0.765869	0.88462	1	CcpA				2.56257	2.25603	2.93708	2.58522	9.48764	10.3522	9.99404	9.94463	3.49801	4.60325	4.05063	1.94626	1.51244	1.78238	1.74703
SAOUHSC_01525	SAOUHSC_01525	NA	Phages, Prophages, Transposable elements, Plasmids	1.99101	3.97515	7.2995e-05	0.000824986	0.268622	0.781628	1.71907	0.0936014	0.349668	1	1.8215	3.53449	7.99547e-21	1.20905e-19	2.88397e-17	-0.85523	-1.80905	0.0228581	0.112845	1					1.94153	2.21805	2.55708	2.23889	7.32142	9.40995	9.57242	8.76793	1.67402	1.86371	1.76886	1.86535	2.15859	2.11351	2.04581
grpE	SAOUHSC_01684	grpE	Protein Metabolism	2.00369	4.01023	0.00065855	0.00486026	1	0.486774	1.40131	0.392011	0.689922	1	2.39531	5.26091	8.29847e-10	4.37968e-09	2.99326e-06	-1.06534	-2.09266	0.00551724	0.0457903	1	CtsR	HrcA			1083.09	1122.1	940.084	1048.42	3645.41	3793.76	4874.36	4104.51	612.344	815.698	714.021	642.378	666.785	606.172	638.445
pstB	SAOUHSC_01385	pstB	Membrane Transport	2.00538	4.01495	6.71533e-05	0.000786896	0.247124	-0.112349	-1.08099	0.840025	0.935083	1	2.1301	4.37749	4.6505e-15	4.24526e-14	1.67743e-11	-0.0952633	-1.06826	0.813173	0.908465	1			repressed		4.85745	3.74184	3.10181	3.90037	13.9877	14.2613	17.384	15.211	6.63062	3.56958	5.1001	3.02515	3.3256	2.50412	2.95162
SAOUHSC_02674	SAOUHSC_02674	NA	Regulation and Cell signaling	2.01691	4.04715	0.000292642	0.00254597	1	-0.0811179	-1.05784	0.887102	0.952597	1	2.16939	4.49832	5.84762e-11	3.50879e-10	2.10924e-07	-0.0206806	-1.01444	0.967083	0.984546	1					2.53867	2.58142	2.19474	2.43828	8.73079	8.58012	11.6853	9.66542	4.38373	2.18896	3.28634	2.12092	2.10966	1.09685	1.77581
mvaS	SAOUHSC_02860	mvaS	Fatty Acids, Lipids, and Isoprenoids	2.0244	4.06823	9.6261e-06	0.000171558	0.0354241	-0.676874	-1.59867	0.192507	0.501317	1	2.4793	5.57625	8.86611e-35	3.02317e-33	3.19801e-31	-0.0665486	-1.04721	0.848487	0.927811	1	CcpA				34.6249	36.0602	34.7523	35.1458	134.216	151.698	131.798	139.237	25.354	70.7113	48.0327	20.7392	18.7538	21.9384	20.4771
bglA	SAOUHSC_00236	bglA	Carbohydrates	2.02573	4.07199	0.000171587	0.00166056	0.631439	-1.14002	-2.20384	0.0991019	0.362645	1	2.79551	6.94275	2.71097e-15	2.55522e-14	9.77846e-12	0.269405	1.20531	0.585045	0.770168	1	BglR				1.72799	1.77484	1.061	1.52128	5.21296	6.19417	6.73919	6.04877	1.27768	4.02118	2.64943	0.481215	1.08786	0.777699	0.782259
SAOUHSC_02073	SAOUHSC_02073	NA	Phages, Prophages, Transposable elements, Plasmids	2.03508	4.09847	0.000138288	0.00138085	0.508901	1.64247	3.12199	0.00237622	0.0428539	1	1.24165	2.36468	3.07219e-12	2.09102e-11	1.10814e-08	-0.874939	-1.83393	0.0478016	0.180707	1					202.198	197.949	183.035	194.394	665.995	731.951	939.25	779.065	122.165	180.665	151.415	285.289	331.319	206.975	274.528
SAOUHSC_02425	SAOUHSC_02425	NA	Hypothetical Protein	2.04148	4.11666	1.94238e-06	4.54905e-05	0.00714795	0.0572938	1.04051	0.904949	0.959639	1	1.52245	2.87278	6.73038e-10	3.58662e-09	2.42765e-06	0.312215	1.24161	0.437979	0.663051	1	CcpA				17.5863	20.9396	17.5248	18.6836	70.4485	81.1988	73.3356	74.9943	25.7032	41.1719	33.4375	23.3633	21.7119	20.6306	21.9019
fnbB	SAOUHSC_02802	fnbB	Virulence, Disease and Defense	2.04801	4.13534	1.13209e-05	0.000192127	0.041661	0.462195	1.37764	0.324093	0.635047	1	1.8598	3.62958	2.14788e-17	2.34916e-16	7.7474e-14	-0.445132	-1.36144	0.25498	0.49853	1	SaeR	SarA pos			3.74319	4.23353	4.42892	4.13522	15.29	18.2122	16.7547	16.7523	3.41029	5.33752	4.37391	3.83485	4.00891	3.7997	3.88115
SAOUHSC_01334	SAOUHSC_01334	NA	Hypothetical Protein	2.06723	4.1908	1.17648e-05	0.000196808	0.0432945	-0.56913	-1.48363	0.2644	0.577892	1	0.0907263	1.06491	0.751677	0.807391	1	2.4245	5.36842	1.15125e-07	1.17644e-05	0.000413761					7.71757	5.0604	5.64688	6.14161	16.4915	32.6045	27.2658	25.4539	28.3672	66.7176	47.5424	20.9547	20.8769	17.3668	19.7328
SAOUHSC_02081	SAOUHSC_02081	NA	Phages, Prophages, Transposable elements, Plasmids	2.09211	4.26373	9.70769e-05	0.00105271	0.357243	1.0793	2.11301	0.0533786	0.252262	1	1.63846	3.11334	5.57884e-17	5.91561e-16	2.01229e-13	-0.632157	-1.54988	0.139696	0.35085	1					296.115	310.404	267.103	291.207	1285.6	1215.33	1109.09	1203.34	160.429	375.977	268.203	346.872	393.977	235.413	325.421
SAOUHSC_02075	SAOUHSC_02075	NA	Phages, Prophages, Transposable elements, Plasmids	2.16164	4.47423	0.000110703	0.0011609	0.407388	1.03227	2.04524	0.0531802	0.252262	1	1.17703	2.26111	0.000103187	0.000299319	0.372195	-0.236574	-1.17819	0.632266	0.802511	1					8.4367	5.79645	3.69614	5.97643	23.7319	18.8381	35.5606	26.0435	6.63364	8.60161	7.61762	9.52487	10.9547	8.62025	9.69993
pyrH	SAOUHSC_01235	pyrH	Nucleosides and Nucleotides	2.17017	4.50078	8.28021e-06	0.00015321	0.0304712	-0.469448	-1.38458	0.381318	0.682588	1	2.37547	5.18906	5.2583e-44	2.40636e-42	1.89667e-40	0.0983772	1.07057	0.822957	0.913466	1			repressed		77.7441	65.7642	54.4069	65.9717	293.876	282.377	282.86	286.371	38.6777	161.529	100.103	47.822	47.1627	43.1396	46.0414
bioF	SAOUHSC_02713	bioF	Cofactors, Vitamins, Prosthetic Groups, Pigments	2.17668	4.52111	9.63356e-05	0.00105101	0.354515	0.637016	1.55511	0.250996	0.569063	1	1.93667	3.82821	1.54305e-12	1.09302e-11	5.56577e-09	-0.532912	-1.44685	0.203817	0.442258	1	BirA				4.5849	4.48906	4.18962	4.42119	14.7469	17.2176	27.0538	19.6728	5.5683	2.90684	4.23757	4.61905	4.20231	3.91453	4.2453
SAOUHSC_00582	SAOUHSC_00582	NA	Regulation and Cell signaling	2.19216	4.56988	8.51013e-06	0.000156077	0.0313173	0.105278	1.0757	0.865141	0.944283	1	0.567147	1.48159	0.0895882	0.140418	1	1.51868	2.86529	0.00215319	0.0242212	1					2.88715	2.18434	2.925	2.6655	7.62113	12.5362	15.8467	12.0013	7.11241	15.0727	11.0926	8.14068	7.26335	4.62907	6.6777
SAOUHSC_00846	SAOUHSC_00846	NA	Hypothetical Protein	2.19608	4.58234	0.00013836	0.00138085	0.509166	-1.05348	-2.07553	0.167624	0.478621	1	2.3712	5.17371	3.12917e-09	1.57045e-08	1.12869e-05	0.709179	1.63487	0.2696	0.514048	1					2.0313	0.641459	1.5509	1.40789	4.929	8.78892	5.2152	6.31104	0.91171	5.71133	3.31152	1.03298	1.03208	0.953951	1.00634
SAOUHSC_00293	SAOUHSC_00293	NA	Nucleosides and Nucleotides	2.20349	4.60594	7.22629e-05	0.000824986	0.265928	1.20788	2.30998	0.0141822	0.124312	1	1.40384	2.64605	6.32412e-09	3.05915e-08	2.28111e-05	-0.630265	-1.54785	0.110617	0.308108	1	CcpA				4.3755	4.77443	5.07803	4.74265	17.1041	19.3241	28.2731	21.5671	4.22193	4.40044	4.31118	6.8991	6.08148	7.0726	6.68439
S203	S203	NA	sRNA	2.20749	4.61871	0.000826364	0.00582935	1	3.56194	11.81	4.12858e-10	4.3185e-07	1.48423e-06	-0.474176	-1.38912	0.282051	0.369343	1	-1.17068	-2.25118	0.00182505	0.0215612	1					3765.85	4240.75	5363.93	4456.84	22378.6	18604.2	19549.7	20177.5	2190.52	3520.27	2855.39	18592.6	25263.3	24248	22701.3
rpmE2	SAOUHSC_02361	rpmE2	Protein Metabolism	2.21947	4.65722	6.7906e-08	3.13886e-06	0.000249894	-0.710873	-1.63679	0.202537	0.510081	1	1.43777	2.70901	1.76036e-10	9.97158e-10	6.34964e-07	1.26964	2.41101	0.00387948	0.0368979	1					21.8362	17.1458	25.112	21.3647	95.6964	95.8528	99.1879	96.9124	40.985	106.942	73.9634	36.9789	22.606	28.6859	29.4236
pstS	SAOUHSC_01389	pstS	Membrane Transport	2.23213	4.69827	0.000201239	0.00188521	0.740559	-0.788417	-1.72718	0.224505	0.535761	1	2.00627	4.01742	7.64076e-07	2.95931e-06	0.00275602	1.0379	2.05324	0.0714095	0.236905	1					1.22352	1.38852	0.206593	0.939544	3.69107	5.169	4.16825	4.34277	4.0188	1.44234	2.73057	1.27773	0.79434	0.412991	0.828353
vraX	SAOUHSC_00561	vraX	Hypothetical Protein	2.23374	4.70352	0.000113844	0.00118675	0.418947	4.14883	17.7387	3.18915e-10	4.3185e-07	1.1465e-06	-1.03903	-2.05484	0.00476906	0.0101697	1	-1.08551	-2.12213	0.0159951	0.0883516	1					706.33	745.505	1200.97	884.268	3751.59	4865.96	3694.65	4104.07	488.008	719.288	603.648	3294.76	10378.1	6756.73	6809.87
pstA	SAOUHSC_01386	pstA	Membrane Transport	2.24418	4.73768	0.000774315	0.0055288	1	0.305397	1.23576	0.657037	0.854801	1	2.13366	4.38829	2.23373e-08	1.02223e-07	8.05707e-05	-0.483572	-1.3982	0.400122	0.630858	1					2.04919	1.48835	0.664339	1.40063	4.08008	6.46406	8.93585	6.49333	2.00002	0.77302	1.38652	1.43807	0.851449	1.32805	1.20586
trpA	SAOUHSC_01372	trpA	Amino Acids and Derivatives	2.25757	4.78187	9.25673e-06	0.000166764	0.0340648	-1.29848	-2.45969	0.0358581	0.205333	1	2.60117	6.06778	1.94552e-11	1.22139e-10	7.01748e-08	0.586925	1.50204	0.210207	0.449359	1	CodY				1.96115	2.12412	1.39429	1.82652	6.69481	9.8842	9.22084	8.59995	4.26215	3.47655	3.86935	0.862334	1.34024	1.533	1.24519
phoB	SAOUHSC_02958	phoB	Phosphorus Metabolism	2.26047	4.79147	5.42572e-05	0.000664131	0.199666	-0.273769	-1.20896	0.655086	0.853806	1	2.67601	6.39085	4.15931e-16	4.10968e-15	1.50026e-12	-0.343544	-1.26887	0.492751	0.708446	1					1.79535	1.08665	1.64057	1.50752	5.17721	7.23781	8.87471	7.09657	1.13977	2.34766	1.74371	1.05876	0.754205	0.926839	0.913269
SAOUHSC_02630	SAOUHSC_02630	NA	Virulence, Disease and Defense	2.27035	4.82439	1.64197e-06	3.9781e-05	0.00604246	0.553731	1.46788	0.31304	0.625444	1	1.10476	2.15062	0.000602743	0.00153466	1	0.258302	1.19607	0.580452	0.767434	1			repressed		3.01914	1.54623	2.35287	2.30608	8.58259	13.9542	10.3734	10.9701	4.25004	3.59823	3.92413	3.20142	4.82488	4.70351	4.24327
tsf	SAOUHSC_01234	tsf	Protein Metabolism	2.27699	4.84664	3.51375e-06	7.39151e-05	0.0129306	-0.672692	-1.59404	0.19786	0.504375	1	2.54536	5.83754	7.98507e-46	3.96744e-44	2.88021e-42	0.160643	1.11778	0.729057	0.862129	1			repressed		253.722	204.791	175.168	211.227	956.646	933.416	1078.22	989.428	158.766	509.639	334.203	134.424	140.574	140.184	138.394
SAOUHSC_00181	SAOUHSC_00181	NA	Carbohydrates	2.28146	4.86168	6.38272e-06	0.000120551	0.0234884	0.123541	1.08941	0.784178	0.916717	1	2.02051	4.05728	1.28967e-13	1.02174e-12	4.65182e-10	-0.322759	-1.25072	0.368768	0.605358	1	CcpA	MalR			7.76535	9.21212	8.70633	8.56127	35.3737	36.5973	50.9108	40.9606	8.45353	11.1943	9.8239	7.13628	6.65475	10.4846	8.09188
groES	SAOUHSC_02255	groES	Protein Metabolism	2.30468	4.94057	2.17403e-07	8.12487e-06	0.000800044	-0.484454	-1.39906	0.34165	0.647792	1	2.11887	4.34354	1.76531e-14	1.53111e-13	6.36746e-11	0.378621	1.3001	0.337317	0.577547	1	CtsR	HrcA			18.2175	16.6194	14.6224	16.4865	57.3475	83.7801	98.3413	79.823	25.2731	36.9934	31.1333	13.6757	15.4269	16.3979	15.1668
nanE	SAOUHSC_00298	nanE	Cell Wall and Capsule	2.30509	4.94198	1.2464e-06	3.12757e-05	0.00458674	-0.556455	-1.47065	0.327454	0.637044	1	2.14376	4.41913	6.62176e-14	5.40621e-13	2.38847e-10	0.561079	1.47537	0.192568	0.425471	1	NanR				6.63607	5.44617	6.53316	6.20513	22.5643	26.6099	41.3834	30.1859	7.7055	18.6387	13.1721	5.54407	6.13387	5.31518	5.66437
S147	S147	NA	sRNA	2.30679	4.94781	8.63559e-08	3.69961e-06	0.00031779	1.09256	2.13253	0.032552	0.194568	1	0.590374	1.50564	0.0190479	0.0357135	1	0.47068	1.38576	0.280753	0.525861	1					10.4257	12.6205	18.3694	13.8052	76.5785	58.7273	63.1431	66.1496	21.2699	33.5885	27.4292	35.5978	40.0232	36.1094	37.2435
thiD	SAOUHSC_02330	thiD	Cofactors, Vitamins, Prosthetic Groups, Pigments	2.31748	4.98462	0.000278578	0.00246197	1	0.618431	1.5352	0.338421	0.643225	1	1.80305	3.48957	3.29145e-07	1.3265e-06	0.00118723	-0.505427	-1.41954	0.347851	0.588145	1					1.26769	1.97301	0.97852	1.4064	6.14623	6.97079	7.54063	6.88588	1.18968	1.7079	1.44879	1.51298	1.29331	2.32289	1.70973
SAOUHSC_01761	SAOUHSC_01761	NA	Hypothetical Protein	2.37069	5.1719	2.14512e-08	1.37015e-06	7.89405e-05	0.766457	1.70109	0.222365	0.532658	1	0.64073	1.55912	0.00467327	0.0100084	1	0.548215	1.46228	0.0853297	0.264231	1					81.4374	77.2511	72.6946	77.1277	368.996	407.166	386.984	387.715	109.5	212.377	160.938	136.869	218.081	239.2	198.05
SAOUHSC_02576	SAOUHSC_02576	NA	Hypothetical Protein	2.37688	5.19412	2.15821e-06	4.92323e-05	0.00794219	-1.22152	-2.33193	0.0441145	0.228812	1	1.67104	3.18444	6.03049e-08	2.62833e-07	0.00021752	1.86158	3.63405	0.000214537	0.00467691	0.771046	WalR				3.15404	2.36354	3.24611	2.92123	11.3274	17.2025	16.1461	14.892	7.75227	22.8653	15.3088	4.26623	4.29038	3.04179	3.86614
esaD	SAOUHSC_00268	esaD	Membrane Transport	2.37825	5.19905	4.16408e-07	1.31001e-05	0.00153238	0.194441	1.14428	0.689058	0.870133	1	1.88794	3.70106	1.21058e-10	6.93642e-10	4.36657e-07	0.387372	1.30801	0.370162	0.605821	1					1.83528	1.82668	2.20366	1.9552	7.75124	8.19382	14.1412	10.0287	4.1719	2.91216	3.54203	2.86211	2.59484	1.32157	2.25951
ssl5	SAOUHSC_00390	ssl5	Virulence, Disease and Defense	2.38247	5.2143	0.000132363	0.00132855	0.487097	-0.201066	-1.14955	0.766187	0.909684	1	1.95763	3.88423	8.79357e-07	3.37945e-06	0.00317184	0.258464	1.1962	0.646945	0.811472	1					1.49425	1.55042	0.576702	1.20712	5.63477	6.61339	6.30262	6.18359	1.50247	2.87592	2.18919	1.24837	1.1087	1.72929	1.36212
mupG	SAOUHSC_00156	mupG	Hypothetical Protein	2.38601	5.22709	2.25096e-05	0.000339384	0.0828355	0.518838	1.4328	0.297176	0.613915	1	2.61	6.10502	2.81992e-25	6.05412e-24	1.01714e-21	-0.870333	-1.82808	0.0269626	0.125097	1	CcpA				6.72229	8.04997	5.46787	6.74671	31.4007	32.8446	38.9623	34.4025	5.15545	5.35609	5.25577	4.64989	5.44363	4.39175	4.82842
SAOUHSC_02185	SAOUHSC_02185	NA	Phages, Prophages, Transposable elements, Plasmids	2.39703	5.26716	5.77366e-05	0.000700819	0.212471	0.744521	1.67542	0.276987	0.592564	1	1.37129	2.58701	0.000321765	0.000866176	1	-0.0359924	-1.02526	0.951113	0.979222	1					1.18312	0.859313	0.639269	0.8939	3.33125	3.99866	6.68783	4.67258	0.740211	1.91276	1.32648	1.12022	1.74105	1.70391	1.52173
SAOUHSC_01524	SAOUHSC_01524	NA	Phages, Prophages, Transposable elements, Plasmids	2.41043	5.31631	0.000354287	0.00296336	1	1.56904	2.96707	0.0161632	0.132775	1	1.67973	3.20368	2.36567e-07	9.67978e-07	0.000853299	-0.913682	-1.88385	0.109837	0.30698	1					1.36811	1.43531	1.23205	1.34516	6.05335	7.70651	7.31927	7.02638	1.28393	0.614401	0.949165	2.13357	1.77643	1.47776	1.79592
SAOUHSC_01233	SAOUHSC_01233	NA	Hypothetical Protein	2.43018	5.3896	5.41912e-05	0.000664131	0.199423	-0.898416	-1.86402	0.195465	0.503819	1	3.1837	9.08634	6.27172e-19	8.0491e-18	2.26221e-15	-0.142207	-1.10359	0.785758	0.894336	1			repressed		21.1218	18.3772	16.049	18.516	118.478	74.361	96.9422	96.5939	10.5305	38.2384	24.3844	9.92592	6.8564	9.8031	8.86181
splA	SAOUHSC_01942	splA	Hypothetical Protein	2.4312	5.39343	0.000840198	0.00591021	1	-0.0507953	-1.03584	0.948119	0.979183	1	1.21446	2.32054	0.0166691	0.0316804	1	1.20539	2.30599	0.140931	0.352597	1	SaeR				0.63768	0.128654	0.287129	0.351155	1.76342	2.39468	1.77013	1.97608	0.698182	1.86143	1.2798	0.621538	0.965998	0.573988	0.720508
SAOUHSC_02079	SAOUHSC_02079	NA	Phages, Prophages, Transposable elements, Plasmids	2.43587	5.41089	1.79345e-05	0.000281267	0.0659989	0.623611	1.54073	0.281569	0.5966	1	1.34661	2.54314	2.78186e-05	8.78773e-05	0.100342	0.187503	1.13879	0.727857	0.862129	1					8.69513	9.31113	3.614	7.20675	26.2312	46.4674	42.0283	38.2423	7.21854	16.6707	11.9446	9.49947	14.3299	13.5461	12.4585
SAOUHSC_02672	SAOUHSC_02672	NA	Hypothetical Protein	2.44348	5.43951	2.2628e-05	0.00033971	0.0832711	-0.0966352	-1.06928	0.855682	0.940687	1	2.336	5.04901	5.11905e-13	3.82061e-12	1.84644e-09	0.0992791	1.07124	0.834115	0.922406	1					2.38485	1.69233	1.55521	1.87746	7.19456	9.57348	13.3232	10.0304	3.00987	2.76984	2.88985	1.7176	1.92204	1.3324	1.65735
SAOUHSC_02180	SAOUHSC_02180	NA	Phages, Prophages, Transposable elements, Plasmids	2.45718	5.49144	3.83605e-06	7.974e-05	0.0141167	0.886725	1.84897	0.0577558	0.265971	1	1.76398	3.39635	1.298e-12	9.23198e-12	4.68188e-09	-0.302627	-1.23339	0.443675	0.666378	1					1.58999	1.8766	1.5303	1.66563	8.39411	8.35923	10.0811	8.94483	1.54811	2.35634	1.95222	2.09215	2.60647	2.03943	2.24602
murQ	SAOUHSC_00157	murQ	Cell Wall and Capsule	2.47579	5.56272	3.99344e-05	0.000519591	0.146959	0.792037	1.73152	0.12933	0.420556	1	2.62232	6.15739	3.4661e-22	5.76799e-21	1.25022e-18	-0.980092	-1.97259	0.0141164	0.0819902	1	CcpA				5.28486	4.3665	3.51277	4.38804	24.2944	21.8938	24.6408	23.6097	3.85751	2.26034	3.05893	3.78446	3.48553	2.26524	3.17841
SAOUHSC_00216	SAOUHSC_00216	NA	Carbohydrates	2.5077	5.68714	0.0001906	0.00180491	0.701408	-0.215206	-1.16087	0.750453	0.901743	1	2.87293	7.32554	2.51677e-13	1.92804e-12	9.07798e-10	-0.488869	-1.40334	0.325073	0.56512	1					0.955508	1.22895	1.21005	1.1315	5.3147	4.37314	9.49434	6.39406	0.952757	1.36777	1.16026	0.598706	0.697884	0.886948	0.727846
S611	S611	NA	sRNA	2.52048	5.73773	6.14831e-05	0.00073217	0.226258	0.929907	1.90515	0.196735	0.503819	1	0.919075	1.8909	0.0629343	0.103688	1	0.192804	1.14298	0.742955	0.872026	1					21033.3	22135.3	19886.5	21018.4	115805	116307	120070	117394	8948.47	59656.7	34302.6	38406.6	47110.5	62212.1	49243.1
SAOUHSC_02077	SAOUHSC_02077	NA	Phages, Prophages, Transposable elements, Plasmids	2.53353	5.78988	3.16329e-06	6.81756e-05	0.0116409	1.6449	3.12727	0.00214876	0.0398983	1	1.29513	2.45399	5.46106e-06	1.88242e-05	0.0196981	-0.365768	-1.28857	0.364684	0.603254	1					17.9642	17.2327	14.6514	16.6161	63.9078	127.285	90.8377	94.0101	18.7673	17.8093	18.2883	31.4321	44.4508	20.5937	32.1589
SAOUHSC_00291	SAOUHSC_00291	NA	Nucleosides and Nucleotides	2.53653	5.8019	8.98883e-06	0.000162772	0.0330789	0.508415	1.42249	0.408525	0.702054	1	1.85886	3.62722	4.63702e-07	1.83685e-06	0.00167257	0.0417322	1.02935	0.933634	0.969816	1	CcpA				0.941419	1.05821	0.99918	0.999602	3.95578	4.92418	8.34891	5.74295	1.38834	1.54012	1.46423	1.57301	1.04776	1.27108	1.29728
S1126	S1126	NA	sRNA	2.53664	5.80236	1.42749e-06	3.50683e-05	0.00525316	1.61828	3.07009	0.00156477	0.0340989	1	0.289803	1.22247	0.203384	0.28048	1	0.424278	1.3419	0.397701	0.628645	1					26.5957	36.1208	19.2773	27.3312	181.013	147.376	131.611	153.333	30.438	75.1581	52.7981	108.928	101.915	102.472	104.438
psuG	SAOUHSC_00292	psuG	Nucleosides and Nucleotides	2.55744	5.88661	0.00012136	0.00124758	0.446606	0.570218	1.48475	0.378072	0.680885	1	1.32736	2.50944	0.000684048	0.0017215	1	0.565611	1.48001	0.397138	0.628631	1	CcpA				0.162871	1.08437	0.660025	0.635755	2.45672	4.28139	4.43891	3.72567	1.14637	1.536	1.34118	1.02052	1.69184	1.09952	1.27063
4.5S RNA	S142	NA	sRNA	2.57866	5.97386	0.000105168	0.00112235	0.387018	0.544529	1.45854	0.45775	0.735118	1	1.45006	2.7322	0.00596372	0.0125177	1	-0.0272056	-1.01904	0.963635	0.981953	1					13139.2	12485.5	16367.8	13997.5	72160.7	91122.4	82896.6	82059.9	4889.72	34592.7	19741.2	14343	23090.8	32798	23410.6
rpsO	SAOUHSC_01250	rpsO	Protein Metabolism	2.63383	6.2067	6.12167e-05	0.000731477	0.225277	-1.82512	-3.54336	0.0200675	0.149577	1	3.58185	11.9741	3.01263e-16	3.00227e-15	1.08666e-12	0.395565	1.31546	0.548223	0.742621	1	SigB		repressed		3501.46	3342.9	2047.18	2963.85	19716.7	18282.4	14827.2	17608.8	827.516	10184.5	5506.03	1011.88	1032.4	1481.42	1175.23
SAOUHSC_02194	SAOUHSC_02194	NA	Phages, Prophages, Transposable elements, Plasmids	2.65695	6.30698	3.97067e-07	1.26809e-05	0.00146121	1.6898	3.22613	0.00471469	0.0660477	1	-0.423427	-1.34111	0.125378	0.186752	1	1.28964	2.44466	0.00959943	0.0635428	1			repressed		0.758149	0.611836	0.682746	0.684244	3.33544	4.86375	4.59172	4.26364	1.89733	3.06426	2.4808	5.96444	4.10175	3.83863	4.63494
SAOUHSC_02076	SAOUHSC_02076	NA	Phages, Prophages, Transposable elements, Plasmids	2.67713	6.39581	1.07528e-06	2.73728e-05	0.00395701	1.45338	2.7385	0.00508429	0.0683508	1	1.96104	3.89342	2.9498e-24	5.8292e-23	1.06399e-20	-0.778162	-1.71494	0.0485218	0.182585	1					79.4266	75.3437	58.9785	71.2496	429.48	372.402	526.76	442.88	40.5389	78.8481	59.6935	127.281	86.8478	70.2391	94.7891
SAOUHSC_00213	SAOUHSC_00213	NA	Carbohydrates	2.69305	6.46681	9.71819e-06	0.000171558	0.0357629	0.473845	1.38881	0.386113	0.68677	1	2.18381	4.54352	2.35275e-12	1.62359e-11	8.48637e-09	0.0856727	1.06118	0.855171	0.929919	1					1.0406	0.608116	0.484711	0.711143	4.00526	3.84039	5.59609	4.48058	1.17862	1.01521	1.09692	1.04923	0.978435	0.387585	0.805085
SAOUHSC_02078	SAOUHSC_02078	NA	Phages, Prophages, Transposable elements, Plasmids	2.70011	6.49852	3.30197e-06	7.0302e-05	0.0121513	1.769	3.40817	0.00190188	0.0380134	1	1.74758	3.35794	1.07167e-22	1.84517e-21	3.8655e-19	-0.775238	-1.71147	0.0717831	0.237822	1					298.644	263.95	227.908	263.501	1536.29	1578.01	1872.54	1662.28	153.943	283.628	218.785	492.436	484.828	276.566	417.943
esxD	SAOUHSC_00267	esxD	Hypothetical Protein	2.70556	6.52312	5.71089e-07	1.68591e-05	0.00210161	-0.0563057	-1.0398	0.929577	0.969832	1	1.63016	3.09547	2.74411e-05	8.7001e-05	0.09898	0.991868	1.98876	0.0732808	0.240833	1					2.12961	1.43219	2.23744	1.93308	9.99374	10.2188	16.839	12.3505	5.99571	4.78189	5.3888	3.55835	3.37969	3.19484	3.37763
rplS	SAOUHSC_01211	rplS	Protein Metabolism	2.72105	6.59353	3.05731e-10	5.41644e-08	1.12509e-06	-0.921958	-1.89469	0.115795	0.393973	1	1.8209	3.53302	1.6363e-23	2.97962e-22	5.90215e-20	1.57114	2.9714	0.000200215	0.00445375	0.719571					103.973	98.8724	99.3271	100.724	712.692	669.398	546.614	642.901	175.836	679.018	427.427	161.727	135.839	151.96	149.842
SAOUHSC_00182	SAOUHSC_00182	NA	Hypothetical Protein	2.73142	6.6411	7.00426e-07	1.97165e-05	0.00257757	0.991263	1.98792	0.0759835	0.313947	1	1.68506	3.21554	1.76046e-09	9.04414e-09	6.34998e-06	-0.0381252	-1.02678	0.941875	0.974045	1	SaeR				2.88904	1.74862	1.95128	2.19631	12.281	14.5478	16.1056	14.3115	1.97183	4.42304	3.19743	3.94958	4.0923	3.19149	3.74446
trpB	SAOUHSC_01371	trpB	Amino Acids and Derivatives	2.73581	6.66135	1.22764e-05	0.000204023	0.045177	-0.330325	-1.2573	0.65414	0.853344	1	2.41204	5.32228	5.85134e-11	3.50879e-10	2.11058e-07	0.508096	1.42217	0.404454	0.634628	1	CodY				0.495449	0.899626	0.920232	0.771769	5.51154	5.11653	4.50102	5.04303	2.49917	0.58406	1.54162	0.672621	0.964975	0.836179	0.824592
SAOUHSC_00217	SAOUHSC_00217	NA	Carbohydrates	2.7659	6.80173	3.14121e-05	0.000444962	0.115596	-0.28741	-1.22045	0.664368	0.858716	1	2.6058	6.08729	8.8747e-14	7.14496e-13	3.20111e-10	-0.116979	-1.08446	0.815633	0.909247	1					1.7814	0.690054	1.63631	1.36925	7.63118	9.49934	10.2496	9.12669	2.00614	1.536	1.77107	0.773896	1.29532	1.82795	1.29906
cwrA	SAOUHSC_02872	cwrA	Hypothetical Protein	2.76931	6.81783	5.81306e-08	2.92993e-06	0.000213921	1.58491	2.9999	0.00542925	0.0712844	1	0.379873	1.30123	0.126388	0.188095	1	0.462778	1.37819	0.272708	0.51786	1					101.112	99.6266	106.408	102.382	669.77	727.034	643.835	680.213	83.8566	320.496	202.176	275.358	509.383	473.585	419.442
nanK	SAOUHSC_00296	nanK	Cell Wall and Capsule	2.78885	6.91078	1.65602e-05	0.000262053	0.0609414	-0.732273	-1.66125	0.317365	0.629913	1	3.04586	8.25839	1.51444e-18	1.86121e-17	5.46258e-15	0.130278	1.0945	0.821752	0.912437	1	CcpA	NanR			0.961335	1.48109	2.59717	1.67987	10.9414	9.84571	13.8942	11.5604	1.14823	4.23872	2.69348	1.16821	0.907817	1.53397	1.20333
SAOUHSC_02019	SAOUHSC_02019	NA	Phages, Prophages, Transposable elements, Plasmids	2.82276	7.07517	1.05345e-08	7.40156e-07	3.87671e-05	0.755469	1.68818	0.202093	0.510081	1	1.30259	2.46672	2.88138e-10	1.59831e-09	1.03931e-06	0.457708	1.37336	0.273477	0.518717	1					22.7404	22.1104	22.9858	22.6122	144.348	190.042	132.448	155.613	16.5064	72.3514	44.4289	42.7789	55.1357	55.5053	51.14
malF	SAOUHSC_00177	malF	Carbohydrates	2.82328	7.07768	9.80076e-06	0.00017215	0.0360668	1.17349	2.25557	0.0366844	0.208166	1	2.5479	5.84784	1.59176e-23	2.91375e-22	5.74147e-20	-0.991438	-1.98817	0.0439554	0.169823	1	CcpA	MalR			1.66028	1.93802	2.48302	2.02711	11.7167	14.1397	16.789	14.2152	1.33553	1.51785	1.42669	2.08061	2.1558	1.92143	2.05261
narJ	SAOUHSC_02679	narJ	Nitrogen Metabolism	2.82618	7.09195	3.43563e-05	0.000469626	0.126431	0.446266	1.36251	0.497381	0.761209	1	2.21637	4.64723	5.54563e-10	2.98571e-09	2.00031e-06	-0.537498	-1.45145	0.28119	0.525861	1	NreC	Rex			2.92837	2.46598	2.57979	2.65805	15.1718	20.7984	19.4706	18.4803	3.10663	1.88686	2.49675	1.91464	2.97575	4.81334	3.23458
ulaA	SAOUHSC_00310	ulaA	Hypothetical Protein	2.86065	7.26343	4.32368e-06	8.77981e-05	0.0159111	0.845172	1.79648	0.0821967	0.324028	1	2.44282	5.43703	1.10948e-21	1.77008e-20	4.00189e-18	-0.861027	-1.81633	0.0316797	0.138678	1					4.07794	4.80118	5.43308	4.77073	27.6378	35.2428	39.8381	34.2396	3.82701	3.53725	3.68213	4.15361	4.78727	6.3356	5.09216
SAOUHSC_00178	SAOUHSC_00178	NA	Carbohydrates	2.87557	7.33895	3.11483e-06	6.75456e-05	0.0114626	0.578551	1.49335	0.277525	0.593238	1	3.05244	8.29615	1.51332e-23	2.81462e-22	5.45855e-20	-0.68315	-1.60564	0.108276	0.304177	1	CcpA	MalR			4.03105	3.14468	3.75114	3.64229	23.6459	21.8657	33.0945	26.202	3.44674	2.89646	3.1716	3.66708	2.44259	1.57232	2.56066
narH	SAOUHSC_02680	narH	Nitrogen Metabolism	2.88062	7.36468	2.1952e-05	0.000333842	0.0807835	1.12834	2.18607	0.0530469	0.252262	1	2.68315	6.42258	8.35008e-22	1.35077e-20	3.01187e-18	-1.09952	-2.14284	0.0264991	0.124634	1	NreC	Rex			1.45705	1.7008	1.89791	1.68525	10.361	10.4548	16.0734	12.2964	1.22089	0.911403	1.06615	1.78246	1.2838	1.68624	1.58416
SAOUHSC_02036	SAOUHSC_02036	NA	Phages, Prophages, Transposable elements, Plasmids	2.88691	7.39683	1.0129e-08	7.40156e-07	3.72748e-05	0.247875	1.18746	0.700421	0.876478	1	1.74365	3.34881	1.79614e-13	1.39131e-12	6.47869e-10	0.594164	1.5096	0.271689	0.516826	1					9.95526	8.92091	12.5745	10.4836	69.2313	92.2486	66.1667	75.8822	6.06668	39.5402	22.8034	14.7979	20.4809	20.2493	18.5094
SAOUHSC_02853	SAOUHSC_02853	NA	Hypothetical Protein	2.91545	7.54463	2.00208e-06	4.65781e-05	0.00736764	1.4471	2.7266	0.0432519	0.226585	1	1.38536	2.61237	4.40829e-07	1.75223e-06	0.00159007	-0.500704	-1.4149	0.332953	0.574494	1					286.211	304.872	331.851	307.644	2285.04	2496.7	2010.2	2263.98	74.8079	549.468	312.138	430.576	676.342	934.31	680.41
SAOUHSC_00180	SAOUHSC_00180	NA	Hypothetical Protein	2.94053	7.67691	2.45099e-06	5.51943e-05	0.00901962	0.726681	1.65483	0.209342	0.516126	1	2.68659	6.43789	1.10029e-19	1.51257e-18	3.96875e-16	-0.649189	-1.56829	0.155697	0.3719	1	CcpA	MalR			2.0962	2.53749	2.34337	2.32569	14.61	14.7936	23.5306	17.6448	2.23855	1.85028	2.04442	1.75126	2.90953	2.24467	2.30182
SAOUHSC_02080	SAOUHSC_02080	NA	Phages, Prophages, Transposable elements, Plasmids	2.94845	7.71917	2.38993e-07	8.6555e-06	0.000879495	1.55301	2.93429	0.00311749	0.0509515	1	1.80892	3.50379	7.15029e-13	5.23552e-12	2.57911e-09	-0.413367	-1.33179	0.321719	0.561377	1					236.855	212.537	163.503	204.298	1311.99	1477.97	1802.77	1530.91	154.874	279.936	217.405	400.124	434.239	263.097	365.82
SAOUHSC_00313	SAOUHSC_00313	NA	Hypothetical Protein	2.95894	7.77555	4.26221e-06	8.70532e-05	0.0156849	0.200818	1.14935	0.712631	0.88284	1	3.15487	8.90658	4.28467e-30	1.25228e-28	1.54548e-26	-0.844774	-1.79598	0.0535766	0.19423	1					2.38511	2.88722	2.75415	2.67549	16.5957	20.0805	24.8717	20.5159	1.98563	2.22862	2.10712	1.41412	1.84818	2.38927	1.88386
SAOUHSC_02083	SAOUHSC_02083	NA	Phages, Prophages, Transposable elements, Plasmids	2.97639	7.87012	1.57504e-07	6.37003e-06	0.000579615	1.36983	2.5844	0.00707154	0.0850785	1	2.13125	4.38097	6.03439e-24	1.15954e-22	2.1766e-20	-0.561439	-1.47574	0.159053	0.376068	1					213.713	195.9	176.368	195.327	1311.21	1605.11	1567.48	1494.6	92.865	284.223	188.544	272.124	362.709	218.501	284.444
pstC	SAOUHSC_01387	pstC	Membrane Transport	2.99414	7.96755	5.68506e-07	1.68591e-05	0.0020921	-0.141397	-1.10297	0.82205	0.927917	1	1.68274	3.21036	4.45144e-06	1.54976e-05	0.0160563	1.4352	2.70419	0.0140894	0.081979	1					0.649375	0.589561	0.657889	0.632275	3.67315	5.18201	6.1452	5.00012	3.35179	1.42167	2.38673	1.62755	1.26477	0.876771	1.25637
SAOUHSC_01523	SAOUHSC_01523	NA	Phages, Prophages, Transposable elements, Plasmids	3.00526	8.02922	1.13593e-07	4.80785e-06	0.000418021	0.377556	1.29914	0.485722	0.75603	1	2.34782	5.09054	4.32494e-22	7.12897e-21	1.56e-18	0.191672	1.14209	0.662704	0.820927	1					2.04267	1.3226	0.962536	1.4426	11.8946	10.4359	11.1487	11.1597	2.67485	2.048	2.36143	2.1431	1.97381	1.34691	1.82127
SAOUHSC_02027	SAOUHSC_02027	NA	Phages, Prophages, Transposable elements, Plasmids	3.00968	8.05384	6.89911e-08	3.14761e-06	0.000253887	0.929576	1.90472	0.135345	0.429002	1	1.37344	2.59088	1.87534e-06	6.89476e-06	0.00676436	0.2457	1.18567	0.648655	0.812157	1					4.37941	5.54234	4.84018	4.92064	34.5305	47.8429	34.059	38.8108	3.54949	13.4095	8.47951	9.81213	11.1144	15.5888	12.1718
S1055	S1055	NA	sRNA	3.01065	8.05928	5.65235e-05	0.000689468	0.208006	-0.000256681	-1.00018	0.999766	0.999766	1	3.2376	9.43225	3.49001e-14	2.92488e-13	1.25885e-10	-0.476196	-1.39107	0.485199	0.702703	1					2.04951	1.94934	1.1865	1.72845	11.0409	17.0423	12.8561	13.6464	0.549542	3.15568	1.85261	0.856127	1.52068	1.3836	1.25347
SAOUHSC_02042	SAOUHSC_02042	NA	Phages, Prophages, Transposable elements, Plasmids	3.01818	8.10145	2.38714e-08	1.42136e-06	8.78466e-05	0.578688	1.49349	0.305979	0.619859	1	1.82033	3.53161	8.21497e-15	7.36383e-14	2.96314e-11	0.3468	1.27174	0.443644	0.666378	1					74.4625	75.2734	62.8215	70.8525	613.611	665.221	379.378	552.737	43.6447	213.312	128.478	123.546	128.236	133.697	128.493
SAOUHSC_02029	SAOUHSC_02029	NA	Cell Wall and Capsule	3.02346	8.13117	3.93626e-09	3.77564e-07	1.44854e-05	0.742089	1.6726	0.262141	0.576636	1	1.37316	2.59037	1.17423e-10	6.75039e-10	4.23546e-07	0.65569	1.57537	0.213545	0.450997	1					36.0284	30.696	30.3176	32.3474	282.236	286.416	191.019	253.224	26.9383	118.086	72.5124	71.9106	86.7115	81.6063	80.0761
SAOUHSC_02043	SAOUHSC_02043	NA	Phages, Prophages, Transposable elements, Plasmids	3.02462	8.13769	3.98916e-08	2.15599e-06	0.000146801	0.711338	1.63732	0.313772	0.62597	1	1.49872	2.82592	1.15469e-09	6.04823e-09	4.16498e-06	0.507845	1.42192	0.255281	0.498668	1					39.5911	38.2099	39.5108	39.1039	334.098	366.039	223.307	307.815	26.8703	132.153	79.5116	78.4029	91.9919	95.8648	88.7532
narG	SAOUHSC_02681	narG	Nitrogen Metabolism	3.03579	8.20097	1.99279e-05	0.000307894	0.0733346	1.61497	3.06305	0.00152896	0.0335515	1	2.65491	6.29807	1.41672e-20	2.08787e-19	5.11013e-17	-1.58285	-2.99561	9.25658e-05	0.00258709	0.332681	NreC	Rex			1.2643	0.91334	1.2671	1.14825	6.98227	8.72986	12.1033	9.27183	0.574115	0.494518	0.534316	1.02218	1.21799	1.37664	1.2056
rpsB	SAOUHSC_01232	rpsB	Protein Metabolism	3.05326	8.30084	3.40343e-08	1.89782e-06	0.000125246	-0.889837	-1.85297	0.185463	0.492788	1	3.21871	9.30957	1.50059e-70	1.33822e-68	5.41264e-67	0.474173	1.38912	0.354031	0.593388	1			repressed		180.669	153.947	128.114	154.243	1132.93	1234.6	1352.2	1239.91	100.591	506.616	303.604	102.4	112.461	110.988	108.616
SAOUHSC_02030	SAOUHSC_02030	NA	Phages, Prophages, Transposable elements, Plasmids	3.0844	8.48196	1.05088e-08	7.40156e-07	3.86723e-05	0.80002	1.74113	0.270539	0.58508	1	1.42638	2.68772	3.80473e-09	1.89041e-08	1.37237e-05	0.613739	1.53022	0.166355	0.386351	1					20.4138	18.773	18.4904	19.2257	172.518	186.45	112.914	157.294	14.4796	69.4496	41.9646	42.4713	53.0128	48.501	47.995
SAOUHSC_02020	SAOUHSC_02020	NA	Phages, Prophages, Transposable elements, Plasmids	3.08643	8.49391	7.38192e-09	5.89379e-07	2.71655e-05	0.912455	1.88225	0.0990943	0.362645	1	1.27637	2.42229	2.92556e-06	1.04575e-05	0.0105525	0.59039	1.50565	0.235045	0.475895	1					11.8539	8.52642	7.89016	9.42348	80.3313	95.8035	54.6249	76.9199	7.57753	32.8662	20.2219	24.8299	24.9836	28.2984	26.0373
SAOUHSC_02191	SAOUHSC_02191	NA	Phages, Prophages, Transposable elements, Plasmids	3.09855	8.56556	3.38939e-07	1.13399e-05	0.0012473	0.682749	1.6052	0.316898	0.629667	1	1.43144	2.69715	2.80137e-05	8.84136e-05	0.101046	0.650552	1.56977	0.291812	0.534842	1					0.783815	0.510905	0.244336	0.513019	3.72878	4.30198	5.11233	4.38103	0.735585	1.70585	1.22072	1.15855	1.3309	1.79095	1.4268
SAOUHSC_02022	SAOUHSC_02022	NA	Phages, Prophages, Transposable elements, Plasmids	3.10748	8.61874	2.8944e-09	2.9906e-07	1.06514e-05	0.718631	1.64562	0.227866	0.538969	1	1.39361	2.62735	7.33508e-10	3.88893e-09	2.64576e-06	0.673579	1.59502	0.155504	0.3719	1					13.5995	12.9681	14.9043	13.824	120.08	135.264	91.9809	115.775	10.174	53.0647	31.6194	29.7975	38.1486	39.4084	35.7849
SAOUHSC_02035	SAOUHSC_02035	NA	Phages, Prophages, Transposable elements, Plasmids	3.10859	8.62542	6.35043e-09	5.20739e-07	2.33696e-05	0.594196	1.50963	0.307682	0.620506	1	1.65844	3.15675	6.5197e-13	4.80413e-12	2.35166e-09	0.666066	1.58674	0.196694	0.431091	1					10.6907	15.9278	13.0526	13.2237	120.633	122.757	90.274	111.221	9.83995	50.688	30.264	30.5733	29.3645	28.036	29.3246
SAOUHSC_02023	SAOUHSC_02023	NA	Virulence, Disease and Defense	3.11717	8.67686	4.59799e-10	6.73031e-08	1.69206e-06	0.919397	1.89132	0.0964658	0.35739	1	1.24475	2.36977	1.26306e-08	5.94003e-08	4.55587e-05	0.687358	1.61033	0.162845	0.38081	1					11.9665	11.6557	12.4713	12.0312	106.089	126.406	70.855	101.117	10.8583	44.629	27.7436	31.0845	37.5071	36.1658	34.9191
SAOUHSC_02040	SAOUHSC_02040	NA	Hypothetical Protein	3.11934	8.68991	3.97662e-09	3.77564e-07	1.4634e-05	0.580567	1.49544	0.351341	0.659394	1	1.76573	3.40046	1.49245e-14	1.3042e-13	5.38326e-11	0.445206	1.36151	0.347199	0.587955	1					43.2107	61.0254	48.6414	50.9592	475.353	495.667	319.611	430.21	36.1238	163.272	99.6981	96.2672	99.316	114.002	103.195
SAOUHSC_02041	SAOUHSC_02041	NA	Phages, Prophages, Transposable elements, Plasmids	3.12477	8.72265	1.49011e-09	1.80509e-07	5.48361e-06	0.714236	1.64061	0.217083	0.526001	1	1.79707	3.47513	1.58259e-16	1.6189e-15	5.70841e-13	0.46602	1.38129	0.343666	0.583967	1					25.534	22.1563	19.5351	22.4085	182.691	243.962	138.908	188.521	15.4804	72.7594	44.1199	44.1748	50.4656	40.5773	45.0726
SAOUHSC_02028	SAOUHSC_02028	NA	Phages, Prophages, Transposable elements, Plasmids	3.13476	8.78327	2.25441e-09	2.47492e-07	8.29622e-06	0.587752	1.5029	0.378068	0.680885	1	1.39937	2.63786	6.33602e-09	3.06065e-08	2.2854e-05	0.839767	1.78976	0.0644553	0.22088	1					20.4205	18.8267	18.7239	19.3237	172.18	197.057	122.739	163.992	17.2669	81.4232	49.3451	45.1492	51.9587	54.7526	50.6201
SAOUHSC_02033	SAOUHSC_02033	NA	Phages, Prophages, Transposable elements, Plasmids	3.1375	8.80001	7.56162e-09	5.90311e-07	2.78268e-05	0.823613	1.76983	0.174974	0.487951	1	1.64083	3.11845	9.91943e-14	7.96761e-13	3.57794e-10	0.426275	1.34376	0.384838	0.618602	1					31.7215	34.6698	33.1779	33.1897	313.206	336.512	198.395	282.704	25.4528	102.253	63.8529	74.0485	74.4047	75.2301	74.5611
SAOUHSC_01521	SAOUHSC_01521	NA	Cell Wall and Capsule	3.15093	8.88229	1.98709e-07	7.54083e-06	0.000731249	0.217849	1.163	0.695842	0.874069	1	2.63673	6.21922	2.46368e-22	4.15955e-21	8.88648e-19	0.0373465	1.02622	0.936458	0.971341	1					1.06313	1.14395	1.01059	1.07256	8.73079	10.2028	9.00248	9.31201	1.10857	2.12195	1.61526	1.18425	1.22705	1.43542	1.28224
SAOUHSC_02037	SAOUHSC_02037	NA	Phages, Prophages, Transposable elements, Plasmids	3.19496	9.15753	1.25729e-09	1.57745e-07	4.62684e-06	0.583571	1.49855	0.336867	0.642998	1	1.7884	3.45432	5.19527e-14	4.28179e-13	1.87393e-10	0.503811	1.41795	0.253267	0.496513	1					25.67	31.3112	33.3519	30.111	293.505	324.884	186.92	268.436	23.5387	99.5281	61.5334	59.59	61.3193	69.5825	63.4973
SAOUHSC_00311	SAOUHSC_00311	NA	Hypothetical Protein	3.20921	9.24842	0.000201867	0.00188606	0.742871	1.5766	2.98266	0.124908	#N/A	1	3.0736	8.41872	2.33655e-08	1.06368e-07	8.42793e-05	-1.33832	-2.52857	0.139008	0.349659	1					0.792066	1.27842	2.13987	1.40345	5.9737	16.8552	16.79	13.2063	0.495552	1.06712	0.781334	1.10288	2.05692	0.712953	1.29092
SAOUHSC_02189	SAOUHSC_02189	NA	Phages, Prophages, Transposable elements, Plasmids	3.26629	9.62171	7.18561e-05	0.000824936	0.26443	0.756447	1.68932	0.424895	#N/A	1	2.10943	4.31521	0.000194755	0.00054059	0.702483	0.338509	1.26445	0.708781	0.851238	1					0.903859	0.273535	0.610473	0.595956	3.06758	6.36423	8.55346	5.99509	0.636181	1.8266	1.23139	1.69903	0.586809	0.915278	1.06704
SAOUHSC_00179	SAOUHSC_00179	NA	Carbohydrates	3.28797	9.76739	9.13216e-07	2.41213e-05	0.00336064	0.741691	1.67213	0.242368	0.556493	1	2.55473	5.87558	1.3476e-14	1.18657e-13	4.86078e-11	-0.456381	-1.3721	0.401743	0.632498	1	CcpA	MalR			0.838399	0.930324	2.07629	1.28167	10.6439	9.31412	17.7721	12.5767	1.31135	1.3178	1.31457	1.51761	1.36078	2.35831	1.74556
SAOUHSC_02031	SAOUHSC_02031	NA	Phages, Prophages, Transposable elements, Plasmids	3.30061	9.85329	2.74399e-10	5.41644e-08	1.00979e-06	0.944081	1.92396	0.0747875	0.310839	1	1.58208	2.99401	4.14196e-13	3.11139e-12	1.49401e-09	0.50968	1.42373	0.293039	0.534842	1					27.1458	25.5582	24.446	25.7167	265.433	304.033	163.327	244.264	22.2724	82.2344	52.2534	61.4716	70.0829	69.1237	66.8927
SAOUHSC_00161	SAOUHSC_00161	NA	Amino Acids and Derivatives	3.31442	9.94808	0.000146973	0.00145441	0.540861	0.323947	1.25175	0.67136	0.860548	1	0.888542	1.8513	0.0954435	0.148326	1	2.22204	4.66552	0.0152967	0.0868404	1					0.800492	0.323004	0	0.374499	5.23228	5.01014	2.8281	4.35684	3.00494	2.87592	2.94043	2.67507	2.0788	0.720538	1.8248
SAOUHSC_02044	SAOUHSC_02044	NA	Phages, Prophages, Transposable elements, Plasmids	3.31601	9.95905	4.76931e-11	1.52315e-08	1.75511e-07	0.536105	1.45005	0.417794	0.708579	1	1.73959	3.3394	4.44329e-15	4.06678e-14	1.60269e-11	0.717893	1.64478	0.159205	0.376156	1					13.6922	11.2942	10.639	11.8751	113.318	131.73	97.7871	114.278	8.30109	47.3415	27.8213	21.8658	30.6799	30.9205	27.8221
SAOUHSC_01522	SAOUHSC_01522	NA	Phages, Prophages, Transposable elements, Plasmids	3.31674	9.96408	0.000149988	0.00147593	0.551955	-0.64404	-1.5627	0.564356	#N/A	1	2.64385	6.24997	9.78379e-05	0.000284515	0.352901	0.794883	1.73494	0.373084	0.608471	1					0.775735	0.626028	0	0.467254	5.4605	3.88415	5.87279	5.07248	1.21334	1.39349	1.30341	0.216028	1.00726	1.04738	0.756888
SAOUHSC_02038	SAOUHSC_02038	NA	Phages, Prophages, Transposable elements, Plasmids	3.32936	10.0517	3.23784e-10	5.41644e-08	1.19153e-06	0.440129	1.35673	0.430256	0.71521	1	2.30773	4.95103	1.6908e-19	2.26176e-18	6.0987e-16	0.520307	1.43426	0.268379	0.512916	1					25.7308	26.1745	19.5694	23.8249	225.044	294.346	174.172	231.187	20.292	77.1973	48.7447	41.0062	45.4828	30.9458	39.145
RsaO1	S201	NA	sRNA	3.33437	10.0866	3.69324e-07	1.20133e-05	0.00135911	3.05586	8.31583	8.6325e-07	0.00033861	0.00310338	-0.0143741	-1.01001	0.975702	0.980578	1	-0.0707491	-1.05026	0.879943	0.944653	1					1256.3	1335.14	1974.13	1521.86	14419.7	15691.9	15301.5	15137.7	1303.58	2886.71	2095.15	7048.2	15388.9	14088.6	12175.2
SAOUHSC_02021	SAOUHSC_02021	NA	Phages, Prophages, Transposable elements, Plasmids	3.38115	10.4191	1.18516e-08	8.16364e-07	4.36138e-05	0.528032	1.44196	0.482852	0.754577	1	1.55874	2.94597	8.53499e-06	2.86809e-05	0.0307857	0.916512	1.88755	0.108423	0.30433	1					3.99033	4.60036	4.10682	4.2325	48.4383	56.7285	23.0166	42.7278	3.38815	19.712	11.5501	8.25489	13.3232	13.854	11.8107
SAOUHSC_00214	SAOUHSC_00214	NA	Carbohydrates	3.39124	10.4922	0.000191613	0.00180491	0.705136	-0.114285	-1.08244	0.923702	#N/A	1	3.37338	10.3631	7.6093e-06	2.57945e-05	0.0274467	0.105327	1.07574	0.918454	0.959841	1					0.643131	0.389261	0	0.344131	2.91026	2.41514	6.32956	3.88499	0.150889	1.08308	0.616984	0.26865	0.417537	0.217085	0.301091
SAOUHSC_02034	SAOUHSC_02034	NA	Phages, Prophages, Transposable elements, Plasmids	3.45518	10.9676	3.21701e-10	5.41644e-08	1.18386e-06	0.676966	1.59877	0.261216	0.576636	1	1.95186	3.86873	2.53929e-12	1.74194e-11	9.15921e-09	0.695072	1.61897	0.233063	0.475431	1					3.27158	4.22433	4.71392	4.06994	40.4653	57.743	33.0238	43.744	3.889	15.2799	9.58444	10.5685	9.34558	8.24546	9.3865
SAOUHSC_01538	SAOUHSC_01538	NA	Phages, Prophages, Transposable elements, Plasmids	3.58552	12.0046	8.30658e-07	2.21884e-05	0.00305682	0.184825	1.13668	0.789764	0.919244	1	2.93708	7.65859	1.90611e-17	2.09793e-16	6.87536e-14	-0.0419617	-1.02951	0.942608	0.974187	1					0.711549	0.699842	0.300366	0.570586	6.84222	6.42968	6.73357	6.66849	0.459088	1.1983	0.828694	0.705921	0.461956	1.08081	0.749561
SAOUHSC_02186	SAOUHSC_02186	NA	Phages, Prophages, Transposable elements, Plasmids	3.59307	12.0676	3.76264e-07	1.21268e-05	0.00138465	0.470407	1.3855	0.546518	0.798405	1	2.00393	4.01092	3.20705e-09	1.60722e-08	1.15678e-05	0.88079	1.84138	0.238829	0.480798	1					0.59249	2.15166	2.13425	1.62614	17.2783	14.8332	26.9131	19.6748	1.11206	7.71629	4.41418	3.79495	4.10305	4.53315	4.14371
SAOUHSC_00215	SAOUHSC_00215	NA	Carbohydrates	3.64156	12.4801	0.000671626	0.00492573	1	-4.11452	-17.3218	0.162415	#N/A	1	6.37812	83.1775	0.0043308	0.00934399	1	0.901375	1.86784	0.417766	#N/A	1					0.2697	0.652954	0	0.307551	6.10217	4.05121	2.45015	4.20118	1.26552	0.363355	0.814439	0	0	0	0
SAOUHSC_00312	SAOUHSC_00312	NA	Hypothetical Protein	3.64291	12.4918	1.92125e-06	4.52976e-05	0.0070702	0.408395	1.32721	0.584235	0.821977	1	2.87639	7.3431	5.21797e-14	4.29033e-13	1.88212e-10	-0.391903	-1.31212	0.512245	0.721286	1					1.86421	1.43606	2.5182	1.93949	17.3829	28.9573	25.917	24.0857	2.22663	1.8266	2.02662	1.69903	1.98048	4.34757	2.67569
SAOUHSC_00235	SAOUHSC_00235	NA	Carbohydrates	3.78255	13.7614	3.76292e-10	6.00869e-08	1.38475e-06	-1.38083	-2.60419	0.0578735	0.265971	1	3.80301	13.9579	2.94206e-19	3.87593e-18	1.0612e-15	1.27951	2.42756	0.029447	0.132816	1	BglR				0.760063	0.805063	0.770029	0.778385	9.02844	11.417	11.3644	10.6033	1.60491	3.968	2.78646	0.634992	0.74018	0.51311	0.629427
SAOUHSC_01537	SAOUHSC_01537	NA	Phages, Prophages, Transposable elements, Plasmids	3.94715	15.4245	9.06923e-09	6.77877e-07	3.33748e-05	0.459903	1.37545	0.416347	0.708579	1	3.0743	8.42278	1.48787e-26	3.40448e-25	5.36674e-23	0.0708909	1.05037	0.886676	0.945981	1					1.76121	1.02923	0.902407	1.23095	17.1304	22.1223	15.7243	18.3256	1.19688	2.61827	1.90758	1.62361	1.73485	2.13195	1.83014
SAOUHSC_01515	SAOUHSC_01515	NA	Phages, Prophages, Transposable elements, Plasmids	3.96136	15.5771	4.32927e-07	1.3341e-05	0.00159317	0.989754	1.98585	0.207486	0.51429	1	3.19915	9.18416	8.63191e-19	1.0997e-17	3.11353e-15	-0.574505	-1.48917	0.388079	0.62148	1					0.517157	0.563426	0.349291	0.476625	8.7368	5.72912	7.36056	7.27549	0.339734	0.627069	0.483401	0.69129	0.470052	0.837904	0.666415
SAOUHSC_01520	SAOUHSC_01520	NA	Phages, Prophages, Transposable elements, Plasmids	4.27543	19.3657	3.32896e-07	1.12448e-05	0.00122506	-0.147616	-1.10774	0.86489	0.944283	1	3.85432	14.4633	2.24711e-13	1.72526e-12	8.10532e-10	0.584467	1.49948	0.484357	0.702371	1					0.102585	0.186272	0.346434	0.211764	3.01739	5.97119	3.41718	4.13525	0.240682	0.691044	0.465863	0.428522	0.0666011	0.138508	0.21121
SAOUHSC_01528	SAOUHSC_01528	NA	Phages, Prophages, Transposable elements, Plasmids	4.36241	20.5691	1.99829e-05	0.000307894	0.073537	1.24845	2.37587	0.244652	#N/A	1	3.39166	10.4952	9.2385e-07	3.54261e-06	0.00333233	-0.0288464	-1.0202	0.977474	#N/A	1	SigB				0.330028	0.199753	0.222903	0.250894	5.9737	7.4361	2.99821	5.46934	0.30972	0.444632	0.377176	0.55144	0.642788	0	0.398076
SAOUHSC_01532	SAOUHSC_01532	NA	Phages, Prophages, Transposable elements, Plasmids	4.70908	26.1561	6.23275e-07	1.82464e-05	0.00229365	0.715609	1.64218	0.559723	#N/A	1	4.5913	24.1057	3.57149e-13	2.70036e-12	1.28824e-09	-0.758377	-1.69159	0.49076	0.707659	1					0.903859	1.09414	0	0.666	21.473	20.7898	10.2641	17.509	0	1.21773	0.608865	0.566344	0.586809	0.610185	0.587779
SAOUHSC_01533	SAOUHSC_01533	NA	Phages, Prophages, Transposable elements, Plasmids	4.87124	29.2678	9.69058e-07	2.5217e-05	0.00356613	2.11795	4.34078	0.0759859	#N/A	1	4.55188	23.4558	2.55761e-15	2.41721e-14	9.22528e-12	-1.66255	-3.16576	0.0902961	0.272137	1					0.8091	1.30591	1.09294	1.06932	37.4266	43.5505	12.6591	31.2121	0.506209	0.363355	0.434782	2.02788	0.350193	0.728285	1.03545
SAOUHSC_01535	SAOUHSC_01535	NA	Phages, Prophages, Transposable elements, Plasmids	5.5521	46.9189	8.05713e-13	3.75746e-10	2.96502e-09	0.50819	1.42226	0.438313	0.723148	1	4.47827	22.2891	2.25335e-48	1.22455e-46	8.12782e-45	0.542732	1.45673	0.359133	0.598457	1					0.840379	1.0173	0.61126	0.822979	34.9082	47.3381	31.1258	37.7907	0.728001	2.78697	1.75749	1.45819	1.7627	1.04738	1.42276
SAOUHSC_01531	SAOUHSC_01531	NA	Phages, Prophages, Transposable elements, Plasmids	5.64727	50.1186	8.53028e-06	0.000156077	0.0313914	0.880201	1.84063	0.503537	#N/A	1	4.63289	24.8108	1.47926e-09	7.64469e-09	5.3357e-06	0.516896	1.43087	0.711916	#N/A	1					0	0.226585	0.252845	0.15981	8.47017	10.1923	8.21898	8.96047	0	0.756538	0.378269	0.156379	0.729133	0	0.29517
SAOUHSC_01530	SAOUHSC_01530	NA	Phages, Prophages, Transposable elements, Plasmids	5.9652	62.4747	2.67449e-12	9.39548e-10	9.84212e-09	1.00855	2.01188	0.174435	0.487859	1	4.11255	17.2982	4.20837e-31	1.26179e-29	1.51796e-27	0.918915	1.89069	0.249544	0.492461	1					0.570048	0.920072	1.02671	0.838942	60.4762	58.1556	38.5528	52.3948	0.891618	3.84	2.36581	3.01621	2.96072	1.53933	2.50542
SAOUHSC_01536	SAOUHSC_01536	NA	Regulation and Cell signaling	6.56113	94.4271	6.31148e-09	5.20739e-07	2.32262e-05	0.875989	1.83527	0.420943	#N/A	1	4.293	19.6029	6.68791e-21	1.0202e-19	2.41233e-17	0.527433	1.44136	0.615977	#N/A	1					0.291652	0.117684	0	0.136445	13.491	18.0715	10.1567	13.9064	0.182471	0.523907	0.353189	0.568539	0.126232	1.05009	0.581619

### Sheet: (p)ppGpp guaBA vs. guaBA
Name	locus tag	Pangenom	TheSEED categories	(p)ppGpp0 vs. WT - Log₂ fold change	(p)ppGpp0 vs. WT - Fold change	(p)ppGpp0 vs. WT - P-value	(p)ppGpp0 vs. WT - FDR p-value	(p)ppGpp0 vs. WT - Bonferroni	(p)ppGpp0 guaBA vs. guaBA - Log₂ fold change	(p)ppGpp0 guaBA vs. guaBA - Fold change	(p)ppGpp0 guaBA vs. guaBA - P-value	(p)ppGpp0 guaBA vs. guaBA - FDR p-value	(p)ppGpp0 guaBA vs. guaBA - Bonferroni	(p)ppGpp0 vs (p)ppGpp0 guaBA - log2 fold change	(p)ppGpp0 vs (p)ppGpp0 guaBA - Fold change	(p)ppGpp0 vs (p)ppGpp0 guaBA - P-value	(p)ppGpp0 vs (p)ppGpp0 guaBA - FDR p-value	(p)ppGpp0 vs (p)ppGpp0 guaBA - Bonferroni	guaBA vs. WT - Log₂ fold change	guaBA vs. WT - Fold change	guaBA vs. WT - P-value	guaBA vs. WT - FDR p-value	guaBA vs. WT - Bonferroni	Regulator 1	Regulator 2	stringent ( independent of CodY)	stringent (CodY dependent)	WT_a_24h_AS_001_S65 (trimmed) (GE) - RPKM	WT_b_24h_AS_002_S66 (trimmed) (GE) - RPKM	WT_c_24h_AS_003_S67 (trimmed) (GE) - RPKM	Mean	(p)ppGpp0_a_24h_AS_004_S68 (trimmed) (GE) - RPKM	(p)ppGpp0_b_24h_AS_005_S69 (trimmed) (GE) - RPKM	(p)ppGpp0_c_24h_AS_006_S70 (trimmed) (GE) - RPKM	Mean	guaBA_b_24h_AS_008_S72 (trimmed) (GE) - RPKM	guaBA_c_24h_AS_009_S73 (trimmed) (GE) - RPKM	Mean	(p)ppGpp0_guaBA_a_24h_AS_010_S74 (trimmed) (GE) - RPKM	(p)ppGpp0_guaBA_b_24h_AS_011_S75 (trimmed) (GE) - RPKM	(p)ppGpp0_guaBA_c_24h_AS_012_S76 (trimmed) (GE) - RPKM	Mean
SAOUHSC_T00033 trnaL	SAOUHSC_T00033	trnaL	tRNA	-1.78418	-3.44423	0.557239	0.70773	1	3.61318	12.237	0.000570439	0.0193822	1	-6.67852	-102.432	0.0121271	0.0237488	1	1.58713	3.0045	0.296622	#N/A	1					0	0	1.23956	0.413186	0	0	0	0	3.44469	0	1.72234	6.89973	25.0217	7.43384	13.1184
S989	S989	NA	sRNA	-3.37226	-10.3551	8.84101e-09	6.75184e-07	3.25349e-05	1.96884	3.91452	0.00088334	0.0249722	1	-5.59749	-48.4187	1.112e-145	3.86755e-142	4.01099e-142	0.285118	1.21851	0.547223	0.742621	1					154.108	127.318	142.642	141.356	12.0475	14.5232	13.239	13.2699	377.066	113.609	245.338	767.575	498.235	371.421	545.743
S341	S341	NA	sRNA	-3.07916	-8.45125	2.88254e-08	1.63329e-06	0.000106078	1.96856	3.91378	0.00016517	0.0110277	0.593785	-4.73528	-26.6355	3.36343e-103	2.3396e-100	1.21319e-99	-0.323206	-1.25111	0.506224	0.719093	1					810.788	758.333	782.998	784.04	109.699	85.8532	73.0473	89.5331	1301.84	486.023	893.93	2437.57	2142.47	1481.16	2020.4
S843	S843	NA	sRNA	-2.4536	-5.47781	8.08019e-08	3.50441e-06	0.000297351	2.07315	4.20806	0.000340294	0.0154959	1	-3.97615	-15.7377	1.40528e-90	4.07297e-88	5.06885e-87	-0.57065	-1.48519	0.244089	0.486852	1					168.93	153.446	175.268	165.881	27.8113	26.7835	34.2362	29.6104	248.033	71.1647	159.599	467.734	410.793	297.723	392.083
sufC	SAOUHSC_00847	sufC	Hypothetical Protein	-0.774195	-1.71024	0.120111	0.254187	1	1.83581	3.56971	0.000658061	0.0202451	1	-3.94678	-15.4205	9.57609e-73	9.25156e-71	3.45409e-69	1.4056	2.64929	0.00653723	0.0510184	1	PerR	SigB			74.555	65.2672	70.6971	70.1731	30.237	42.6454	47.696	40.1928	404.884	125.19	265.037	700.581	541.217	335.586	525.795
S681	S681	NA	sRNA	-0.412127	-1.33065	0.405809	0.57466	1	2.03087	4.08651	0.000113536	0.0086631	0.408161	-3.9244	-15.1832	3.29697e-52	2.01173e-50	1.18922e-48	1.62939	3.09382	0.00014432	0.00341976	0.518687					4.83726	4.42423	5.15479	4.80543	3.7293	2.82572	3.98762	3.51421	33.0383	9.41349	21.2259	72.8326	41.9428	24.6007	46.4587
mnhG2	SAOUHSC_00632	mnhG2	Membrane Transport	-2.3519	-5.10497	1.35383e-06	3.34931e-05	0.00498211	2.18049	4.53308	0.000455115	0.0170018	1	-3.78342	-13.7696	6.03796e-23	1.05528e-21	2.17789e-19	-0.858557	-1.81322	0.0853286	0.264231	1	SigB				2473.29	2322.62	2949	2581.64	502.715	480.803	499.911	494.476	3145.57	939.551	2042.56	6278.47	5815.61	4878.15	5657.41
mnhF2	SAOUHSC_00630.1	mnhF2	Membrane Transport	-2.26408	-4.80348	1.62554e-07	6.48558e-06	0.0005982	2.19068	4.56519	0.000357007	0.0154959	1	-3.66891	-12.719	1.09811e-90	3.47203e-88	3.96089e-87	-0.855392	-1.80925	0.0704515	0.234361	1					1073.31	1051.86	1183.16	1102.78	231.121	218.69	221.848	223.886	1352.43	392.791	872.609	2688.01	2514.5	1934.01	2378.84
SAOUHSC_02572	SAOUHSC_02572	NA	Hypothetical Protein	-1.33284	-2.51898	0.00110592	0.00726184	1	2.13937	4.40568	0.000390114	0.0154959	1	-3.66354	-12.6717	1.67251e-34	5.59324e-33	6.03273e-31	0.0502845	1.03547	0.909585	0.957304	1	SigB				1990.47	1458.52	1543.9	1664.29	714.165	631.426	561.221	635.604	2693	2193.14	2443.07	5917.51	8051.92	5978.68	6649.37
S1163	S1163	NA	sRNA	-7.6746	-204.307	2.00974e-13	1.1767e-10	7.39583e-10	-2.70393	-6.51573	0.000191557	0.0113416	0.688648	-3.62966	-12.3776	1.60928e-05	5.22604e-05	0.0580469	-1.07397	-2.10522	0.0630465	0.218379	1					88.689	88.1104	71.97	82.9231	0.494555	0.615625	0	0.37006	101.232	10.6014	55.9166	6.98491	4.25724	1.10671	4.11629
SAOUHSC_00569	SAOUHSC_00569	NA	Membrane Transport	-1.17653	-2.26032	0.0114853	0.0453348	1	2.40989	5.31435	6.43051e-05	0.00672631	0.231177	-3.53234	-11.5702	9.67175e-41	4.10224e-39	3.4886e-37	0.178838	1.13197	0.681491	0.831831	1	SigB				180.54	145.862	169.817	165.407	85.2972	68.0266	58.4621	70.5953	378.093	155.512	266.803	1121.23	747.812	295.346	721.461
SAOUHSC_02143	SAOUHSC_02143	NA	Carbohydrates	-1.86803	-3.65034	0.000108193	0.00114138	0.398149	1.88318	3.68886	0.000561526	0.0193634	1	-3.49092	-11.2428	2.07154e-77	2.57315e-75	7.47204e-74	-0.344571	-1.26977	0.491559	0.708097	1					170.748	153.582	165.85	163.394	42.797	43.8	44.067	43.5547	278.553	88.5686	183.561	468.702	417.021	338.258	407.994
mnhE2	SAOUHSC_00629	mnhE2	Membrane Transport	-1.99343	-3.98181	2.51238e-05	0.00036775	0.0924557	2.1524	4.44565	0.000608151	0.0198789	1	-3.43161	-10.7899	3.20208e-24	6.25664e-23	1.15499e-20	-0.731248	-1.66007	0.141605	0.353202	1	SigB				1935.22	2032.96	2194.08	2054.08	510.634	540.28	458.087	503	2771.57	775.118	1773.35	5367.79	4930.3	3412.4	4570.16
mnhD2	SAOUHSC_00628	mnhD2	Membrane Transport	-1.85881	-3.62707	0.000347399	0.00292665	1	2.21817	4.65303	0.000345229	0.0154959	1	-3.34595	-10.1679	1.13138e-15	1.09304e-14	4.0809e-12	-0.789627	-1.72863	0.115998	0.31582	1	SigB				1408.82	1381.4	1578.03	1456.08	400.701	401.773	371.934	391.469	1856.07	557.264	1206.67	3687.82	3634.36	2662.53	3328.24
S1065	S1065	NA	sRNA	-1.60568	-3.04339	6.82477e-05	0.000796525	0.251151	1.68052	3.20543	7.40989e-05	0.00750072	0.266386	-3.15213	-8.88967	2.66125e-33	8.57021e-32	9.59913e-30	-0.0215418	-1.01504	0.955578	0.980104	1					36.2181	37.2286	28.6796	34.0421	9.18364	9.96623	13.4733	10.8744	49.2262	45.8506	47.5384	109.947	89.5956	48.2685	82.6037
mnhC2	SAOUHSC_00627	mnhC2	Membrane Transport	-1.58202	-2.99388	3.49228e-05	0.000475519	0.128516	2.17537	4.51701	0.000593035	0.0195889	1	-3.04534	-8.25542	1.21961e-59	9.02512e-58	4.39914e-56	-0.732351	-1.66134	0.11125	0.308555	1	SigB				846.684	794.174	831.417	824.092	281.283	278.067	242.064	267.138	1076.84	339.096	707.97	2204.8	1977.01	1388.48	1856.76
SAOUHSC_00061	SAOUHSC_00061	NA	Hypothetical Protein	-1.10224	-2.14688	0.00214692	0.0119527	1	2.14254	4.41539	2.95583e-05	0.00452988	0.106262	-3.03838	-8.21568	7.0157e-70	6.10015e-68	2.53056e-66	-0.277964	-1.21248	0.528787	0.734201	1					95.2865	91.4974	100.213	95.6657	41.9875	40.4129	48.1773	43.5259	127.196	98.1796	112.688	319.56	331.181	243.864	298.201
mnhB2	SAOUHSC_00626	mnhB2	Membrane Transport	-1.28513	-2.43703	0.00116763	0.00755411	1	2.19837	4.5896	0.000852082	0.0245306	1	-2.96592	-7.81325	1.18659e-48	6.65641e-47	4.28005e-45	-0.509546	-1.4236	0.293066	0.534842	1	SigB				560.108	532.838	507.742	533.563	228.333	228.512	178.387	211.744	846.067	221.79	533.929	1497.82	1686.88	1002.13	1395.61
vwb	SAOUHSC_00814	vwb	Virulence, Disease and Defense	-0.351448	-1.27584	0.384449	0.558317	1	1.93221	3.81639	0.000348684	0.0154959	1	-2.74793	-6.71754	5.55932e-29	1.48733e-27	2.00525e-25	0.494286	1.40862	0.218976	0.456868	1					6.78496	6.59759	6.9866	6.78972	4.69772	6.16103	4.71559	5.19145	19.2589	7.94225	13.6006	35.6834	32.4957	19.373	29.1841
mnhA2	SAOUHSC_00625	mnhA2	Membrane Transport	-1.26811	-2.40845	0.0110878	0.0443638	1	2.07544	4.21472	0.000630885	0.0199971	1	-2.67871	-6.40284	2.61939e-09	1.32609e-08	9.44813e-06	-0.686705	-1.6096	0.151901	0.367121	1	SigB				1363.8	1272.76	1339.14	1325.23	556.26	555.501	490.956	534.239	1695.82	655	1175.41	3240.81	3222.64	2167.38	2876.94
metI	SAOUHSC_00341	metI	Amino Acids and Derivatives	-0.192335	-1.14261	0.842891	0.908863	1	-4.30616	-19.7826	2.75592e-05	0.00452988	0.0990752	-2.659	-6.31596	1.30468e-09	6.78276e-09	4.70597e-06	7.14501	141.534	1.92064e-16	8.25239e-14	6.90276e-13	CodY	SigB			3.68052	2.97023	3.40654	3.35243	1.54212	2.81548	4.33437	2.89733	1344.39	11.0191	677.706	29.0405	16.107	3.68101	16.2762
pnbA	SAOUHSC_02751	pnbA	Hypothetical Protein	-1.08024	-2.11438	0.000609063	0.0045915	1	1.87684	3.67269	0.000322392	0.0154959	1	-2.34215	-5.07058	7.06826e-38	2.79357e-36	2.54952e-34	-0.540222	-1.4542	0.18704	0.417489	1	SigB				174.574	167.229	175.792	172.531	79.6935	79.1536	79.4914	79.4461	197.287	141.387	169.337	412.311	401.864	214.455	342.876
SAOUHSC_02338	SAOUHSC_02338	NA	Hypothetical Protein	-0.451762	-1.36771	0.222295	0.392588	1	1.65766	3.15505	0.000349456	0.0154959	1	-2.33691	-5.05218	3.67956e-25	7.85123e-24	1.32722e-21	0.199845	1.14857	0.583997	0.7698	1	SigB				60.4543	56.0536	56.9032	57.8037	36.8634	32.6045	54.0447	41.1708	109.244	77.9816	93.6127	205.249	185.804	135.895	175.649
SAOUHSC_02244	SAOUHSC_02244	NA	Amino Acids and Derivatives	-0.383044	-1.30409	0.312554	0.485198	1	1.74167	3.34423	9.62385e-05	0.00794727	0.345977	-2.29394	-4.90393	6.43514e-42	2.86941e-40	2.32115e-38	0.182156	1.13458	0.671123	0.825337	1	SigB				69.2831	61.4689	68.593	66.4483	48.8682	49.6348	50.2641	49.589	116.77	97.8147	107.293	243.855	227.816	143.512	205.061
S202	S202	NA	sRNA	1.09312	2.13335	0.0179092	0.0622306	1	3.54366	11.6613	7.1975e-15	2.25858e-11	2.5875e-11	-2.28123	-4.86092	1.50628e-18	1.85775e-17	5.43316e-15	-0.421616	-1.33943	0.269266	0.513763	1					10.2429	10.8494	14.7676	11.9533	25.5524	20.3422	29.3778	25.0908	14.0493	11.2788	12.664	81.131	111.899	103.856	98.9621
S287	S287	NA	sRNA	-0.766039	-1.70059	0.0386922	0.111689	1	1.93059	3.81212	3.09027e-06	0.000745943	0.0111095	-2.22398	-4.67181	1.85811e-17	2.05159e-16	6.70222e-14	-0.358753	-1.28232	0.296439	0.538232	1					173.372	163.711	120.187	152.423	111.2	91.6449	54.6566	85.8337	181.312	155.489	168.4	482.95	363.088	197.013	347.684
metC	SAOUHSC_00340	metC	Amino Acids and Derivatives	0.0645654	1.04577	0.94591	0.970213	1	-4.53508	-23.1844	9.37848e-06	0.00183935	0.0337156	-2.21793	-4.65225	1.01894e-09	5.34522e-09	3.67532e-06	7.14455	141.489	1.92953e-16	8.25239e-14	6.93474e-13	CodY	SigB			4.60162	3.84433	4.37743	4.27446	4.00819	4.25927	4.8085	4.35865	1712.55	15.2806	863.914	30.2138	18.7665	5.07541	18.0186
S1124	S1124	NA	sRNA	-0.503405	-1.41756	0.410394	0.577148	1	1.96433	3.90231	0.000621711	0.0199971	1	-2.11913	-4.34431	6.18083e-06	2.11376e-05	0.0222943	-0.345067	-1.27021	0.529846	0.734604	1					10.9332	10.1208	6.08125	9.04509	4.85044	9.66058	4.86889	6.45997	13.2782	6.06524	9.67174	30.6261	20.8769	14.7618	22.0883
S1066	S1066	NA	sRNA	-0.597501	-1.51309	0.0696872	0.172219	1	1.98645	3.9626	1.16626e-06	0.000406636	0.00419271	-2.09618	-4.27576	6.527e-30	1.87611e-28	2.35429e-26	-0.592324	-1.50767	0.0675684	0.228253	1					21.1678	17.8932	16.9754	18.6788	11.42	12.6684	11.9313	12.0065	21.4603	13.5307	17.4955	46.7286	44.5385	37.1336	42.8002
S1068	S1068	NA	sRNA	-1.28472	-2.43634	0.00196589	0.0112113	1	1.99346	3.9819	7.89824e-05	0.00751051	0.283942	-2.06285	-4.17811	2.19883e-11	1.37299e-10	7.93118e-08	-1.35914	-2.56532	0.000710867	0.0113392	1					58.1736	48.988	43.5616	50.2411	22.8908	18.9964	18.1908	20.026	26.7036	29.8165	28.26	76.0709	70.6094	66.5922	71.0909
metE	SAOUHSC_00338	metE	Amino Acids and Derivatives	0.0852263	1.06085	0.919791	0.957968	1	-3.68874	-12.895	0.000245445	0.0132794	0.882376	-1.96147	-3.8946	1.81237e-14	1.56802e-13	6.53723e-11	5.97464	62.8847	3.80221e-13	1.13029e-10	1.36651e-09	CodY	SigB			26.2636	26.0307	30.3244	27.5396	25.3072	26.3049	34.5527	28.7216	4896.27	69.4033	2482.84	167.017	87.2277	40.2919	98.179
rrl1	SAOUHSC_R0006	rrl1	RNA Metabolism	-0.491098	-1.40551	0.516872	0.674005	1	-2.237	-4.71414	4.55396e-05	0.00571613	0.163715	-1.78607	-3.44875	0.0132483	0.025756	1	0.388774	1.30928	0.495852	0.71095	1					28.0339	13.5244	2.88623	14.8149	7.72719	15.6608	5.92462	9.77088	13.0699	39.9192	26.4946	2.27971	4.98045	63.1889	23.483
SAOUHSC_02196	SAOUHSC_02196	NA	Phages, Prophages, Transposable elements, Plasmids	1.4789	2.78737	0.000735301	0.005326	1	1.59816	3.02757	0.000518447	0.0182796	1	-1.774	-3.42001	1.05559e-11	6.82408e-11	3.80753e-08	1.62107	3.07603	0.000329307	0.00631099	1					1.06543	1.23599	0.719602	1.00701	2.41063	2.91741	2.95753	2.76185	4.12448	4.90433	4.51441	10.4959	7.14765	5.81404	7.8192
metF	SAOUHSC_00339	metF	Amino Acids and Derivatives	0.199164	1.14803	0.823141	0.897763	1	-4.347	-20.3505	3.75709e-05	0.00512598	0.135068	-1.77308	-3.41783	1.87152e-08	8.60999e-08	6.75058e-05	6.64455	100.048	1.67177e-14	6.07412e-12	6.00836e-11	CodY	SigB		activated	8.41517	7.66477	8.71863	8.26619	7.33254	8.89749	11.7519	9.32732	2344.4	20.9136	1182.66	47.9501	28.5367	8.21812	28.235
cntD	SAOUHSC_02764	cntD	Membrane Transport	-2.22064	-4.66099	3.83411e-05	0.000512139	0.141095	-1.82768	-3.54965	0.000351383	0.0154959	1	-1.67466	-3.19245	8.21251e-18	9.42677e-17	2.96225e-14	1.20175	2.30019	0.00500095	0.0423656	1					274.059	242.341	226.207	247.536	44.9272	49.5193	60.7358	51.7275	734.373	885.923	810.148	160.704	138.893	113.673	137.757
hutG	SAOUHSC_02610	hutG	Amino Acids and Derivatives	-0.972203	-1.96183	0.00244341	0.0132057	1	1.80192	3.48684	0.00011595	0.0086631	0.416839	-1.63669	-3.10951	1.35092e-17	1.50592e-16	4.87275e-14	-1.34548	-2.54115	0.000609636	0.010171	1	SigB				413.935	399.479	378.558	397.324	211.843	193.513	183.435	196.264	203.851	242.609	223.23	483.503	532.882	486.813	501.066
rarD	SAOUHSC_03031	rarD	Hypothetical Protein	-1.01354	-2.01886	0.00857435	0.0361605	1	1.82148	3.53443	8.38878e-05	0.0076424	0.301577	-1.55371	-2.93572	7.5593e-09	3.62638e-08	2.72664e-05	-1.74074	-3.34206	2.30566e-06	0.000139621	0.00828655					96.2722	92.1894	93.481	93.9809	36.2102	47.4062	53.1432	45.5865	44.203	35.3534	39.7782	79.6694	103.723	133.785	105.726
SAOUHSC_00619	SAOUHSC_00619	NA	Cofactors, Vitamins, Prosthetic Groups, Pigments	-0.70233	-1.62713	0.0712252	0.174663	1	1.95134	3.86733	0.000136607	0.00974255	0.491102	-1.46215	-2.75519	3.95735e-11	2.42318e-10	1.42742e-07	-1.319	-2.49493	0.00357241	0.0349754	1	SigB				186.065	174.093	177.78	179.313	132.057	114.067	72.2003	106.108	101.315	103.303	102.309	205.563	307.476	214.78	242.607
dck	SAOUHSC_00539	dck	Nucleosides and Nucleotides	0.489021	1.40349	0.140621	0.284235	1	1.53136	2.89059	0.000145384	0.0101381	0.522657	-1.42041	-2.67662	4.72665e-09	2.31866e-08	1.7049e-05	0.298286	1.22968	0.337874	0.577547	1					33.9346	29.8128	29.5886	31.112	51.7	41.9809	32.6502	42.1104	57.7284	50.1529	53.9406	109.894	95.9354	77.9974	94.6088
S22	S22	NA	sRNA	0.970727	1.95983	0.0177475	0.0617909	1	1.94937	3.86205	0.000407509	0.0159232	1	-1.39205	-2.62452	1.02307e-06	3.88879e-06	0.00369022	0.661504	1.58173	0.114508	0.313865	1					3.57859	3.55839	3.23706	3.45802	6.02443	6.53935	7.25682	6.60687	11.0047	4.51995	7.76234	24.1046	15.5579	5.91024	15.1909
S199	S199	NA	sRNA	1.84019	3.58057	4.51017e-05	0.000569936	0.165974	3.05558	8.31423	2.68998e-07	0.000140686	0.000967048	-1.30161	-2.46503	1.8968e-10	1.07095e-09	6.84175e-07	-0.107283	-1.0772	0.775193	0.889431	1					19.417	18.2586	22.3834	20.0197	71.4584	69.4064	69.0926	69.9858	17.4646	35.8909	26.6778	137.762	152.045	135.499	141.769
glpD	SAOUHSC_01278	glpD	Carbohydrates	0.406291	1.32527	0.247803	0.416922	1	2.05808	4.16431	9.60193e-05	0.00794727	0.345189	-1.30115	-2.46425	3.26897e-08	1.46325e-07	0.000117912	-0.234912	-1.17684	0.551822	0.745336	1	CcpA				21.3512	18.5548	19.4908	19.799	29.426	23.9697	22.6639	25.3532	26.3229	21.1957	23.7593	76.4209	54.2215	31.0128	53.8851
SAOUHSC_00859	SAOUHSC_00859	NA	Hypothetical Protein	0.144042	1.105	0.696921	0.816813	1	1.67195	3.18645	0.000173606	0.0111928	0.624112	-1.28871	-2.44309	6.24676e-07	2.44115e-06	0.00225321	-0.0606096	-1.04291	0.860185	0.934177	1					34.8059	25.082	27.7434	29.2104	33.7211	34.6389	24.9054	31.0885	51.3417	27.9152	39.6284	109.709	57.9379	32.0248	66.5571
rrsA	SAOUHSC_R0001	rrsA	RNA Metabolism	-0.412501	-1.33099	0.514609	0.671553	1	-2.02509	-4.07016	0.000531118	0.0185183	1	-1.22079	-2.33074	0.0305659	0.0541836	1	0.564431	1.4788	0.338434	0.578202	1					271.631	143.246	44.8121	153.23	113.792	83.2643	126.892	107.983	122.943	499.453	311.198	52.4407	48.224	434.263	178.309
mvaK2	SAOUHSC_00579	mvaK2	Fatty Acids, Lipids, and Isoprenoids	-0.297798	-1.22927	0.415477	0.580116	1	1.75688	3.37967	0.000379954	0.0154959	1	-1.16474	-2.24192	6.40493e-10	3.42186e-09	2.31026e-06	-1.09547	-2.13682	0.00440868	0.0397145	1	SigB				358.765	308.106	270.295	312.389	255.56	232.197	248.81	245.522	201.489	214.142	207.815	473.32	446.244	437.702	452.422
S937	S937	NA	sRNA	-0.00736996	-1.00512	0.985242	0.991167	1	1.75307	3.37076	0.00038763	0.0154959	1	-1.12184	-2.17624	0.000114315	0.000328858	0.412336	-0.6539	-1.57342	0.106355	0.300848	1					78.0332	85.6894	58.7275	74.15	100.048	71.1663	40.5092	70.5746	82.1239	50.3126	66.2183	165.309	131.719	95.5753	130.868
S1074	S1074	NA	sRNA	-1.55827	-2.945	0.0193965	0.0662888	1	-3.11139	-8.64215	4.41625e-09	3.46455e-06	1.58764e-05	-1.08147	-2.11619	0.00429821	0.00929019	1	2.68784	6.44348	5.92405e-14	1.93717e-11	2.1291e-10					39.7428	38.4875	24.3373	34.1892	11.9895	6.9648	14.4421	11.1321	273.016	359.814	316.415	23.4634	24.77	12.1629	20.1321
SAOUHSC_00858	SAOUHSC_00858	NA	Regulation and Cell signaling	0.644937	1.56367	0.0864524	0.201204	1	1.59773	3.02667	0.000424933	0.0162614	1	-1.05741	-2.08119	9.01995e-06	3.01938e-05	0.032535	0.231931	1.17441	0.539538	0.739124	1					18.7894	16.415	14.6061	16.6035	25.6679	21.6339	28.1811	25.161	31.274	23.7619	27.518	70.5648	39.818	25.01	45.131
vraX	SAOUHSC_00561	vraX	Hypothetical Protein	2.23374	4.70352	0.000113844	0.00118675	0.418947	4.14883	17.7387	3.18915e-10	4.3185e-07	1.1465e-06	-1.03903	-2.05484	0.00476906	0.0101697	1	-1.08551	-2.12213	0.0159951	0.0883516	1					706.33	745.505	1200.97	884.268	3751.59	4865.96	3694.65	4104.07	488.008	719.288	603.648	3294.76	10378.1	6756.73	6809.87
mdh	SAOUHSC_00337	mdh	Amino Acids and Derivatives	0.356397	1.28023	0.632866	0.768309	1	-3.3333	-10.0792	0.000411021	0.0159232	1	-0.997154	-1.99606	4.40234e-05	0.00013431	0.158792	4.87158	29.2747	2.19337e-10	4.4827e-08	7.88297e-07	CodY	SigB			47.566	45.1202	51.2944	47.9935	55.469	63.2316	61.4295	60.0433	3936.12	85.3552	2010.74	171.979	91.3459	50.1908	104.505
aldA	SAOUHSC_00132	aldA	Carbohydrates	0.59657	1.51212	0.109084	0.237283	1	1.6581	3.156	0.00012477	0.00910532	0.448549	-0.981105	-1.97398	2.04738e-05	6.57506e-05	0.073849	-0.191587	-1.14202	0.626194	0.797373	1	CcpA				12.3388	14.263	20.9026	15.8348	20.1372	22.978	28.0236	23.7129	27.7624	12.2632	20.0128	43.6838	39.1997	33.9335	38.939
S105	S105	NA	sRNA	1.32933	2.51286	0.188959	0.350853	1	-4.11733	-17.3556	2.3896e-05	0.00416586	0.085906	-0.956437	-1.94051	0.1017	0.156303	1	6.70441	104.287	6.50103e-13	1.77153e-10	2.33647e-09					0.536515	0.649463	0.362367	0.516115	0.404636	1.51108	2.03087	1.31553	156.463	2.16847	79.3158	3.13761	2.78656	0.543293	2.15582
vraT	SAOUHSC_02100	vraT	Hypothetical Protein	0.58985	1.50509	0.0795348	0.190793	1	1.4008	2.64049	0.000176859	0.0111928	0.635806	-0.892557	-1.85646	9.5792e-05	0.000279266	0.345522	-0.0205371	-1.01434	0.950004	0.979046	1	VraR				40.3029	35.4228	33.5917	36.4391	57.0735	55.1458	46.9036	53.041	54.2195	47.2222	50.7208	87.0427	90.0489	69.3225	82.138
cnzC	SAOUHSC_02765	cnzC	Membrane Transport	-1.46418	-2.75907	0.00314662	0.0160938	1	-1.83768	-3.57434	0.000368411	0.0154959	1	-0.836513	-1.78573	3.53443e-06	1.24799e-05	0.0127487	1.12885	2.18685	0.00761422	0.0552073	1					265.178	222.588	209.713	232.493	77.7542	87.0451	79.8834	81.5609	577.916	866.474	722.195	149.14	117.02	97.8589	121.34
cntB	SAOUHSC_02766	cntB	Membrane Transport	-1.33148	-2.5166	0.00387713	0.0189963	1	-2.00967	-4.02691	0.000628986	0.0199971	1	-0.688384	-1.61148	1.64762e-05	5.34556e-05	0.0594298	1.32684	2.50853	0.00114228	0.0157606	1					394.239	321.335	291.683	335.752	128.9	139.776	117.219	128.632	931.363	1456.74	1194.05	213.711	176.618	132.205	174.178
mvaD	SAOUHSC_00578	mvaD	Fatty Acids, Lipids, and Isoprenoids	0.469799	1.38492	0.216446	0.384805	1	1.86652	3.64652	8.55916e-05	0.0076424	0.307702	-0.542116	-1.45611	0.00473108	0.0101135	1	-1.02773	-2.03882	0.00980166	0.0642313	1	SigB		repressed		289.285	243.084	225.186	252.519	367.146	331.103	313.545	337.265	164.843	187.814	176.328	423.247	417.823	376.441	405.837
nfrA	SAOUHSC_00366	nfrA	Cofactors, Vitamins, Prosthetic Groups, Pigments	1.10577	2.15214	0.00150442	0.00914362	1	1.54458	2.9172	0.000235247	0.0131822	0.845713	-0.476931	-1.39178	0.00934777	0.0188037	1	-0.0241692	-1.01689	0.947369	0.977966	1	CodY				22.8924	23.0128	25.0076	23.6376	41.2865	49.7117	58.6238	49.874	36.7092	28.9646	32.8369	70.4311	56.0892	46.6319	57.7174
S203	S203	NA	sRNA	2.20749	4.61871	0.000826364	0.00582935	1	3.56194	11.81	4.12858e-10	4.3185e-07	1.48423e-06	-0.474176	-1.38912	0.282051	0.369343	1	-1.17068	-2.25118	0.00182505	0.0215612	1					3765.85	4240.75	5363.93	4456.84	22378.6	18604.2	19549.7	20177.5	2190.52	3520.27	2855.39	18592.6	25263.3	24248	22701.3
mvaK1	SAOUHSC_00577	mvaK1	Fatty Acids, Lipids, and Isoprenoids	0.548481	1.46255	0.179263	0.337486	1	1.81685	3.52312	0.000637769	0.0200132	1	-0.433332	-1.35035	0.00908066	0.0183513	1	-0.971406	-1.96075	0.0123977	0.0746602	1	SigB				127.29	103.252	102.196	110.912	157.865	159.695	153.146	156.902	71.0762	90.2589	80.6675	175.556	195.301	155.648	175.502
gpxA2	SAOUHSC_02949	gpxA2	Stress Response	-3.77318	-13.6722	8.55669e-13	3.75746e-10	3.14886e-09	-2.24785	-4.74974	0.000906776	0.0254059	1	-0.421724	-1.33953	0.133449	0.196624	1	-1.12047	-2.17418	0.029249	0.132105	1					143.693	152.178	125.524	140.465	7.52111	11.3483	11.2102	10.0265	162.928	20.9673	91.9474	14.7693	10.5944	7.34428	10.9027
ltaS	SAOUHSC_00728	ltaS	Cell Wall and Capsule	1.06447	2.0914	0.0707904	0.174028	1	2.08697	4.24856	0.000244888	0.0132794	0.880373	-0.262832	-1.19983	0.603428	0.678321	1	-1.14791	-2.21593	0.0137523	0.080736	1	VraR		repressed		4861.62	4878.25	5385.55	5041.81	9342.76	10681.1	10947.5	10323.8	3860.93	2657.51	3259.22	8053.67	9946.96	11675.4	9892.01
cntA	SAOUHSC_02767	cntA	Membrane Transport	-0.801089	-1.74242	0.0797285	0.190925	1	-2.03915	-4.11003	0.000444334	0.016799	1	-0.118562	-1.08565	0.526307	0.612463	1	1.28006	2.42849	0.00336367	0.0335342	1					335.526	283.8	260.879	293.402	159.426	179.899	148.632	162.652	715.877	1306.98	1011.43	169.171	154.224	119.45	147.615
RsaO1	S201	NA	sRNA	3.33437	10.0866	3.69324e-07	1.20133e-05	0.00135911	3.05586	8.31583	8.6325e-07	0.00033861	0.00310338	-0.0143741	-1.01001	0.975702	0.980578	1	-0.0707491	-1.05026	0.879943	0.944653	1					1256.3	1335.14	1974.13	1521.86	14419.7	15691.9	15301.5	15137.7	1303.58	2886.71	2095.15	7048.2	15388.9	14088.6	12175.2
S380	S380	NA	sRNA	1.92302	3.79215	0.00144793	0.0088926	1	2.24069	4.72622	3.29438e-05	0.00469899	0.118433	0.0169678	1.01183	0.95021	0.961824	1	-0.396326	-1.31615	0.438383	0.663357	1					8.10844	12.5637	18.8392	13.1704	46.4764	47.5013	55.0017	49.6598	21.611	6.99146	14.3012	61.2384	29.4796	31.9676	40.8952
SAOUHSC_02047	SAOUHSC_02047	NA	Phages, Prophages, Transposable elements, Plasmids	1.89845	3.72811	1.20739e-07	5.04946e-06	0.000444318	1.39974	2.63853	0.00050913	0.0182796	1	0.0281016	1.01967	0.892812	0.920555	1	0.460219	1.37575	0.153995	0.370267	1					20.4736	17.1932	20.7166	19.4611	64.2713	88.5165	58.7962	70.528	40.7673	34.9116	37.8395	72.521	58.9558	43.2496	58.2421
kdpA	SAOUHSC_02312	kdpA	Membrane Transport	0.387538	1.30816	0.32918	0.501478	1	-1.73029	-3.31796	0.000580629	0.0193831	1	0.0837089	1.05974	0.747534	0.803934	1	1.80236	3.4879	3.11111e-06	0.000181666	0.0111813					7.224	6.95239	6.60654	6.92764	6.76806	8.59342	11.2777	8.87973	49.225	19.5861	34.4055	7.72213	5.88437	7.0275	6.878
S1076	S1076	NA	sRNA	-0.616442	-1.53309	0.136211	0.278527	1	-1.86423	-3.64072	0.000819958	0.024047	1	0.0839782	1.05994	0.641823	0.71219	1	1.05186	2.07321	0.0184005	0.0973566	1					254.494	207.549	179.329	213.79	138.227	143.304	121.256	134.263	377.796	878.351	628.074	133.811	94.2143	88.5335	105.52
SAOUHSC_00542	SAOUHSC_00542	NA	Hypothetical Protein	0.359472	1.28296	0.376835	0.552283	1	-1.57643	-2.98231	0.000878976	0.0249722	1	0.194648	1.14444	0.436585	0.526324	1	1.78564	3.4477	7.48721e-06	0.00034976	0.026909					23.6983	20.9396	13.6693	19.4357	23.7437	26.3084	21.8697	23.974	50.4865	139.013	94.7499	22.6166	19.2038	10.8602	17.5602
S485	S485	NA	sRNA	-1.8194	-3.52935	2.21433e-05	0.000335299	0.0814872	-2.41884	-5.3474	7.90996e-06	0.00177296	0.0284363	0.234319	1.17635	0.532778	0.61839	1	-0.402448	-1.32175	0.249434	0.492461	1					262.69	230.158	257.286	250.045	63.8439	68.12	75.2765	69.0802	189.781	351.196	270.488	19.6451	45.7986	70.3007	45.2481
S484	S484	NA	sRNA	-1.9665	-3.90819	8.56819e-05	0.000952533	0.315309	-2.87348	-7.32833	1.65781e-06	0.00052022	0.00595982	0.237975	1.17934	0.575857	0.655258	1	-0.201163	-1.14962	0.648732	0.812157	1					317.523	261.25	259.694	279.489	56.4384	67.9259	84.823	69.7291	243.47	448.116	345.793	13.1255	47.2414	73.6849	44.6839
S61	S61	NA	sRNA	0.774293	1.71035	0.171888	0.327772	1	2.06753	4.19169	0.00027519	0.0146364	0.989308	0.239601	1.18067	0.449535	0.539504	1	-1.70663	-3.26397	0.00156605	0.0194715	1					2.20849	2.48246	3.62253	2.77116	4.28303	3.99866	5.73243	4.67137	1.55444	0.74385	1.14915	3.62424	3.07245	3.40783	3.36817
S282	S282	NA	sRNA	1.36212	2.57063	0.00105237	0.00697173	1	1.74616	3.35465	0.000645146	0.0200442	1	0.271504	1.20707	0.268674	0.354934	1	-0.504958	-1.41908	0.207429	0.447037	1					371.562	485.436	472.801	443.266	1177.26	1118.82	1047.41	1114.5	566.614	331.226	448.92	701.408	1239.37	421.174	787.317
S53	S53	NA	sRNA	0.891844	1.85555	0.0852308	0.19961	1	2.00467	4.01297	6.41444e-05	0.00672631	0.230599	0.315643	1.24457	0.212246	0.290284	1	-1.70018	-3.24942	0.000149867	0.00352564	0.53862					34.8362	43.2945	37.6459	38.5922	73.565	75.0037	60.4824	69.6837	17.872	15.0187	16.4453	43.4616	45.8363	50.1708	46.4896
SAOUHSC_01174	SAOUHSC_01174	NA	Hypothetical Protein	-1.86747	-3.64892	2.62398e-05	0.000380911	0.0965625	-2.36907	-5.1661	0.000218629	0.0126994	0.78597	0.339097	1.26496	0.316273	0.405121	1	-0.295934	-1.22768	0.444681	0.667293	1					395.137	335.799	316.057	348.997	79.6196	85.4042	114.499	93.1742	287.734	520.498	404.116	24.0823	76.0728	73.0378	57.731
SAOUHSC_02768	SAOUHSC_02768	NA	Hypothetical Protein	-0.272603	-1.20799	0.513161	0.670514	1	-2.61422	-6.12291	2.98873e-06	0.000745943	0.0107445	0.38589	1.30667	0.0232151	0.0423398	1	1.72983	3.31689	8.99755e-05	0.00255843	0.323372					170.311	152.712	140.545	154.522	121.721	133.146	116.651	123.839	459.615	998.158	728.887	83.3015	73.3381	77.1794	77.9397
SAOUHSC_02367	SAOUHSC_02367	NA	Hypothetical Protein	-0.149067	-1.10885	0.712607	0.826521	1	-1.70623	-3.26307	0.000998639	0.0271569	1	0.394802	1.31476	0.132382	0.19526	1	1.05803	2.08208	0.0131965	0.0781752	1					27.3885	21.8121	16.9406	22.0471	13.046	19.7584	25.3182	19.3742	43.1543	87.199	65.1766	13.2472	12.9149	10.5099	12.224
SAOUHSC_02769	SAOUHSC_02769	NA	Hypothetical Protein	-0.308957	-1.23881	0.498264	0.656644	1	-2.41316	-5.3264	4.09821e-05	0.00535841	0.147331	0.421542	1.33936	0.0193275	0.0361597	1	1.62083	3.07552	0.000310442	0.00606203	1					73.96	62.7267	64.1634	66.95	41.8524	59.171	57.0356	52.6863	179.515	406.866	293.19	33.8499	38.1749	26.1743	32.733
S885	S885	NA	sRNA	-2.38592	-5.22676	0.00906499	0.037821	1	-4.01961	-16.219	0.000761041	0.0225297	1	0.446026	1.36228	0.579755	0.658305	1	1.08687	2.12413	0.217406	0.455452	1					14.3853	20.7625	15.695	16.9476	2.50368	5.19434	1.67547	3.1245	103.328	0	51.664	1.84895	2.15523	1.49406	1.83274
SAOUHSC_01173	SAOUHSC_01173	NA	Hypothetical Protein	-1.11283	-2.16269	0.0144656	0.0532121	1	-2.06751	-4.19163	0.000377494	0.0154959	1	0.453285	1.36915	0.263987	0.350037	1	-0.0721145	-1.05126	0.84357	0.925352	1					286.501	245.037	242.418	257.985	86.8571	109.447	154.049	116.784	252.958	446.436	349.697	20.6596	85.7775	91.1023	65.8465
SAOUHSC_00914	SAOUHSC_00914	NA	Amino Acids and Derivatives	1.96779	3.91169	0.000283965	0.00249392	1	2.20033	4.59584	0.000105022	0.00823894	0.377553	0.539924	1.4539	0.00266676	0.00604234	1	-0.850553	-1.80319	0.0497148	0.185368	1					11.0309	12.2403	14.7233	12.6648	44.8653	42.2872	59.4514	48.868	15.2201	4.86535	10.0427	32.968	27.7936	23.227	27.9962
SAOUHSC_02063	SAOUHSC_02063	NA	Phages, Prophages, Transposable elements, Plasmids	1.51701	2.86197	0.000884077	0.00604234	1	1.84829	3.60073	0.000574424	0.0193822	1	0.610221	1.52649	0.0153023	0.0294052	1	-1.04896	-2.06904	0.0028497	0.0300597	1					91.0237	87.6591	84.1567	87.6132	148.893	269.659	322.195	246.915	57.7078	63.2238	60.4658	96.6621	184.902	114.159	131.908
SAOUHSC_02068	SAOUHSC_02068	NA	Phages, Prophages, Transposable elements, Plasmids	1.78638	3.44947	0.000534833	0.00412938	1	2.02154	4.06018	0.000186707	0.0112671	0.671213	0.614571	1.5311	0.00530693	0.011234	1	-0.806589	-1.74907	0.0109504	0.0687579	1					244.498	225.294	222.648	230.813	638.4	761.836	936.349	778.862	205.914	167.824	186.869	417.686	568.707	290.843	425.745
dapF	SAOUHSC_02770	dapF	Amino Acids and Derivatives	0.00561754	1.0039	0.989371	0.993357	1	-2.18874	-4.55907	5.69948e-05	0.00672631	0.204896	0.617102	1.53379	0.000226675	0.000623221	0.817615	1.45094	2.73385	0.00191296	0.0224137	1					227.661	205.223	170.396	201.093	194.414	215.367	174.64	194.807	459.091	1101.2	780.146	116.398	108.52	92.0789	105.666
SAOUHSC_01156	SAOUHSC_01156	NA	Cell Division and Cell Cycle	-0.396587	-1.31639	0.277045	0.447999	1	-1.84605	-3.59516	7.67973e-05	0.00751051	0.276086	0.630538	1.54814	0.0109823	0.0217155	1	0.511772	1.4258	0.154707	0.370889	1			repressed		46.9007	38.2634	27.0798	37.4146	22.6438	28.3622	31.4831	27.4964	53.3777	97.4819	75.4298	11.9185	15.497	15.9884	14.468
SAOUHSC_02164	SAOUHSC_02164	NA	Phages, Prophages, Transposable elements, Plasmids	-0.409992	-1.32868	0.453967	0.614798	1	-2.11683	-4.33738	0.000934851	0.0259607	1	0.654146	1.57368	0.195305	0.270626	1	0.850024	1.80253	0.0573514	0.203847	1					9.6148	9.10871	7.34094	8.68815	5.04446	8.63414	5.6966	6.4584	19.2233	27.0336	23.1285	3.49245	3.25679	3.38653	3.37859
gidB	SAOUHSC_03051	gidB	Protein Metabolism	0.520756	1.43471	0.122271	0.25798	1	-1.55514	-2.93862	0.000335382	0.0154959	1	0.656996	1.5768	0.00642702	0.0133851	1	1.05158	2.0728	0.00114809	0.0157742	1			repressed		38.3547	29.9829	30.9167	33.0847	42.405	45.9179	50.0035	46.1088	99.0587	96.4481	97.7534	22.7009	21.0334	27.5155	23.75
leuB	SAOUHSC_02286	leuB	Amino Acids and Derivatives	-2.52127	-5.74086	0.00184301	0.010684	1	-3.87407	-14.6627	0.000515461	0.0182796	1	0.698122	1.62239	0.0119017	0.0233205	1	0.832981	1.78136	0.375763	0.611804	1	CodY			activated	105.503	92.4791	150.67	116.217	16.3692	16.868	26.9868	20.0746	594.403	2.32381	298.363	17.2921	9.51842	5.04583	10.6188
murR	SAOUHSC_00160	murR	Cell Wall and Capsule	0.770076	1.70536	0.112137	0.242573	1	1.55043	2.92904	0.000222583	0.0126994	0.800185	0.736975	1.66668	0.000626893	0.00158801	1	-1.67272	-3.18814	2.14351e-05	0.000805663	0.0770377	CcpA				29.0334	23.0837	27.7316	26.6162	35.1125	46.1276	52.0238	44.4213	14.4295	9.02664	11.7281	24.3993	21.303	20.4119	22.0381
SAOUHSC_02069	SAOUHSC_02069	NA	Phages, Prophages, Transposable elements, Plasmids	1.70243	3.25448	0.000561952	0.00430874	1	1.90129	3.73547	0.000181274	0.0111928	0.651681	0.787222	1.72575	1.80381e-06	6.64581e-06	0.00650633	-1.04393	-2.06184	0.0133626	0.0790159	1					290.729	255.428	245.608	263.921	774.953	785.739	946.61	835.767	189.097	174.111	181.604	437.868	451.229	321.405	403.501
pyrF	SAOUHSC_01171	pyrF	Nucleosides and Nucleotides	-1.19833	-2.29474	0.0135345	0.0510875	1	-2.64542	-6.25678	1.19804e-05	0.00221145	0.0430697	0.841881	1.79239	0.0140931	0.0272461	1	0.0444479	1.03129	0.915109	0.957877	1					392.844	341.347	310.212	348.134	130.697	128.034	184.626	147.786	315.684	704.366	510.025	28.2118	76.4148	87.3753	64.0006
SAOUHSC_02067	SAOUHSC_02067	NA	Phages, Prophages, Transposable elements, Plasmids	1.75702	3.37999	0.00380411	0.0187169	1	2.12373	4.35819	0.000158248	0.0107953	0.568903	0.845878	1.79736	0.0577637	0.0962636	1	-1.15905	-2.23311	0.0090074	0.0604852	1					1442.52	1367.41	1215.63	1341.85	4349.75	4227.09	4632.59	4403.14	911.244	797.867	854.556	2609.47	2280.23	1355.18	2081.63
S1127	S1127	NA	sRNA	1.26347	2.40073	0.0102114	0.0416158	1	1.55671	2.94181	0.000514665	0.0182796	1	0.84611	1.79765	0.000181365	0.000505843	0.654182	-1.13482	-2.1959	0.0017936	0.0214054	1					45.3096	28.077	35.7028	36.3632	74.8533	103.306	75.138	84.4324	25.3104	21.438	23.3742	51.1475	38.8714	27.3107	39.1099
SAOUHSC_02066	SAOUHSC_02066	NA	Phages, Prophages, Transposable elements, Plasmids	1.64709	3.13201	0.0010538	0.00697173	1	1.96078	3.89272	0.000101513	0.00816786	0.364938	0.877694	1.83744	0.000459361	0.00119944	1	-1.21834	-2.32679	0.00215547	0.0242212	1					26.8239	29.0973	28.2344	28.0519	67.7849	84.3791	107.075	86.413	17.0002	16.896	16.9481	39.5811	48.3996	30.1025	39.3611
pyrE	SAOUHSC_01172	pyrE	Nucleosides and Nucleotides	-1.31074	-2.48068	0.00345202	0.0172995	1	-2.72937	-6.63167	2.98015e-06	0.000745943	0.0107136	0.883467	1.8448	0.00653464	0.013593	1	-0.0692067	-1.04914	0.877512	0.943175	1					716.438	583.285	523.333	607.685	222.55	220.009	269.565	237.374	508.621	1133.19	820.907	43.6557	115.265	140.275	99.7319
leuA	SAOUHSC_02285	leuA	Amino Acids and Derivatives	-2.09486	-4.27185	0.00517084	0.0241119	1	-3.42501	-10.7407	0.000999203	0.0271569	1	0.917086	1.8883	0.00220696	0.00508331	1	0.71147	1.63747	0.412805	0.640965	1	CodY			activated	60.5413	56.2002	86.2312	67.6575	13.6497	15.5138	17.7228	15.6287	316.803	2.51784	159.661	11.71	7.79076	2.25768	7.25281
rnpA	SAOUHSC_03054	rnpA	RNA Metabolism	0.479558	1.39432	0.210076	0.377106	1	-1.67086	-3.18405	0.000389557	0.0154959	1	0.919227	1.8911	0.00031946	0.000860635	1	1.1054	2.15159	0.00436718	0.0394922	1			repressed		30.8212	23.9297	13.208	22.6529	27.2529	28.7361	36.0463	30.6784	68.8208	69.5887	69.2047	15.2721	12.972	12.6277	13.6239
SAOUHSC_02061	SAOUHSC_02061	NA	Phages, Prophages, Transposable elements, Plasmids	1.62641	3.08743	0.000471583	0.00371451	1	1.73206	3.32202	3.03147e-05	0.00452988	0.108981	0.941989	1.92118	1.01631e-06	3.86731e-06	0.00366582	-1.0919	-2.13155	0.00615422	0.0489283	1					126.874	115.377	110.396	117.549	277.445	332.807	456.045	355.432	80.2278	76.0321	78.1299	163.621	178.038	119.375	153.678
SAOUHSC_02065	SAOUHSC_02065	NA	Phages, Prophages, Transposable elements, Plasmids	1.88404	3.69106	8.21485e-05	0.000919069	0.302306	1.78247	3.44014	0.000341746	0.0154959	1	0.959171	1.94419	8.37732e-05	0.000246709	0.30217	-0.978071	-1.96983	0.0185407	0.0976298	1					34.9116	34.4654	17.8563	29.0778	79.757	101.828	131.381	104.322	16.8588	25.5723	21.2156	40.4936	54.1332	38.8993	44.5087
SAOUHSC_02062	SAOUHSC_02062	NA	Phages, Prophages, Transposable elements, Plasmids	1.7771	3.42737	0.000205787	0.00191759	0.757296	1.87336	3.66385	6.29932e-05	0.00672631	0.226461	0.985728	1.98031	2.75356e-05	8.7221e-05	0.0993208	-1.02691	-2.03766	0.00695141	0.0527404	1					51.2789	49.9292	49.6925	50.3002	110.137	192.568	205.922	169.542	38.185	30.4128	34.2989	71.4789	94.0851	48.9165	71.4935
S483	S483	NA	sRNA	-1.02999	-2.042	0.0115559	0.0454603	1	-2.8424	-7.17212	2.57735e-07	0.000140686	0.000926558	0.987825	1.98319	0.00337379	0.00746915	1	0.165849	1.12183	0.699144	0.845175	1					332.74	293.317	158.527	261.528	117.665	129.62	121.249	122.845	323.279	504.09	413.685	25.3764	50.1964	70.8374	48.8034
ilvB	SAOUHSC_02282	ilvB	Amino Acids and Derivatives	-1.96963	-3.91668	0.0165689	0.0587933	1	-3.92738	-15.2145	0.000285785	0.0149405	1	1.00103	2.00143	0.0112614	0.0222163	1	1.30593	2.47244	0.14627	0.359897	1	CodY			activated	33.2869	33.6559	39.7387	35.5605	7.82319	7.4235	11.5863	8.94433	250.867	1.43187	126.149	7.84914	3.14639	0.91838	3.9713
carA	SAOUHSC_01169	carA	Nucleosides and Nucleotides	-1.14494	-2.21137	0.0103006	0.0418337	1	-2.09442	-4.27053	0.000675065	0.0203688	1	1.19827	2.29464	4.08302e-05	0.000125559	0.147275	-0.721085	-1.64842	0.129072	0.334708	1			repressed		1512.44	1275.55	1099.8	1295.93	538.431	527.801	636.922	567.718	655.62	1572.76	1114.19	96.9513	238.358	247.392	194.234
isdA	SAOUHSC_01081	isdA	Iron acquisition and Metabolism	0.384869	1.30574	0.414592	0.579109	1	-2.40206	-5.28558	0.000364197	0.0154959	1	1.20494	2.30528	4.53584e-07	1.79882e-06	0.00163608	1.47155	2.77319	0.00479815	0.0415078	1	Fur				16.4356	13.4079	11.2938	13.7124	16.4915	18.3819	16.987	17.2868	14.2171	93.5779	53.8975	6.20881	7.14453	5.78893	6.38076
lspA	SAOUHSC_01162	lspA	Fatty Acids, Lipids, and Isoprenoids	-0.131672	-1.09556	0.732163	0.838272	1	-1.95993	-3.89043	0.000371105	0.0154959	1	1.22673	2.34036	4.158e-05	0.000127302	0.149979	0.108022	1.07775	0.791626	0.897267	1			repressed		33.7997	27.4002	29.7494	30.3164	27.683	26.1322	26.6305	26.8152	31.0022	62.4328	46.7175	6.38863	9.33349	12.1832	9.30179
SAOUHSC_01153	SAOUHSC_01153	NA	Amino Acids and Derivatives	0.0319963	1.02243	0.938266	0.96604	1	-2.19734	-4.58633	0.000297438	0.0150542	1	1.23383	2.35191	1.80172e-08	8.3219e-08	6.49881e-05	0.586633	1.50174	0.211658	0.450015	1					234.399	207.907	151.326	197.878	191.542	178.878	215.773	195.398	222.72	617.955	420.338	56.7563	63.2373	79.7277	66.5737
sepF	SAOUHSC_01154	sepF	Cell Division and Cell Cycle	-0.0317914	-1.02228	0.941652	0.967894	1	-2.01307	-4.03641	8.76757e-05	0.0076424	0.315194	1.28899	2.44357	1.12965e-11	7.2489e-11	4.07463e-08	0.337954	1.26396	0.441043	0.664614	1					447.742	423.297	341.336	404.125	343.318	372.253	436.941	384.171	391.018	1059.78	725.397	117.146	118.665	143.927	126.579
ilvC	SAOUHSC_02284	ilvC	Amino Acids and Derivatives	-1.79725	-3.47556	0.0327168	0.0983182	1	-3.90624	-14.9933	0.000501199	0.0182796	1	1.36144	2.56942	0.00305071	0.00681901	1	1.09803	2.14063	0.227905	0.468711	1	CodY			activated	19.2421	16.8579	21.0367	19.0456	4.06568	6.04507	6.00836	5.37304	116.288	0.403487	58.3459	4.00329	1.16661	0.303271	1.82439
SAOUHSC_02973	SAOUHSC_02973	NA	Cell Division and Cell Cycle	1.02854	2.03996	0.0288208	0.0900778	1	-2.1587	-4.46511	0.000729205	0.0217928	1	1.41319	2.66326	2.40668e-06	8.68301e-06	0.00868088	1.38668	2.61476	0.00390418	0.0368979	1					20.328	13.2959	9.96508	14.5297	28.4369	29.55	27.304	28.4303	19.8464	87.2409	53.5436	5.3414	10.2174	10.6244	8.72773
SAOUHSC_02888	SAOUHSC_02888	NA	Membrane Transport	-0.169454	-1.12463	0.79183	0.878804	1	-3.21442	-9.28193	6.07922e-05	0.00672631	0.218548	1.41645	2.66929	0.00106911	0.002593	1	1.69505	3.23787	0.00675407	0.0521518	1	CodY				3.77657	3.01899	2.50259	3.09938	2.25711	2.94346	2.80514	2.66857	26.6817	1.728	14.2048	1.25014	0.74018	0.288624	0.759648
pyrB	SAOUHSC_01166	pyrB	Nucleosides and Nucleotides	-0.496362	-1.41065	0.266429	0.438391	1	-2.29805	-4.91794	0.000673722	0.0203688	1	1.77225	3.41586	4.2828e-09	2.11285e-08	1.54481e-05	-0.442391	-1.35885	0.328444	0.568561	1					965.063	797.167	641.439	801.223	499.427	507.316	643.031	549.925	446.275	1221.46	833.865	57.1622	160.292	160.802	126.085
fhuD2	SAOUHSC_02554	fhuD2	Iron acquisition and Metabolism	0.0678908	1.04818	0.836736	0.904726	1	-2.1247	-4.36114	8.59799e-06	0.0017987	0.0309098	1.96601	3.90687	1.78553e-18	2.15627e-17	6.4404e-15	0.148665	1.10854	0.687363	0.835878	1	Fur				68.5412	51.5058	42.6032	54.2167	44.3263	59.5297	61.1648	55.007	51.4278	118.439	84.9336	10.7886	14.6179	9.83546	11.7473
S420	S420	NA	sRNA	0.269526	1.20541	0.437172	0.599214	1	-1.7918	-3.46246	0.000290431	0.0149405	1	2.01379	4.03843	1.63669e-19	2.19785e-18	5.90356e-16	-0.103862	-1.07465	0.757642	0.879478	1					239.234	278.707	197.211	238.384	342.968	251.858	235.914	276.913	193.043	439.664	316.353	69.3556	50.9759	51.3501	57.2272
isdB	SAOUHSC_01079	isdB	Iron acquisition and Metabolism	0.130449	1.09463	0.760742	0.856566	1	-2.53948	-5.8138	0.00018191	0.0111928	0.653966	2.04721	4.13307	4.31951e-16	4.24386e-15	1.55805e-12	0.567352	1.4818	0.267934	0.512916	1	Fur				14.2494	10.7631	7.97206	10.9949	11.8888	11.7374	10.9934	11.5399	6.44946	39.4938	22.9716	2.56257	2.62157	1.83481	2.33965
pyrR	SAOUHSC_01164	pyrR	Nucleosides and Nucleotides	-0.475768	-1.39066	0.333675	0.506785	1	-2.92489	-7.59415	7.57109e-07	0.00033861	0.00272181	2.10076	4.28934	2.8216e-18	3.34932e-17	1.01775e-14	-0.0732097	-1.05205	0.885829	0.945847	1			repressed		703.296	522.371	382.512	536.06	363.932	343.582	403.078	370.197	235.655	1198.08	716.868	45.3622	77.1638	83.5087	68.6782
SAOUHSC_01736	SAOUHSC_01736	NA	Hypothetical Protein	0.66579	1.58644	0.159398	0.310574	1	-2.17467	-4.51481	0.000850363	0.0245306	1	2.54551	5.83816	3.95172e-09	1.96064e-08	1.42538e-05	-0.243543	-1.1839	0.536863	0.738243	1					32.6651	28.9502	14.9708	25.5287	44.8722	27.381	45.0429	39.0987	26.8232	36.1496	31.4864	5.84783	2.27218	8.66321	5.59441

### Sheet: (p)ppGpp vs. (p)ppGpp guaBA
Name	locus tag	Pangenom	TheSEED categories	(p)ppGpp0 vs. WT - Log₂ fold change	(p)ppGpp0 vs. WT - Fold change	(p)ppGpp0 vs. WT - P-value	(p)ppGpp0 vs. WT - FDR p-value	(p)ppGpp0 vs. WT - Bonferroni	(p)ppGpp0 guaBA vs. guaBA - Log₂ fold change	(p)ppGpp0 guaBA vs. guaBA - Fold change	(p)ppGpp0 guaBA vs. guaBA - P-value	(p)ppGpp0 guaBA vs. guaBA - FDR p-value	(p)ppGpp0 guaBA vs. guaBA - Bonferroni	(p)ppGpp0 vs (p)ppGpp0 guaBA - log2 fold change	(p)ppGpp0 vs (p)ppGpp0 guaBA - Fold change	(p)ppGpp0 vs (p)ppGpp0 guaBA - P-value	(p)ppGpp0 vs (p)ppGpp0 guaBA - FDR p-value	(p)ppGpp0 vs (p)ppGpp0 guaBA - Bonferroni	guaBA vs. WT - Log₂ fold change	guaBA vs. WT - Fold change	guaBA vs. WT - P-value	guaBA vs. WT - FDR p-value	guaBA vs. WT - Bonferroni	Regulator 1	Regulator 2	stringent ( independent of CodY)	stringent (CodY dependent)	WT_a_24h_AS_001_S65 (trimmed) (GE) - RPKM	WT_b_24h_AS_002_S66 (trimmed) (GE) - RPKM	WT_c_24h_AS_003_S67 (trimmed) (GE) - RPKM	Mean	(p)ppGpp0_a_24h_AS_004_S68 (trimmed) (GE) - RPKM	(p)ppGpp0_b_24h_AS_005_S69 (trimmed) (GE) - RPKM	(p)ppGpp0_c_24h_AS_006_S70 (trimmed) (GE) - RPKM	Mean	guaBA_b_24h_AS_008_S72 (trimmed) (GE) - RPKM	guaBA_c_24h_AS_009_S73 (trimmed) (GE) - RPKM	Mean	(p)ppGpp0_guaBA_a_24h_AS_010_S74 (trimmed) (GE) - RPKM	(p)ppGpp0_guaBA_b_24h_AS_011_S75 (trimmed) (GE) - RPKM	(p)ppGpp0_guaBA_c_24h_AS_012_S76 (trimmed) (GE) - RPKM	Mean
metN1	SAOUHSC_00842	metN1	Amino Acids and Derivatives	-2.17911	-4.52875	0.0113052	0.0449775	1	-1.37136	-2.58714	0.0520957	0.249953	1	-6.55672	-94.139	1.0638e-48	6.06543e-47	3.83714e-45	6.13058	70.063	3.18082e-30	5.20065e-27	1.14319e-26	CodY	SigB			8.28736	6.03696	7.72731	7.35054	1.76999	1.79017	1.11045	1.55687	1246.93	221.624	734.278	222.843	150.365	26.6367	133.282
metP1	SAOUHSC_00843	metP1	Amino Acids and Derivatives	-2.1516	-4.4432	0.0117286	0.0457017	1	-1.53143	-2.89073	0.0276983	0.176661	1	-6.37171	-82.8086	1.99458e-51	1.17579e-49	7.19445e-48	6.13165	70.1148	1.25957e-28	1.37294e-25	4.52691e-25	CodY	SigB			14.5952	11.1241	14.604	13.4411	2.93535	2.43596	3.4376	2.93631	2262.05	429.683	1345.87	394.978	220.114	46.5647	220.552
S351	S351	NA	sRNA	-1.95486	-3.87678	0.000581446	0.00443873	1	2.16764	4.49287	0.0012143	0.0304306	1	-5.71873	-52.6633	2.81336e-77	3.37409e-75	1.01478e-73	1.71707	3.28768	0.001092	0.0153255	1					125.291	111.546	126.409	121.082	31.0775	28.5936	31.5574	30.4095	938.578	198.488	568.533	2038.64	1324.74	783.658	1382.35
S350	S350	NA	sRNA	-1.69146	-3.22984	0.181798	0.340981	1	-1.65696	-3.15352	0.0108623	0.104684	1	-5.71106	-52.3843	3.30478e-09	1.65144e-08	1.19203e-05	6.15688	71.3517	1.58769e-20	1.03835e-17	5.70616e-17					1.40385	2.37914	0.758536	1.51384	0	0	1.27536	0.42512	269.026	46.5271	157.777	43.8642	22.2385	2.27453	22.7924
metQ1	SAOUHSC_00844	metQ1	Amino Acids and Derivatives	-1.41286	-2.66264	0.094728	0.215391	1	-1.67052	-3.18328	0.0131774	0.117141	1	-5.67412	-51.0599	3.89939e-50	2.26035e-48	1.40651e-46	6.26716	77.0198	2.53375e-31	8.28536e-28	9.1063e-28	CodY	SigB			11.1679	8.42168	8.6558	9.41514	2.34733	3.95326	4.0195	3.44003	1753.12	306.348	1029.73	266.293	160.225	42.8878	156.469
S989	S989	NA	sRNA	-3.37226	-10.3551	8.84101e-09	6.75184e-07	3.25349e-05	1.96884	3.91452	0.00088334	0.0249722	1	-5.59749	-48.4187	1.112e-145	3.86755e-142	4.01099e-142	0.285118	1.21851	0.547223	0.742621	1					154.108	127.318	142.642	141.356	12.0475	14.5232	13.239	13.2699	377.066	113.609	245.338	767.575	498.235	371.421	545.743
S232	S232	NA	sRNA	-3.31935	-9.98214	1.29902e-08	8.77587e-07	4.78039e-05	1.69077	3.2283	0.00131605	0.0317674	1	-5.16014	-35.7567	2.41638e-64	1.86759e-62	8.71588e-61	0.130089	1.09436	0.778351	0.890244	1					79.3848	97.4632	104.693	93.8471	13.62	7.77073	5.6966	9.02912	239.742	55.25	147.496	358.64	267.22	202.684	276.181
S112	S112	NA	sRNA	-1.85833	-3.62587	0.0022149	0.0123116	1	1.29359	2.45136	0.00706934	0.0850785	1	-5.03895	-32.8756	4.14674e-82	6.00932e-80	1.49573e-78	1.92656	3.80148	6.72314e-08	7.32822e-06	0.00024163					17.5797	16.2828	12.593	15.4852	2.41063	4.25108	5.84784	4.16985	107.112	59.9285	83.52	157.995	112.057	78.5794	116.21
S126	S126	NA	sRNA	-3.3231	-10.0081	5.05438e-09	4.55283e-07	1.86001e-05	0.958041	1.94267	0.0839224	0.326304	1	-4.81771	-28.2017	3.64703e-143	6.34219e-140	1.31548e-139	0.421747	1.33955	0.39362	0.626337	1					552.58	542.51	678.819	591.303	56.5002	49.17	68.2588	57.9763	1731.49	542.608	1137.05	1454.18	1427.68	1207.96	1363.27
aur	SAOUHSC_02971	aur	Virulence, Disease and Defense	-6.03772	-65.6953	9.13262e-18	1.06943e-14	3.3608e-14	-0.915081	-1.88567	0.10427	0.372666	1	-4.75036	-26.9154	5.69173e-33	1.79962e-31	2.05301e-29	-0.402637	-1.32192	0.364731	0.603254	1	CodY	SarA neg			6438.76	6874.43	6175.35	6496.18	107.359	86.4515	94.1442	95.9849	7083.26	6951	7017.13	2677	2214.16	1646.37	2179.18
S341	S341	NA	sRNA	-3.07916	-8.45125	2.88254e-08	1.63329e-06	0.000106078	1.96856	3.91378	0.00016517	0.0110277	0.593785	-4.73528	-26.6355	3.36343e-103	2.3396e-100	1.21319e-99	-0.323206	-1.25111	0.506224	0.719093	1					810.788	758.333	782.998	784.04	109.699	85.8532	73.0473	89.5331	1301.84	486.023	893.93	2437.57	2142.47	1481.16	2020.4
S772	S772	NA	sRNA	-2.06136	-4.17379	0.000294968	0.00255857	1	1.17158	2.25257	0.0386788	0.214442	1	-4.5372	-23.2185	8.82681e-87	1.91873e-84	3.18383e-83	1.36186	2.57016	0.00330967	0.0331693	1					66.9403	70.126	72.1681	69.7448	18.3682	13.0845	17.3722	16.275	402.426	110.67	256.548	483.684	279.859	210.129	324.557
capJ	SAOUHSC_00123	capJ	Virulence, Disease and Defense	-2.64398	-6.25052	5.73185e-06	0.000110033	0.0210932	1.42123	2.67814	0.0158622	0.132382	1	-4.48691	-22.423	8.87305e-84	1.62423e-81	3.20051e-80	0.504559	1.41869	0.337544	0.577547	1	CodY	SigB			113.74	98.1119	116.189	109.347	13.2271	15.6177	22.7474	17.1974	357.135	86.0003	221.568	431.376	346.191	204.846	327.471
SAOUHSC_00633	SAOUHSC_00633	NA	Membrane Transport	-2.69675	-6.48341	7.1999e-08	3.2278e-06	0.000264956	1.75124	3.36648	0.00523971	0.0693856	1	-4.4592	-21.9964	1.27214e-46	6.50664e-45	4.58862e-43	-0.072934	-1.05185	0.875122	0.941332	1					334.628	319.441	364.832	339.634	48.4245	50.1269	55.1467	51.2327	689.036	235.33	462.183	1063.3	970.505	781.537	938.446
S1085	S1085	NA	sRNA	-1.00301	-2.00418	0.191318	0.353659	1	0.601215	1.51699	0.192848	0.501527	1	-4.4504	-21.8628	1.14998e-19	1.56848e-18	4.14798e-16	2.86006	7.26046	2.4329e-08	3.18224e-06	8.74386e-05					1.82637	1.76868	3.20721	2.26742	0.826459	1.37171	1.10614	1.10143	21.7676	24.3598	23.0637	25.6339	18.9716	15.0421	19.8825
capC	SAOUHSC_00116	capC	Virulence, Disease and Defense	-2.57491	-5.95834	9.50557e-07	2.49202e-05	0.00349805	1.26137	2.39723	0.0235864	0.164111	1	-4.41873	-21.388	9.52952e-83	1.50653e-80	3.4373e-79	0.728334	1.65672	0.116532	0.316234	1	CodY	SigB			225.247	192.176	219.763	212.395	35.6079	33.6131	34.7009	34.6406	695.73	308.236	501.983	879.852	699.891	340.379	640.041
S775	S775	NA	sRNA	-1.43513	-2.70406	0.0127837	0.0487166	1	1.347	2.54382	0.0279699	0.178031	1	-4.33578	-20.1929	3.25083e-35	1.11944e-33	1.17257e-31	1.69772	3.24388	0.000451952	0.00803197	1					12.4718	12.3295	12.9161	12.5724	4.70305	1.56117	7.23878	4.501	93.4396	22.9636	58.2016	126.423	69.6342	44.0623	80.0398
SAOUHSC_00409	SAOUHSC_00409	NA	Hypothetical Protein	-3.1436	-8.83729	1.94164e-08	1.28698e-06	7.14523e-05	0.958741	1.94361	0.0620469	0.277937	1	-4.32647	-20.063	1.15586e-125	1.00502e-122	4.1692e-122	0.106563	1.07666	0.81125	0.908061	1					454.072	412.51	552.226	472.936	56.9676	42.7647	57.1843	52.3055	1104.97	356.176	730.571	1013.53	846.766	775.787	878.696
SAOUHSC_02925	SAOUHSC_02925	NA	Hypothetical Protein	-4.79063	-27.6772	1.33967e-18	2.35314e-15	4.93e-15	0.808893	1.75187	0.0798275	0.319922	1	-4.31254	-19.8702	4.10967e-65	3.32406e-63	1.48236e-61	-1.45638	-2.74419	0.000245592	0.00511521	0.882659	CodY	SigB			227.724	233.288	273.244	244.752	6.53239	6.77631	12.8413	8.71665	166.972	88.4914	127.732	156.633	137.066	138.141	143.947
S390	S390	NA	sRNA	-1.57216	-2.97349	0.00808366	0.0348014	1	1.10394	2.14941	0.0431317	0.226585	1	-4.28209	-19.4553	2.03486e-27	5.05518e-26	7.33975e-24	1.49398	2.81665	0.000994663	0.014294	1					14.5734	8.64068	8.03508	10.4164	5.83203	1.67533	2.25162	3.25299	58.8933	24.0418	41.4675	67.5852	50.2035	46.983	54.9239
capA	SAOUHSC_00114	capA	Virulence, Disease and Defense	-2.3802	-5.2061	3.37761e-05	0.000465486	0.124296	1.05481	2.07745	0.0108193	0.104684	1	-4.26423	-19.2159	8.44331e-46	4.12911e-44	3.0455e-42	0.966965	1.95472	0.00569581	0.0464471	1	CodY	SigB			24.8571	19.1977	23.5498	22.5349	4.24142	5.06855	3.23574	4.1819	81.2771	43.9448	62.611	84.5706	85.7281	36.2951	68.8646
capD	SAOUHSC_00117	capD	Virulence, Disease and Defense	-2.36284	-5.14383	1.49948e-05	0.000239779	0.055181	1.34352	2.5377	0.0165811	0.133757	1	-4.23797	-18.8693	1.99321e-79	2.56755e-77	7.18952e-76	0.64445	1.56314	0.15959	0.376523	1	CodY	SigB			77.639	64.8197	75.1741	72.5442	12.5074	15.182	13.492	13.7271	230.393	93.0392	161.716	290.747	246.991	127.775	221.838
SAOUHSC_02570	SAOUHSC_02570	NA	Regulation and Cell signaling	-2.58191	-5.98732	6.28681e-06	0.00012003	0.0231355	1.73384	3.32611	0.00449137	0.0643558	1	-4.19769	-18.3498	1.97762e-64	1.56322e-62	7.13328e-61	0.0278694	1.01951	0.958152	0.980644	1	SigB				79.6318	75.8128	80.2861	78.5769	12.5918	9.8958	16.0181	12.8352	188.31	40.5297	114.42	297.319	203.25	109.075	203.215
S127	S127	NA	sRNA	-3.05172	-8.29197	3.45372e-09	3.46655e-07	1.27097e-05	0.765685	1.70018	0.212423	0.519938	1	-4.18482	-18.1867	2.04623e-133	2.37226e-130	7.38075e-130	0.23303	1.1753	0.607521	0.782242	1					577.372	508.253	675.011	586.878	70.8008	62.8442	74.0009	69.2153	1430.34	547.409	988.873	1206.08	997.668	931.785	1045.18
capK	SAOUHSC_00124	capK	Virulence, Disease and Defense	-2.31001	-4.95888	1.41241e-05	0.000228654	0.0519767	1.60061	3.03271	0.0174601	0.137827	1	-4.08547	-16.9765	1.04045e-82	1.57334e-80	3.75289e-79	0.299152	1.23042	0.542741	0.741582	1	CodY	SigB			217.753	191.162	230.679	213.198	34.9159	42.5264	49.0305	42.1576	610.777	139.371	375.074	856.589	636.533	347.33	613.484
S650	S650	NA	sRNA	-2.79819	-6.95567	0.0222611	0.0737767	1	0.027548	1.01928	0.969517	0.985094	1	-4.08252	-16.9419	0.00013938	0.000395724	0.502742	1.42294	2.68132	0.0287118	0.130219	1					3.62633	2.19487	6.12312	3.98144	0.683737	0.85112	0	0.511619	25.5239	4.8856	15.2047	15.9054	4.70862	3.67214	8.09538
S49	S49	NA	sRNA	-3.28851	-9.77101	8.99503e-10	1.17035e-07	3.31017e-06	0.239889	1.1809	0.658521	0.854961	1	-3.99259	-15.918	2.22245e-85	4.54686e-83	8.01636e-82	0.449453	1.36552	0.280664	0.525861	1					236.368	230.169	273.937	246.824	27.2299	22.8085	23.7571	24.5985	674.178	291.854	483.016	398.046	348.973	243.511	330.177
capB	SAOUHSC_00115	capB	Virulence, Disease and Defense	-2.31118	-4.96289	1.50161e-05	0.000239779	0.0552592	1.20227	2.30102	0.0162648	0.132914	1	-3.97682	-15.7449	1.36912e-83	2.3809e-81	4.93841e-80	0.616997	1.53368	0.188068	0.41921	1	CodY	SigB			187.623	162.551	177.248	175.807	35.1901	36.1955	31.6754	34.3537	521.449	247.169	384.309	629.099	530.473	243.268	467.613
S843	S843	NA	sRNA	-2.4536	-5.47781	8.08019e-08	3.50441e-06	0.000297351	2.07315	4.20806	0.000340294	0.0154959	1	-3.97615	-15.7377	1.40528e-90	4.07297e-88	5.06885e-87	-0.57065	-1.48519	0.244089	0.486852	1					168.93	153.446	175.268	165.881	27.8113	26.7835	34.2362	29.6104	248.033	71.1647	159.599	467.734	410.793	297.723	392.083
capH	SAOUHSC_00121	capH	Virulence, Disease and Defense	-2.17077	-4.50263	2.36953e-05	0.00035422	0.0871987	1.09005	2.12881	0.0621772	0.277937	1	-3.95673	-15.5272	6.64528e-72	6.24656e-70	2.39695e-68	0.790295	1.72943	0.105036	0.297631	1	CodY	SigB			108.249	100.966	105.21	104.808	17.197	22.083	29.2553	22.8451	405.339	111.886	258.612	373.375	345.781	183.909	301.022
S286	S286	NA	sRNA	-1.8299	-3.55513	0.00120413	0.00769895	1	1.7233	3.30191	0.00129083	0.031472	1	-3.95183	-15.4746	2.51921e-27	6.04262e-26	9.08677e-24	0.517495	1.43147	0.253703	0.49707	1					33.0562	26.8523	17.6261	25.8448	9.84107	4.08341	6.58567	6.83671	75.9225	28.1275	52.025	131.906	95.4447	52.2661	93.2055
sufC	SAOUHSC_00847	sufC	Hypothetical Protein	-0.774195	-1.71024	0.120111	0.254187	1	1.83581	3.56971	0.000658061	0.0202451	1	-3.94678	-15.4205	9.57609e-73	9.25156e-71	3.45409e-69	1.4056	2.64929	0.00653723	0.0510184	1	PerR	SigB			74.555	65.2672	70.6971	70.1731	30.237	42.6454	47.696	40.1928	404.884	125.19	265.037	700.581	541.217	335.586	525.795
capL	SAOUHSC_00125	capL	Virulence, Disease and Defense	-2.13896	-4.40445	1.97169e-05	0.000306484	0.0725582	1.57239	2.97397	0.0164585	0.133757	1	-3.94589	-15.411	4.27088e-92	1.48541e-89	1.5405e-88	0.339475	1.2653	0.516879	0.724783	1	CodY	SigB			293.81	270.316	324.485	296.204	59.103	64.0824	74.5376	65.9077	856.059	217.042	536.551	1143.13	946.252	513.707	867.696
SAOUHSC_00143	SAOUHSC_00143	NA	Hypothetical Protein	-3.0278	-8.15565	2.60457e-08	1.52498e-06	9.58482e-05	0.278726	1.21312	0.657935	0.854961	1	-3.94334	-15.3838	8.22449e-87	1.90699e-84	2.96657e-83	0.653627	1.57312	0.173786	0.398234	1					241.979	226.444	255.125	241.183	29.668	27.1052	29.6897	28.821	801.106	284.031	542.569	471.557	390.971	263.776	375.434
S681	S681	NA	sRNA	-0.412127	-1.33065	0.405809	0.57466	1	2.03087	4.08651	0.000113536	0.0086631	0.408161	-3.9244	-15.1832	3.29697e-52	2.01173e-50	1.18922e-48	1.62939	3.09382	0.00014432	0.00341976	0.518687					4.83726	4.42423	5.15479	4.80543	3.7293	2.82572	3.98762	3.51421	33.0383	9.41349	21.2259	72.8326	41.9428	24.6007	46.4587
capI	SAOUHSC_00122	capI	Virulence, Disease and Defense	-2.21721	-4.64994	7.57927e-06	0.000141628	0.0278917	1.22751	2.34162	0.053252	0.252262	1	-3.90658	-14.9967	2.32924e-84	4.50061e-82	8.40157e-81	0.524335	1.43827	0.277287	0.522911	1	CodY	SigB			145.68	135.81	155.945	145.812	28.324	27.8753	35.9245	30.7079	466.257	133.707	299.982	505.462	414.845	253.715	391.341
plc	SAOUHSC_00051	plc	Phages, Prophages, Transposable elements, Plasmids	-2.12192	-4.35274	0.000168259	0.00163286	0.619193	-0.042488	-1.02989	0.929176	0.969832	1	-3.86533	-14.5741	6.24399e-90	1.67051e-87	2.25221e-86	1.8137	3.51544	1.28356e-05	0.00055963	0.046131					89.8839	71.0609	69.4103	76.785	15.2944	17.3208	18.7001	17.1051	410.031	356.819	383.425	247.699	240.646	142.666	210.337
capM	SAOUHSC_00126	capM	Virulence, Disease and Defense	-2.10016	-4.28757	2.07758e-05	0.000317328	0.0764549	1.34929	2.54787	0.0147215	0.126219	1	-3.85149	-14.4349	7.80418e-99	4.52383e-96	2.81497e-95	0.454572	1.37038	0.364357	0.603254	1	CodY	SigB			153.729	142.018	173.596	156.448	29.4938	32.6629	45.532	35.8962	490.516	123.541	307.029	520.601	500.075	292.224	437.634
capO	SAOUHSC_00128	capO	Virulence, Disease and Defense	-2.07179	-4.20407	2.58695e-05	0.000377094	0.0951998	1.51982	2.86755	0.0188129	0.14434	1	-3.84814	-14.4014	1.78358e-98	8.86182e-96	6.43336e-95	0.283857	1.21745	0.573481	0.764174	1	CodY	SigB			269.886	255.953	317.164	281.001	53.6498	66.0006	77.6686	65.773	784.437	196.732	490.585	929.623	904.862	554.715	796.4
SAOUHSC_00824	SAOUHSC_00824	NA	Hypothetical Protein	-2.44224	-5.43486	2.35375e-07	8.61326e-06	0.000866181	1.73579	3.33062	0.0044267	0.0640874	1	-3.83783	-14.2988	6.6321e-95	2.56294e-92	2.3922e-91	-0.305548	-1.23589	0.48475	0.70263	1	SigB				383.727	373.771	368.021	375.173	60.8814	79.0335	61.5495	67.1548	594.149	271.502	432.825	992.339	895.431	543.012	810.26
mnhG2	SAOUHSC_00632	mnhG2	Membrane Transport	-2.3519	-5.10497	1.35383e-06	3.34931e-05	0.00498211	2.18049	4.53308	0.000455115	0.0170018	1	-3.78342	-13.7696	6.03796e-23	1.05528e-21	2.17789e-19	-0.858557	-1.81322	0.0853286	0.264231	1	SigB				2473.29	2322.62	2949	2581.64	502.715	480.803	499.911	494.476	3145.57	939.551	2042.56	6278.47	5815.61	4878.15	5657.41
tauE	SAOUHSC_00033	tauE	Membrane Transport	-1.11748	-2.16967	0.0250139	0.0808407	1	0.397809	1.31751	0.532539	0.786774	1	-3.77743	-13.7126	4.30804e-48	2.30513e-46	1.55391e-44	2.3994	5.27582	3.80726e-08	4.3607e-06	0.000136833					33.3433	32.0492	34.0157	33.1361	14.8631	14.3902	15.3718	14.8751	356.07	143.348	249.709	271.33	163.357	95.4141	176.7
sarY	SAOUHSC_02569	sarY	Regulation and Cell signaling	-2.14604	-4.4261	1.14197e-05	0.000192872	0.0420244	1.84447	3.59121	0.00617934	0.0775631	1	-3.76352	-13.581	5.63553e-56	3.84321e-54	2.03273e-52	-0.0688889	-1.04891	0.890273	0.947543	1	SigB				102.553	93.1684	99.8678	98.5299	21.6627	18.6102	24.8078	21.6936	221.245	46.7366	133.991	385.465	248.462	132.32	255.416
capN	SAOUHSC_00127	capN	Virulence, Disease and Defense	-2.07532	-4.21437	3.20681e-05	0.000452431	0.118011	1.45869	2.7486	0.0211222	0.155226	1	-3.70502	-13.0413	2.65611e-96	1.15474e-93	9.58058e-93	0.189771	1.14058	0.705737	0.850317	1	CodY	SigB			362.335	340.654	463.006	388.665	77.3285	92.9178	102.128	90.7915	1001.43	272.734	637.081	1230.38	1060.55	701.789	997.573
SAOUHSC_00401	SAOUHSC_00401	NA	Hypothetical Protein	-3.01371	-8.0764	1.57755e-07	6.37003e-06	0.000580537	-0.030009	-1.02102	0.963874	0.982662	1	-3.69547	-12.9553	2.1583e-24	4.28947e-23	7.785e-21	1.0306	2.04287	0.0161067	0.0887806	1					122.001	94.9193	101.315	106.078	12.856	13.7171	11.4301	12.6677	479.915	135.496	307.706	236.402	160.31	42.4138	146.375
capG	SAOUHSC_00120	capG	Virulence, Disease and Defense	-1.94242	-3.8435	0.000184659	0.00175929	0.679546	1.08481	2.12109	0.0456813	0.232374	1	-3.67921	-12.8101	1.8884e-87	4.69133e-85	6.81146e-84	0.711971	1.63804	0.138033	0.348404	1	CodY	SigB			90.9644	85.9863	103.36	93.437	20.1778	24.364	27.0399	23.8606	338.392	100.115	219.253	310.577	296.498	168.423	258.5
nhaC	SAOUHSC_02573	nhaC	Membrane Transport	-2.08692	-4.24841	2.54046e-06	5.68448e-05	0.00934889	1.43796	2.70938	0.00205371	0.0395371	1	-3.67322	-12.757	1.68022e-71	1.53785e-69	6.06056e-68	-0.0997897	-1.07162	0.811852	0.908189	1	SigB				131.104	136.403	130.084	132.53	29.084	31.4641	30.6584	30.4021	172.231	180.755	176.493	290.18	333.769	322.989	315.646
mnhF2	SAOUHSC_00630.1	mnhF2	Membrane Transport	-2.26408	-4.80348	1.62554e-07	6.48558e-06	0.0005982	2.19068	4.56519	0.000357007	0.0154959	1	-3.66891	-12.719	1.09811e-90	3.47203e-88	3.96089e-87	-0.855392	-1.80925	0.0704515	0.234361	1					1073.31	1051.86	1183.16	1102.78	231.121	218.69	221.848	223.886	1352.43	392.791	872.609	2688.01	2514.5	1934.01	2378.84
SAOUHSC_02572	SAOUHSC_02572	NA	Hypothetical Protein	-1.33284	-2.51898	0.00110592	0.00726184	1	2.13937	4.40568	0.000390114	0.0154959	1	-3.66354	-12.6717	1.67251e-34	5.59324e-33	6.03273e-31	0.0502845	1.03547	0.909585	0.957304	1	SigB				1990.47	1458.52	1543.9	1664.29	714.165	631.426	561.221	635.604	2693	2193.14	2443.07	5917.51	8051.92	5978.68	6649.37
capP	SAOUHSC_00129	capP	Virulence, Disease and Defense	-1.95312	-3.87212	1.34612e-05	0.000218931	0.0495371	1.44254	2.718	0.0250305	0.168915	1	-3.63499	-12.4234	2.81129e-75	3.05552e-73	1.01403e-71	0.242678	1.18319	0.617113	0.790099	1		SigB			202.758	190.997	247.635	213.797	41.696	58.3144	63.2293	54.4132	574.295	151.887	363.091	661.006	626.975	410.993	566.325
S1163	S1163	NA	sRNA	-7.6746	-204.307	2.00974e-13	1.1767e-10	7.39583e-10	-2.70393	-6.51573	0.000191557	0.0113416	0.688648	-3.62966	-12.3776	1.60928e-05	5.22604e-05	0.0580469	-1.07397	-2.10522	0.0630465	0.218379	1					88.689	88.1104	71.97	82.9231	0.494555	0.615625	0	0.37006	101.232	10.6014	55.9166	6.98491	4.25724	1.10671	4.11629
capF	SAOUHSC_00119	capF	Virulence, Disease and Defense	-1.85555	-3.61889	0.000255131	0.00229226	0.938882	1.11115	2.16017	0.0458409	0.232765	1	-3.58735	-12.0199	5.16896e-80	6.91448e-78	1.86444e-76	0.717182	1.64397	0.109247	0.305591	1	CodY	SigB			86.4993	73.9365	84.9779	81.8046	20.1438	18.5836	27.6106	22.1126	292.134	91.6038	191.869	291.894	250.685	137.2	226.593
capE	SAOUHSC_00118	capE	Virulence, Disease and Defense	-1.82857	-3.55184	0.000209171	0.00194397	0.769751	1.04848	2.06834	0.0871685	0.332363	1	-3.57541	-11.9208	3.39416e-60	2.56628e-58	1.22427e-56	0.823443	1.76962	0.0637437	0.219182	1	CodY	SigB			66.1056	56.7414	60.848	61.2316	14.8907	18.8107	16.6082	16.7698	227.77	80.8841	154.327	217.795	199.585	95.8693	171.083
S387	S387	NA	sRNA	-2.38144	-5.21057	0.0117344	0.0457017	1	1.43696	2.7075	0.0203339	0.150846	1	-3.55536	-11.7563	2.14082e-05	6.85613e-05	0.0772192	0.0650598	1.04613	0.910297	0.957537	1					10.2277	7.95907	8.8815	9.02274	3.30583	1.37171	0	1.55918	19.8822	5.9054	12.8938	26.2443	21.8173	3.94547	17.3357
S584	S584	NA	sRNA	-3.43756	-10.8345	0.000752942	0.00542026	1	-0.0503886	-1.03554	0.935924	0.972815	1	-3.55313	-11.7381	6.01042e-05	0.000180209	0.216796	0.0966083	1.06926	0.848654	0.927811	1					6.68856	5.66764	7.228	6.52807	1.51334	0	0	0.504446	13.8094	5.40673	9.60805	6.42611	6.07935	4.96691	5.82412
SAOUHSC_00823	SAOUHSC_00823	NA	Hypothetical Protein	-2.37739	-5.19597	3.67167e-08	2.0154e-06	0.000135117	1.60347	3.03874	0.00150567	0.0335515	1	-3.54629	-11.6826	1.67187e-74	1.71023e-72	6.03044e-71	-0.424692	-1.34229	0.296981	0.538281	1	SigB				487.309	459.291	458.742	468.447	90.0796	87.4627	84.9969	87.5131	646.007	348.112	497.059	1152.84	836.944	608.5	866.095
S789	S789	NA	sRNA	-1.87605	-3.67069	3.94037e-05	0.000515405	0.145006	0.588736	1.50393	0.186629	0.494212	1	-3.54094	-11.6394	5.72706e-76	6.63957e-74	2.06575e-72	0.821453	1.76718	0.0283542	0.129134	1					143.62	137.993	113.169	131.594	32.3521	30.2597	41.9844	34.8654	315.382	347.552	331.467	349.366	303.112	341.106	331.195
S957	S957	NA	sRNA	-2.03202	-4.08976	4.9228e-05	0.000613255	0.181159	1.05167	2.07292	0.0171734	0.13643	1	-3.53969	-11.6292	9.1299e-55	5.99128e-53	3.29315e-51	0.394679	1.31465	0.287123	0.52955	1					92.7694	90.2553	103.5	95.5083	20.2124	28.3862	19.769	22.7892	256.024	102.765	179.394	257.198	230.206	165.151	217.518
SAOUHSC_00569	SAOUHSC_00569	NA	Membrane Transport	-1.17653	-2.26032	0.0114853	0.0453348	1	2.40989	5.31435	6.43051e-05	0.00672631	0.231177	-3.53234	-11.5702	9.67175e-41	4.10224e-39	3.4886e-37	0.178838	1.13197	0.681491	0.831831	1	SigB				180.54	145.862	169.817	165.407	85.2972	68.0266	58.4621	70.5953	378.093	155.512	266.803	1121.23	747.812	295.346	721.461
SAOUHSC_02143	SAOUHSC_02143	NA	Carbohydrates	-1.86803	-3.65034	0.000108193	0.00114138	0.398149	1.88318	3.68886	0.000561526	0.0193634	1	-3.49092	-11.2428	2.07154e-77	2.57315e-75	7.47204e-74	-0.344571	-1.26977	0.491559	0.708097	1					170.748	153.582	165.85	163.394	42.797	43.8	44.067	43.5547	278.553	88.5686	183.561	468.702	417.021	338.258	407.994
S990	S990	NA	sRNA	-2.41301	-5.32586	0.00231395	0.0127014	1	1.44098	2.71505	0.0161147	0.132724	1	-3.47024	-11.0827	2.16694e-06	7.88351e-06	0.00781617	-0.455646	-1.3714	0.390642	0.623751	1					6.07579	9.6179	6.31328	7.33565	0.704971	3.51021	0	1.40506	6.57914	8.81531	7.69723	14.8375	11.5303	10.0965	12.1547
S298	S298	NA	sRNA	-1.04607	-2.06489	0.208745	0.375737	1	1.22691	2.34065	0.0240148	0.165686	1	-3.469	-11.0732	2.28066e-06	8.25406e-06	0.00822636	1.59737	3.02591	0.00475315	0.0412275	1					3.34428	2.69888	6.02334	4.02216	3.36297	2.09313	0	1.8187	16.7386	17.2715	17.0051	32.1306	18.0933	5.26793	18.4973
SAOUHSC_00145	SAOUHSC_00145	NA	Fatty Acids, Lipids, and Isoprenoids	-2.42631	-5.37518	7.53843e-07	2.07148e-05	0.00277414	0.365287	1.28814	0.557429	0.805717	1	-3.44105	-10.8608	5.67471e-83	9.3984e-81	2.04687e-79	0.53706	1.45101	0.260306	0.505164	1					429.195	461.508	537.688	476.131	68.8041	92.6573	100.507	87.323	1441.44	543.816	992.63	817.916	848.584	679.668	782.056
mnhE2	SAOUHSC_00629	mnhE2	Membrane Transport	-1.99343	-3.98181	2.51238e-05	0.00036775	0.0924557	2.1524	4.44565	0.000608151	0.0198789	1	-3.43161	-10.7899	3.20208e-24	6.25664e-23	1.15499e-20	-0.731248	-1.66007	0.141605	0.353202	1	SigB				1935.22	2032.96	2194.08	2054.08	510.634	540.28	458.087	503	2771.57	775.118	1773.35	5367.79	4930.3	3412.4	4570.16
ausA	SAOUHSC_00144	ausA	Cofactors, Vitamins, Prosthetic Groups, Pigments	-2.72516	-6.61232	3.96848e-06	8.20075e-05	0.014604	0.264327	1.20108	0.656725	0.85475	1	-3.42418	-10.7345	2.70504e-16	2.71127e-15	9.75707e-13	0.327589	1.25491	0.497474	0.711299	1					485.347	484.897	613.291	527.845	73.9745	77.4356	83.7026	78.3709	1329.37	574.535	951.951	776.139	718.741	599.141	698.007
opuD2	SAOUHSC_02444	opuD2	Membrane Transport	-0.930851	-1.9064	0.0468903	0.129603	1	1.3141	2.48647	0.0215875	0.15631	1	-3.39901	-10.5489	1.53706e-41	6.68238e-40	5.54419e-38	1.34962	2.54845	0.000305641	0.00602076	1	SigB				20.6049	18.9401	18.0137	19.1862	9.65806	9.31059	10.3508	9.77316	88.1459	50.9151	69.5305	132.968	94.8908	41.5353	89.798
S792	S792	NA	sRNA	-0.331028	-1.25791	0.651109	0.78093	1	1.49268	2.81412	0.0266418	0.173203	1	-3.38225	-10.427	2.90075e-10	1.6065e-09	1.0463e-06	1.68065	3.20571	0.00427297	0.0392316	1					1.71014	2.07016	3.46513	2.41515	0.859851	2.1407	2.58936	1.8633	15.5141	6.14401	10.8291	27.8603	12.9532	9.23598	16.6831
S783	S783	NA	sRNA	-1.97094	-3.92023	0.00111319	0.00729598	1	-0.146726	-1.10705	0.785835	0.917392	1	-3.34631	-10.1704	3.95758e-20	5.61815e-19	1.4275e-16	1.23787	2.3585	0.00416085	0.0386437	1					11.8742	9.06184	10.2864	10.4075	3.30962	0.969372	3.3222	2.53373	19.7434	50.4272	35.0853	20.164	21.2837	23.6999	21.7158
mnhD2	SAOUHSC_00628	mnhD2	Membrane Transport	-1.85881	-3.62707	0.000347399	0.00292665	1	2.21817	4.65303	0.000345229	0.0154959	1	-3.34595	-10.1679	1.13138e-15	1.09304e-14	4.0809e-12	-0.789627	-1.72863	0.115998	0.31582	1	SigB				1408.82	1381.4	1578.03	1456.08	400.701	401.773	371.934	391.469	1856.07	557.264	1206.67	3687.82	3634.36	2662.53	3328.24
SAOUHSC_00031	SAOUHSC_00031	NA	RNA Metabolism	-0.936147	-1.91341	0.059085	0.154324	1	0.628042	1.54547	0.304463	0.618461	1	-3.32758	-10.0392	5.46201e-37	1.99967e-35	1.97015e-33	1.94598	3.85299	9.29377e-06	0.00041631	0.0334018					70.5953	65.1484	69.1088	68.2842	30.3169	36.4911	37.7258	34.8446	541.546	209.242	375.394	496.669	271.543	146.226	304.813
S345	S345	NA	sRNA	-1.16856	-2.24788	0.156866	0.30786	1	1.591	3.01257	0.00766665	0.0878028	1	-3.31936	-9.98222	2.45926e-06	8.85437e-06	0.00887056	0.62679	1.54413	0.307315	0.545329	1					3.23324	1.06743	2.38228	2.22765	1.77344	0	0.890094	0.887846	5.24104	4.752	4.99652	13.2604	6.10649	5.15916	8.17535
S356	S356	NA	sRNA	-0.701668	-1.62638	0.164321	0.317349	1	1.47415	2.7782	0.00208827	0.0397586	1	-3.30888	-9.90995	2.08202e-29	5.7018e-28	7.50986e-26	1.13176	2.19126	0.00876406	0.0602069	1					20.0657	23.0754	26.4274	23.1895	12.1067	11.3029	18.2291	13.8796	99.8041	44.6055	72.2048	135.368	128.969	85.3405	116.559
SAOUHSC_00358	SAOUHSC_00358	NA	Hypothetical Protein	-0.6755	-1.59715	0.132528	0.273208	1	1.41008	2.65752	0.0273869	0.175746	1	-3.30475	-9.88161	3.31298e-46	1.66994e-44	1.19499e-42	1.12174	2.17609	0.00538583	0.0450426	1	SigB				82.4126	70.1226	89.9467	80.8273	42.3374	65.0364	40.69	49.3546	210.167	292.864	251.516	324.549	540.472	340.668	401.897
S1006	S1006	NA	sRNA	-0.483616	-1.39824	0.511882	0.669739	1	0.758739	1.69201	0.218833	0.528577	1	-3.30318	-9.87087	3.24044e-08	1.45235e-07	0.000116883	2.26207	4.79679	2.46704e-05	0.00091673	0.0886654					3.99033	3.45027	4.62017	4.02026	1.7197	2.1407	4.31561	2.72534	32.0982	21.504	26.8011	39.5282	19.9849	11.545	23.686
S867	S867	NA	sRNA	-2.54953	-5.85444	0.000531688	0.00411414	1	0.89027	1.85352	0.180605	0.490222	1	-3.27832	-9.70223	6.81959e-08	2.94274e-07	0.000245982	-0.32819	-1.25544	0.587165	0.770822	1					27.9486	16.4824	14.5205	19.6505	4.32382	5.38232	0	3.23538	37.6619	5.79292	21.7274	26.3431	26.9848	26.1246	26.4842
S679	S679	NA	sRNA	-0.945072	-1.92528	0.0634508	0.161641	1	1.43856	2.71051	0.00933536	0.0976479	1	-3.25056	-9.51735	3.61454e-19	4.70838e-18	1.30376e-15	1.02726	2.03816	0.00890863	0.0604382	1					12.9193	8.03088	10.8483	10.5995	3.42344	3.93372	8.72333	5.36016	41.616	19.5225	30.5693	71.7614	38.3108	22.6292	44.2338
clpL	SAOUHSC_02862	clpL	Protein Metabolism	-2.60502	-6.08401	6.37397e-09	5.20739e-07	2.34562e-05	1.57778	2.98511	0.00488227	0.067195	1	-3.23687	-9.42749	7.25956e-25	1.5029e-23	2.61852e-21	-0.932066	-1.90801	0.030309	0.134983	1	SigB				619.585	619.574	605.423	614.861	103.153	102.308	88.8302	98.097	506.015	414.073	460.044	893.083	902.809	549.756	781.883
S941	S941	NA	sRNA	-1.35843	-2.56406	0.00409624	0.0198758	1	1.39743	2.63432	0.00920064	0.0972108	1	-3.22694	-9.36278	3.36872e-28	8.87605e-27	1.2151e-24	0.538509	1.45247	0.170388	0.393204	1					39.1018	39.776	37.2842	38.7207	12.3909	22.8279	8.95536	14.7247	107.312	52.2375	79.7746	114.473	159.142	73.6459	115.754
lmrS	SAOUHSC_02418	lmrS	Membrane Transport	-1.69535	-3.23854	1.04381e-05	0.000179713	0.0384123	1.64494	3.12735	0.00200919	0.0394052	1	-3.2237	-9.34181	5.43039e-82	7.55476e-80	1.95874e-78	-0.209264	-1.1561	0.618199	0.790271	1	SigB				132.137	140.955	163.419	145.504	40.3504	45.7246	46.1887	44.0879	232.353	129.056	180.705	406.591	335.294	285.778	342.554
S876	S876	NA	sRNA	-2.04028	-4.11327	0.00205577	0.0115687	1	0.580823	1.4957	0.346092	0.654239	1	-3.21771	-9.30311	5.78477e-11	3.48087e-10	2.08657e-07	0.670784	1.59194	0.218892	0.456868	1					11.881	8.3097	6.06296	8.75122	0.398247	3.47018	2.39857	2.089	32.7064	6.4027	19.5546	21.3959	17.141	8.91191	15.8163
SAOUHSC_02199	SAOUHSC_02199	NA	Phages, Prophages, Transposable elements, Plasmids	0.66556	1.58618	0.418561	0.581585	1	1.29499	2.45376	0.0180167	0.140289	1	-3.19736	-9.1728	2.27794e-08	1.04109e-07	8.21654e-05	2.41118	5.31909	0.000780501	0.0121782	1					0.332213	0.201075	1.1219	0.551728	0.751658	0.31189	1.25753	0.773692	4.05302	4.02819	4.04061	7.07742	5.8234	6.27965	6.39349
metK	SAOUHSC_01909	metK	Amino Acids and Derivatives	0.472268	1.38729	0.37228	0.547663	1	-0.305655	-1.23598	0.590048	0.822421	1	-3.19697	-9.17034	5.90212e-57	4.10551e-55	2.12889e-53	3.76277	13.5739	1.0837e-26	8.85925e-24	3.89482e-23					55.836	54.2403	55.4189	55.1651	76.9977	83.3043	62.405	74.2357	1014.77	1116.5	1065.63	581.52	548.663	549.077	559.753
lysC	SAOUHSC_01394	lysC	Amino Acids and Derivatives	-3.91646	-15.0998	6.65366e-08	3.13886e-06	0.000244855	-1.13822	-2.20109	0.128765	0.419626	1	-3.18985	-9.12518	3.9468e-14	3.27613e-13	1.42361e-10	0.816822	1.76152	0.163825	0.382103	1	CodY			activated	83.1078	67.9	72.6509	74.5529	3.29396	5.50617	5.66826	4.8228	333.992	39.5922	186.792	71.8299	40.1833	6.90784	39.6403
S1065	S1065	NA	sRNA	-1.60568	-3.04339	6.82477e-05	0.000796525	0.251151	1.68052	3.20543	7.40989e-05	0.00750072	0.266386	-3.15213	-8.88967	2.66125e-33	8.57021e-32	9.59913e-30	-0.0215418	-1.01504	0.955578	0.980104	1					36.2181	37.2286	28.6796	34.0421	9.18364	9.96623	13.4733	10.8744	49.2262	45.8506	47.5384	109.947	89.5956	48.2685	82.6037
SAOUHSC_02363	SAOUHSC_02363	NA	Fatty Acids, Lipids, and Isoprenoids	-1.88208	-3.68607	1.24284e-05	0.000204023	0.0457365	0.948301	1.9296	0.0913327	0.343702	1	-3.15	-8.87656	3.84027e-68	3.18011e-66	1.38519e-64	0.344851	1.27002	0.3839	0.617792	1	SigB				412.168	348.721	348.208	369.699	97.9219	96.961	96.6188	97.1672	683.809	651.278	667.543	900.041	790.73	501.149	730.64
sufB	SAOUHSC_00851	sufB	Hypothetical Protein	-1.18655	-2.27608	0.0236398	0.0773246	1	1.47939	2.78831	0.0127002	0.114617	1	-3.13	-8.75437	1.05884e-13	8.44646e-13	3.81925e-10	0.509771	1.42382	0.279136	0.524884	1	PerR	SigB			1131.22	1044.9	1092.56	1089.56	460.821	452.56	484.822	466.068	3051.04	1376.55	2213.8	4842.43	3291.74	2301.31	3478.49
S1047	S1047	NA	sRNA	-1.60203	-3.0357	0.137927	0.281217	1	-0.614462	-1.53099	0.309415	0.621769	1	-3.10168	-8.58417	0.000799221	0.00198549	1	2.11923	4.34462	0.00033899	0.00641104	1					2.09017	2.1085	1.41172	1.87013	1.57639	0	0	0.525464	14.0578	8.91734	11.4876	5.23868	4.97565	2.82211	4.34548
SAOUHSC_02820	SAOUHSC_02820	NA	Hypothetical Protein	-2.12907	-4.37436	0.00205312	0.0115687	1	-0.32835	-1.25558	0.537399	0.79209	1	-3.09381	-8.53746	1.31957e-13	1.0407e-12	4.7597e-10	1.55396	2.93622	0.000196524	0.00440161	0.706309					10.2707	9.29194	7.44804	9.00355	1.79383	1.21798	2.94652	1.98611	53.6723	21.2657	37.469	24.2063	15.1609	5.69287	15.02
SAOUHSC_02821	SAOUHSC_02821	NA	Hypothetical Protein	-2.28759	-4.88241	6.20641e-05	0.000736592	0.228396	-0.314955	-1.24397	0.500695	0.763292	1	-3.09189	-8.52612	6.56843e-23	1.14225e-21	2.36923e-19	1.35433	2.55678	0.00280027	0.0298216	1					23.3254	22.565	23.3346	23.075	2.94424	4.21476	6.7975	4.65216	122.456	45.8888	84.1725	51.6122	37.3834	14.3631	34.4529
SAOUHSC_01130	SAOUHSC_01130	NA	Amino Acids and Derivatives	-1.76805	-3.40594	2.40676e-05	0.000358261	0.0885689	1.26748	2.40741	0.0400037	0.216808	1	-3.05373	-8.30356	6.16673e-75	6.49936e-73	2.22434e-71	-0.0166484	-1.01161	0.971461	0.986601	1					65.6071	60.9691	75.8068	67.461	20.0205	17.6252	20.4023	19.3493	138.722	52.3539	95.538	162.916	138.463	103.64	135.006
mnhC2	SAOUHSC_00627	mnhC2	Membrane Transport	-1.58202	-2.99388	3.49228e-05	0.000475519	0.128516	2.17537	4.51701	0.000593035	0.0195889	1	-3.04534	-8.25542	1.21961e-59	9.02512e-58	4.39914e-56	-0.732351	-1.66134	0.11125	0.308555	1	SigB				846.684	794.174	831.417	824.092	281.283	278.067	242.064	267.138	1076.84	339.096	707.97	2204.8	1977.01	1388.48	1856.76
SAOUHSC_01992	SAOUHSC_01992	NA	Hypothetical Protein	-0.430334	-1.34755	0.348439	0.522339	1	1.31346	2.48537	0.0385821	0.214285	1	-3.04448	-8.25051	2.86205e-35	9.95422e-34	1.03234e-31	1.29993	2.46217	0.00101718	0.0144617	1					22.5314	22.5574	26.6073	23.8987	13.4661	15.9645	23.0653	17.4987	134.051	34.6512	84.351	176.872	100.28	88.2984	121.817
S673	S673	NA	sRNA	-3.04743	-8.26738	0.00206148	0.0115687	1	0.441622	1.35813	0.624441	0.842069	1	-3.04095	-8.23034	0.000158699	0.000446565	0.572426	-0.0984508	-1.07062	0.90043	0.952266	1					15.4351	12.4564	20.85	16.2472	0	4.83029	0.973778	1.93469	43.4561	0	21.728	22.0293	16.7015	2.60502	13.7786
SAOUHSC_00061	SAOUHSC_00061	NA	Hypothetical Protein	-1.10224	-2.14688	0.00214692	0.0119527	1	2.14254	4.41539	2.95583e-05	0.00452988	0.106262	-3.03838	-8.21568	7.0157e-70	6.10015e-68	2.53056e-66	-0.277964	-1.21248	0.528787	0.734201	1					95.2865	91.4974	100.213	95.6657	41.9875	40.4129	48.1773	43.5259	127.196	98.1796	112.688	319.56	331.181	243.864	298.201
SAOUHSC_00376	SAOUHSC_00376	NA	Hypothetical Protein	-1.31679	-2.49111	0.00482918	0.0228325	1	0.425344	1.34289	0.352137	0.659938	1	-2.99098	-7.95016	2.21519e-37	8.37438e-36	7.99019e-34	1.31519	2.48835	0.0016844	0.0206292	1					38.3938	32.2282	24.7958	31.8059	9.08848	12.6289	15.488	12.4018	145.309	78.5334	111.921	108.52	88.9705	52.7844	83.4249
S339	S339	NA	sRNA	-1.58753	-3.00535	0.00630021	0.0284847	1	0.733667	1.66286	0.154811	0.460907	1	-2.98034	-7.89173	7.1597e-14	5.77759e-13	2.5825e-10	0.722461	1.64999	0.0924605	0.275405	1					17.4181	16.4463	11.7643	15.2096	4.72918	4.57871	5.27463	4.86084	48.712	22.0587	35.3854	50.9316	27.1399	20.2251	32.7655
S563	S563	NA	sRNA	-2.91005	-7.51644	1.64309e-07	6.48558e-06	0.000604657	-0.30357	-1.2342	0.576563	0.818108	1	-2.96718	-7.82008	9.44708e-19	1.1948e-17	3.40756e-15	0.302566	1.23334	0.406846	0.635733	1					87.3488	91.7241	79.6091	86.2274	10.3182	11.8562	11.1542	11.1095	208.392	93.5779	150.985	88.3615	72.4238	54.7054	71.8302
mnhB2	SAOUHSC_00626	mnhB2	Membrane Transport	-1.28513	-2.43703	0.00116763	0.00755411	1	2.19837	4.5896	0.000852082	0.0245306	1	-2.96592	-7.81325	1.18659e-48	6.65641e-47	4.28005e-45	-0.509546	-1.4236	0.293066	0.534842	1	SigB				560.108	532.838	507.742	533.563	228.333	228.512	178.387	211.744	846.067	221.79	533.929	1497.82	1686.88	1002.13	1395.61
S732	S732	NA	sRNA	-1.90576	-3.74705	0.00696113	0.0307217	1	1.10156	2.14586	0.0510445	0.246427	1	-2.96219	-7.79309	1.99809e-07	8.27304e-07	0.000720711	-0.0461467	-1.0325	0.924029	0.964111	1					6.90786	5.97293	2.66607	5.18228	0.744264	0.926465	2.24129	1.30401	8.33502	5.98285	7.15893	12.5728	7.36782	5.99582	8.64549
isdI	SAOUHSC_00130	isdI	Iron acquisition and Metabolism	-1.34953	-2.54828	0.0027444	0.0144328	1	0.556375	1.47057	0.263568	0.577567	1	-2.95137	-7.73481	2.2991e-31	7.01426e-30	8.29284e-28	1.03033	2.04248	0.00968711	0.0638969	1					38.6586	41.7831	24.2453	34.8957	12.4954	9.07341	18.1176	13.2288	94.3708	109.127	101.749	101.313	93.2219	67.1092	87.2148
opuBA	SAOUHSC_00731	opuBA	Membrane Transport	-1.10451	-2.15025	0.00403389	0.0196547	1	0.958695	1.94355	0.11244	0.387734	1	-2.93723	-7.6594	4.38045e-37	1.62077e-35	1.58003e-33	0.801154	1.74249	0.00437192	0.0394922	1	SigB				32.3913	28.4997	31.5948	30.8286	13.114	15.4577	13.2804	13.9507	71.6992	81.474	76.5866	103.102	90.9105	71.5741	88.529
SAOUHSC_00287	SAOUHSC_00287	NA	Hypothetical Protein	-1.35613	-2.55997	0.0031473	0.0160938	1	1.32275	2.50143	0.00658673	0.0810555	1	-2.9338	-7.64121	2.05314e-68	1.74166e-66	7.40566e-65	0.232449	1.17483	0.531683	0.735761	1	SigB				194.553	180.562	159.362	178.159	72.1514	62.9327	66.8805	67.3215	305.691	289.176	297.433	522.014	454.942	323.069	433.341
SAOUHSC_02568	SAOUHSC_02568	NA	Hypothetical Protein	-1.6141	-3.0612	0.000823284	0.00581931	1	1.76655	3.40239	0.00148302	0.0334801	1	-2.92098	-7.57358	1.89178e-26	4.27248e-25	6.82366e-23	-0.403085	-1.32233	0.333725	0.575266	1					51.0846	39.8332	50.3557	47.0912	9.71868	16.4186	19.1629	15.1	78.6063	22.6314	50.6188	120.538	105.472	62.4488	96.1529
S883	S883	NA	sRNA	-5.71767	-52.6247	2.24373e-09	2.47492e-07	8.25691e-06	-1.48413	-2.79749	0.0833189	0.324789	1	-2.89914	-7.45984	9.10729e-05	0.000266626	0.3285	-1.22284	-2.33405	0.0561113	0.200529	1					50.1642	42.747	59.738	50.8831	0.497808	1.23935	0.999404	0.912188	59.1565	3.11242	31.1345	7.16872	7.28493	2.67357	5.70907
SAOUHSC_01513	SAOUHSC_01513	NA	Hypothetical Protein	-1.15021	-2.21946	0.105222	0.231538	1	1.34938	2.54802	0.028221	0.178289	1	-2.88394	-7.38164	2.0657e-06	7.54677e-06	0.007451	0.324177	1.25195	0.570772	0.762117	1					2.81092	1.83221	1.75248	2.13187	0.978451	0.811988	0.982173	0.924204	2.63796	5.5349	4.08643	5.96126	7.29971	4.96301	6.07466
S122	S122	NA	sRNA	-1.70297	-3.2557	3.07275e-05	0.000437028	0.113077	0.425563	1.3431	0.321929	0.632963	1	-2.87673	-7.34485	2.52133e-25	5.44669e-24	9.09442e-22	0.829638	1.77724	0.0159456	0.0883516	1					60.4437	54.7518	34.9921	50.0626	16.746	14.669	12.7629	14.726	143.74	108.024	125.882	132.599	90.2292	55.5168	92.7816
S804	S804	NA	sRNA	-1.48712	-2.80329	0.00301088	0.0155547	1	0.663545	1.58397	0.203144	0.510161	1	-2.86824	-7.30174	3.18531e-20	4.60525e-19	1.14894e-16	0.758296	1.69149	0.0924454	0.275405	1					41.7576	40.5388	21.7808	34.6924	8.73079	14.7496	12.52	12.0001	120.28	45.1179	82.6991	104.313	68.7147	46.8904	73.3061
S42	S42	NA	sRNA	-2.55714	-5.88539	1.78174e-12	6.95474e-10	6.55682e-09	1.47145	2.773	0.0052404	0.0693856	1	-2.86598	-7.2903	4.73266e-73	4.70292e-71	1.70707e-69	-1.15504	-2.22691	0.0058814	0.0474868	1					334.816	303.563	256.09	298.156	49.275	49.2792	48.3905	48.9816	215.503	164.259	189.881	369.623	321.674	213.297	301.531
SAOUHSC_00356	SAOUHSC_00356	NA	Protein Metabolism	-1.52832	-2.88449	0.0017556	0.0103307	1	0.208623	1.15558	0.704882	0.878094	1	-2.8533	-7.22649	1.82299e-30	5.3732e-29	6.57554e-27	1.24857	2.37606	1.43259e-05	0.00061639	0.0514873	SigB				42.285	40.8541	46.4759	43.205	15.0541	17.2601	11.3336	14.5493	158.486	133.222	145.854	106.858	114.585	48.9362	90.1263
S39	S39	NA	sRNA	-1.63203	-3.0995	0.00163822	0.00973786	1	1.07722	2.10997	0.0226402	0.159652	1	-2.85206	-7.22031	1.90497e-16	1.93163e-15	6.87124e-13	0.114373	1.0825	0.768421	0.885702	1					19.821	22.2164	18.8413	20.2929	4.42928	6.892	7.78072	6.36733	31.0022	31.1546	31.0784	40.785	47.1838	28.7442	38.9043
nrdG	SAOUHSC_02941	nrdG	Nucleosides and Nucleotides	-1.74136	-3.34349	6.8959e-05	0.000802162	0.253769	0.11715	1.08459	0.81618	0.925549	1	-2.84837	-7.20184	1.06025e-53	6.70465e-52	3.82433e-50	0.888954	1.85183	0.0309092	0.136955	1	NrdR				149.652	161.82	168.271	159.914	40.3698	49.2001	51.1315	46.9005	369.65	478.752	424.201	295.005	306.939	238.192	280.045
S527	S527	NA	sRNA	-0.917427	-1.88874	0.158111	0.309274	1	0.649343	1.56845	0.251065	0.569063	1	-2.84259	-7.17305	3.57223e-10	1.95965e-09	1.2885e-06	1.31855	2.49415	0.00458797	0.0403886	1					8.62916	5.4318	9.32512	7.79536	7.28901	3.8886	0.522624	3.90008	39.1952	15.811	27.5031	34.3158	22.8573	15.8452	24.3394
S908	S908	NA	sRNA	0.0200052	1.01396	0.980735	0.988375	1	0.36917	1.29161	0.49529	0.760703	1	-2.84184	-7.16933	7.97993e-06	2.69487e-05	0.0287836	2.47276	5.55104	0.000110825	0.00285565	0.398305					2.93931	1.42324	2.38228	2.24827	1.77344	4.41519	0.890094	2.35957	21.5158	14.256	17.8859	17.6805	12.9763	9.52461	13.3938
S901	S901	NA	sRNA	-0.988986	-1.98479	0.259577	0.431156	1	1.28687	2.43998	0.0577808	0.265971	1	-2.83942	-7.15732	0.000173837	0.000486018	0.627032	0.365769	1.28857	0.588546	0.771003	1					2.81295	6.81025	4.74971	4.79097	6.3645	0	0	2.1215	9.23949	7.57952	8.40951	18.8005	7.30495	15.1919	13.7658
asd	SAOUHSC_01395	asd	Amino Acids and Derivatives	-3.81829	-14.1065	6.19428e-08	3.02229e-06	0.00022795	-1.26079	-2.39628	0.0948646	0.353545	1	-2.82975	-7.10952	1.2591e-10	7.17895e-10	4.54158e-07	0.680265	1.60243	0.210818	0.44969	1	CodY			activated	53.2044	50.788	47.4338	50.4754	3.09546	3.42511	3.91282	3.4778	208.139	22.2208	115.18	39.7505	23.5871	3.69439	22.344
SAOUHSC_00855	SAOUHSC_00855	NA	Fatty Acids, Lipids, and Isoprenoids	-0.196151	-1.14564	0.698976	0.818007	1	1.45038	2.7328	0.00164518	0.0341893	1	-2.82866	-7.10414	3.39284e-21	5.22138e-20	1.2238e-17	1.29405	2.45216	0.000996643	0.014294	1	SigB				3.59322	2.81449	2.47447	2.96073	1.70038	2.77809	3.09366	2.52404	11.1743	9.49214	10.3332	20.1895	17.1073	8.37119	15.2227
S1086	S1086	NA	sRNA	-1.81903	-3.52845	7.30392e-05	0.000824986	0.268784	0.192061	1.14239	0.640773	0.851289	1	-2.82633	-7.09266	8.38854e-27	1.94502e-25	3.02575e-23	0.881551	1.84235	0.00582765	0.0472362	1					107.625	89.431	99.7957	98.9506	24.7637	20.5507	36.5963	27.3036	268.769	246.375	257.572	192.783	198.368	104.674	165.275
bshC	SAOUHSC_01139/SAOUHSC_01141	bshC	Hypothetical Protein	-1.97325	-3.92652	7.27299e-05	0.000824986	0.267646	-0.016298	-1.01136	0.978354	0.98969	1	-2.80389	-6.9832	7.31093e-56	4.88989e-54	2.63705e-52	0.797824	1.73848	0.0629127	0.218379	1					251.532	226.763	226.85	235.048	53.8812	55.3123	65.8165	58.3367	832.809	331.254	582.031	415.4	339.253	268.521	341.058
S916	S916	NA	sRNA	-2.89244	-7.42525	5.5671e-09	4.88931e-07	2.04869e-05	0.526442	1.44037	0.355871	0.662104	1	-2.77846	-6.86122	3.85618e-22	6.38657e-21	1.39092e-18	-0.656489	-1.57624	0.11355	0.312548	1					71.2303	82.3878	92.2218	81.9466	11.1587	8.73115	12.4813	10.7904	115.842	33.3174	74.5798	92.8836	49.4008	46.5172	62.9338
SAOUHSC_00826	SAOUHSC_00826	NA	Hypothetical Protein	-1.19887	-2.2956	0.00201393	0.0114296	1	1.81249	3.51247	0.00303624	0.0501459	1	-2.77574	-6.84828	1.48587e-36	5.32769e-35	5.35954e-33	-0.255332	-1.19361	0.455556	0.678605	1	SigB				166.05	171.029	160.4	165.826	74.7091	86.4408	48.5533	69.9011	246.412	148.856	197.634	390.182	512.842	301.787	401.604
sdrD	SAOUHSC_00545	sdrD	Virulence, Disease and Defense	-1.78127	-3.43727	0.000478591	0.00374452	1	-0.499009	-1.41324	0.382999	0.684035	1	-2.76734	-6.80851	3.20091e-45	1.50443e-43	1.15457e-41	1.56562	2.96004	0.000124506	0.00305114	0.447474					97.7459	76.7381	70.0464	81.5101	20.6823	22.1174	26.134	22.9779	311.809	371.863	341.836	182.151	136.689	81.7282	133.523
S636	S636	NA	sRNA	-2.1766	-4.52087	1.07055e-06	2.73728e-05	0.00393963	0.59286	1.50823	0.18265	0.490222	1	-2.76574	-6.80095	2.96387e-22	4.97988e-21	1.06907e-18	0.126096	1.09134	0.757357	0.879478	1					85.8214	66.9614	65.3817	72.7215	11.0433	15.656	20.323	15.6741	137.415	87.1286	112.272	130.316	92.9506	50.2487	91.1717
S1155	S1155	NA	sRNA	-1.9921	-3.97816	0.000940746	0.00631901	1	1.01483	2.02066	0.0551616	0.257969	1	-2.75648	-6.75743	2.10657e-10	1.18554e-09	7.5984e-07	-0.217843	-1.16299	0.581103	0.767628	1					40.6573	22.0372	18.8533	27.1826	8.23793	4.55761	6.43165	6.40906	37.0165	29.4318	33.2241	54.2457	33.0932	23.7603	37.0331
vwb	SAOUHSC_00814	vwb	Virulence, Disease and Defense	-0.351448	-1.27584	0.384449	0.558317	1	1.93221	3.81639	0.000348684	0.0154959	1	-2.74793	-6.71754	5.55932e-29	1.48733e-27	2.00525e-25	0.494286	1.40862	0.218976	0.456868	1					6.78496	6.59759	6.9866	6.78972	4.69772	6.16103	4.71559	5.19145	19.2589	7.94225	13.6006	35.6834	32.4957	19.373	29.1841
SAOUHSC_01729	SAOUHSC_01729	NA	Hypothetical Protein	-0.793708	-1.73352	0.253106	0.422807	1	-0.508927	-1.42299	0.311412	0.623618	1	-2.73687	-6.66621	1.66534e-08	7.71302e-08	6.0069e-05	2.29375	4.90329	3.0029e-07	2.51782e-05	0.00107924	SigB				12.2851	6.1964	2.76582	7.08244	2.31633	5.76677	3.87524	3.98612	44.1951	59.3085	51.7518	28.6524	17.2809	17.9693	21.3009
S988	S988	NA	sRNA	-3.49848	-11.3018	1.858e-06	4.44024e-05	0.00683744	1.02661	2.03723	0.119726	0.401512	1	-2.72663	-6.61908	0.000114024	0.000328292	0.411286	-1.96828	-3.91301	0.000257942	0.00530484	0.927043					34.9829	19.9753	22.2903	25.7495	1.99123	4.9574	0	2.31621	12.3888	5.33558	8.86219	10.4774	15.4269	12.4767	12.7936
SAOUHSC_00845	SAOUHSC_00845	NA	Hypothetical Protein	-0.836512	-1.78573	0.0769579	0.186065	1	0.786934	1.7254	0.0862983	0.330635	1	-2.69824	-6.49009	2.13012e-20	3.11284e-19	7.68333e-17	1.01055	2.01468	0.00457121	0.0403886	1	SigB				81.4203	52.7838	47.4338	60.546	24.4462	34.7781	39.1459	32.7901	168.754	179.878	174.316	134.11	254.531	138.587	175.743
SAOUHSC_02259	SAOUHSC_02259	NA	Hypothetical Protein	-1.76457	-3.39772	0.000598995	0.00453506	1	0.863411	1.81933	0.087559	0.333447	1	-2.69221	-6.46302	3.06138e-45	1.45856e-43	1.10424e-41	0.181768	1.13427	0.652474	0.81504	1					239.524	217.867	251.523	236.305	64.9811	69.5645	68.997	67.8475	540.851	225.452	383.152	542.823	375.277	214.308	377.469
SAOUHSC_02731	SAOUHSC_02731	NA	Membrane Transport	-1.43677	-2.70714	0.00102124	0.00680765	1	-0.104399	-1.07505	0.846343	0.938122	1	-2.69198	-6.46198	1.29266e-40	5.41671e-39	4.66262e-37	1.31619	2.49008	0.00126696	0.0171197	1					82.4488	81.8864	80.083	81.4727	30.2449	26.3679	31.2916	29.3015	362.659	216.454	289.557	201.504	152.783	123.489	159.258
mpsB	SAOUHSC_00413	mpsB	Amino Acids and Derivatives	-2.70578	-6.52413	2.2944e-08	1.38969e-06	8.44339e-05	0.399207	1.31878	0.487673	0.756535	1	-2.68183	-6.41668	1.20491e-57	8.5524e-56	4.34611e-54	-0.449755	-1.36581	0.335148	0.576808	1					493.661	475.565	549.538	506.255	68.7881	76.3863	82.8597	76.0114	693.974	367.816	530.895	489.439	427.896	309.18	408.839
mnhA2	SAOUHSC_00625	mnhA2	Membrane Transport	-1.26811	-2.40845	0.0110878	0.0443638	1	2.07544	4.21472	0.000630885	0.0199971	1	-2.67871	-6.40284	2.61939e-09	1.32609e-08	9.44813e-06	-0.686705	-1.6096	0.151901	0.367121	1	SigB				1363.8	1272.76	1339.14	1325.23	556.26	555.501	490.956	534.239	1695.82	655	1175.41	3240.81	3222.64	2167.38	2876.94
dprA	SAOUHSC_01221	dprA	RNA Metabolism	-1.23654	-2.35632	0.0139328	0.052015	1	0.234615	1.17659	0.648856	0.852787	1	-2.67112	-6.36922	5.43831e-18	6.39001e-17	1.9616e-14	1.11597	2.16741	0.0109681	0.0687579	1					7.92066	7.0067	7.27007	7.39914	2.14441	4.00406	3.07509	3.07452	33.9262	11.6288	22.7775	19.258	15.9543	12.6138	15.942
metI	SAOUHSC_00341	metI	Amino Acids and Derivatives	-0.192335	-1.14261	0.842891	0.908863	1	-4.30616	-19.7826	2.75592e-05	0.00452988	0.0990752	-2.659	-6.31596	1.30468e-09	6.78276e-09	4.70597e-06	7.14501	141.534	1.92064e-16	8.25239e-14	6.90276e-13	CodY	SigB			3.68052	2.97023	3.40654	3.35243	1.54212	2.81548	4.33437	2.89733	1344.39	11.0191	677.706	29.0405	16.107	3.68101	16.2762
SAOUHSC_02750	SAOUHSC_02750	NA	Membrane Transport	-0.390965	-1.31127	0.39787	0.56864	1	0.322238	1.25027	0.567456	0.811731	1	-2.65116	-6.28173	5.0131e-40	2.07566e-38	1.80823e-36	1.94939	3.8621	2.83739e-05	0.0010139	0.101976					22.5096	20.5752	25.6281	22.9043	13.4427	18.1136	19.9624	17.1729	185.292	68.0792	126.686	125.997	82.7917	64.3192	91.036
SAOUHSC_00854	SAOUHSC_00854	NA	Virulence, Disease and Defense	-0.0272449	-1.01906	0.943101	0.96847	1	1.75726	3.38056	0.00180531	0.0367861	1	-2.63697	-6.22023	2.35659e-31	7.12715e-30	8.50022e-28	1.00886	2.01232	0.0126327	0.0756551	1	SigB				19.5163	16.9749	19.5281	18.6731	17.4448	20.2225	15.7601	17.8091	64.511	42.3618	53.4364	147.83	91.2277	49.578	96.212
SAOUHSC_02013	SAOUHSC_02013	NA	Hypothetical Protein	-1.11331	-2.16341	0.00601042	0.0273505	1	0.742348	1.6729	0.161129	0.468707	1	-2.62467	-6.16743	1.7383e-48	9.59654e-47	6.27006e-45	0.8059	1.74824	0.0636431	0.219119	1	SigB				446.52	418.718	400.272	421.837	183.888	203.715	180.172	189.258	1160.24	939.301	1049.77	1154.34	1144.23	665.098	987.889
S985	S985	NA	sRNA	-1.53979	-2.90752	0.0268656	0.0851877	1	-0.288423	-1.2213	0.604066	0.830948	1	-2.6231	-6.16073	5.42454e-07	2.13181e-06	0.00195663	1.26104	2.39668	0.00177587	0.0212714	1					18.6743	11.3028	8.90311	12.9601	8.2847	4.12514	0	4.13661	51.0292	38.4785	44.7538	28.9083	18.5423	17.0562	21.5023
SAOUHSC_02929	SAOUHSC_02929	NA	Cofactors, Vitamins, Prosthetic Groups, Pigments	-2.33057	-5.03005	2.05402e-08	1.33625e-06	7.55878e-05	0.663545	1.58397	0.18302	0.490222	1	-2.60888	-6.10029	1.18015e-36	4.2756e-35	4.25682e-33	-0.348243	-1.27301	0.368568	0.605333	1	SigB				221.315	197.498	180.531	199.781	35.9169	41.352	38.2624	38.5104	238.258	207.38	222.819	239.741	223.515	132.92	198.725
hmrA	SAOUHSC_02374	hmrA	Cell Wall and Capsule	-2.38815	-5.23487	6.87325e-07	1.97165e-05	0.00252936	0.176438	1.13009	0.751158	0.901743	1	-2.60293	-6.0752	1.67458e-27	4.19007e-26	6.04021e-24	-0.0662011	-1.04696	0.89361	0.949132	1	CodY				24.8281	24.1362	26.0757	25.0133	3.25655	5.24606	5.57642	4.69301	55.2415	13.0035	34.1225	28.5939	22.0143	19.9762	23.5281
scdA	SAOUHSC_00229	scdA	Cell Wall and Capsule	-1.56136	-2.95133	0.00214308	0.0119527	1	-0.577542	-1.4923	0.195264	0.503819	1	-2.59964	-6.06136	2.03977e-21	3.2247e-20	7.35747e-18	1.59486	3.02065	4.83263e-06	0.000263378	0.0173685					21.1804	15.7884	17.6183	18.1957	4.70816	6.698	6.58274	5.9963	64.8622	92.0645	78.4634	31.8512	36.9103	22.2758	30.3458
S385	S385	NA	sRNA	-2.70243	-6.50896	0.000798317	0.0056771	1	0.987484	1.98272	0.174427	0.487859	1	-2.59147	-6.02712	0.000213703	0.00058942	0.770826	-1.3667	-2.5788	0.0335509	0.1421	1					8.51845	12.0304	26.8493	15.7994	3.21227	1.33289	2.14966	2.23161	13.3238	3.82551	8.57465	14.8265	8.2956	12.4599	11.8606
S211	S211	NA	sRNA	-1.82277	-3.5376	1.90537e-06	4.52269e-05	0.00701177	1.72644	3.30911	0.00254794	0.0446009	1	-2.57938	-5.97681	2.0818e-21	3.27625e-20	7.50905e-18	-1.15246	-2.22293	0.00482995	0.0416727	1					6403.72	6413.16	7005.01	6607.3	2217.56	1875.69	1326.33	1806.53	3757.26	4757.69	4257.47	9446.53	9019.07	8403.02	8956.21
SAOUHSC_01908	SAOUHSC_01908	NA	Hypothetical Protein	-0.661721	-1.58197	0.202392	0.367444	1	-0.583963	-1.49896	0.252534	0.569415	1	-2.56658	-5.92403	9.14967e-36	3.2472e-34	3.30029e-32	2.53451	5.79379	1.86323e-10	4.06185e-08	6.69646e-07					59.1043	49.2011	51.6606	53.322	32.9638	39.013	25.6942	32.557	574.018	305.02	439.519	231.678	154.993	108.078	164.916
S355	S355	NA	sRNA	-0.651161	-1.57043	0.110423	0.239603	1	1.24901	2.37678	0.0407578	0.219003	1	-2.5568	-5.884	4.58328e-18	5.4036e-17	1.65319e-14	0.782436	1.72003	0.0206841	0.105026	1					306.718	281.069	215.872	267.886	208.624	170.889	109.592	163.035	923.39	381.367	652.379	1321.34	732.313	460.568	838.075
SAOUHSC_00377	SAOUHSC_00377	NA	Hypothetical Protein	-1.62115	-3.07619	0.00033889	0.00286873	1	0.0691995	1.04913	0.873959	0.946266	1	-2.55602	-5.88083	8.20105e-18	9.42677e-17	2.95812e-14	1.06966	2.09893	0.00154162	0.0193888	1					44.1872	28.812	24.9424	32.6472	7.88868	9.61947	13.2517	10.2533	103.17	90.5914	96.8805	72.8511	60.5625	23.0572	52.1569
SAOUHSC_00828	SAOUHSC_00828	NA	Membrane Transport	-3.2952	-9.81645	2.28868e-08	1.38969e-06	8.42235e-05	-1.45887	-2.74893	0.00251709	0.0443743	1	-2.55554	-5.87888	8.26292e-18	9.45343e-17	2.98044e-14	0.823612	1.76983	0.0325508	0.140239	1	CodY				58.322	59.8404	63.4863	60.5495	5.50972	5.0296	7.5586	6.03264	215.962	90.5495	153.256	42.6215	30.6708	17.7546	30.349
SAOUHSC_01311	SAOUHSC_01311	NA	Membrane Transport	-0.593174	-1.50856	0.263802	0.435906	1	0.714215	1.64059	0.176293	0.487979	1	-2.54829	-5.8494	1.99682e-09	1.01982e-08	7.20253e-06	1.62201	3.07803	3.15321e-05	0.00106299	0.113327					7.36735	5.01029	5.25551	5.87772	3.74589	3.88575	3.6348	3.75548	32.5502	18.7362	25.6432	29.5994	25.7964	3.6883	19.6947
sufU	SAOUHSC_00850	sufU	Hypothetical Protein	-0.819107	-1.76431	0.0243343	0.0792625	1	0.923218	1.89634	0.122011	0.405352	1	-2.52848	-5.76962	1.04124e-51	6.24383e-50	3.75574e-48	0.742233	1.67276	0.0725802	0.239462	1	PerR	SigB			400.828	363.957	380.782	381.856	199.175	212.689	220.514	210.792	1193.79	627.878	910.835	1245.39	1021.58	787.641	1018.2
comK1	SAOUHSC_00961	comK1	Hypothetical Protein	-1.12043	-2.17411	0.0269163	0.0851877	1	-0.0866334	-1.06189	0.850021	0.939402	1	-2.52159	-5.74215	1.23291e-17	1.38325e-16	4.44711e-14	1.76792	3.40564	5.30446e-05	0.00162108	0.190642	CodY				116.2	86.4556	84.2246	95.6266	41.4672	39.1131	46.9889	42.523	617.193	304.892	461.042	320.359	250.055	74.4271	214.947
S1128	S1128	NA	sRNA	-3.51945	-11.4673	7.54765e-07	2.07148e-05	0.00277753	0.270179	1.20596	0.717204	0.886319	1	-2.52113	-5.74032	1.34785e-06	5.05697e-06	0.00486168	-1.06047	-2.08561	0.0559804	0.200417	1					27.3623	22.5234	29.5691	26.4849	3.71456	1.5413	1.24289	2.16625	32.355	3.6864	18.0207	16.9162	11.7245	4.43327	11.0246
S334	S334	NA	sRNA	0.684554	1.60721	0.429185	0.590792	1	2.20052	4.59645	0.00255837	0.0446009	1	-2.51826	-5.72889	6.19071e-05	0.000185136	0.223299	0.911187	1.88059	0.295688	0.537756	1					1.23355	2.23985	1.66629	1.71323	4.65165	1.15808	1.86774	2.55916	6.94585	1.6619	4.30388	17.5195	10.4111	9.99303	12.6412
SAOUHSC_00822	SAOUHSC_00822	NA	Hypothetical Protein	-0.730399	-1.6591	0.197357	0.36129	1	0.608021	1.52417	0.19649	0.503819	1	-2.51366	-5.71065	2.21746e-09	1.12753e-08	7.99839e-06	1.42556	2.6862	0.00271684	0.0293203	1					2.64022	3.51564	4.45806	3.53798	0.995617	2.72657	2.59845	2.10688	14.4949	11.5604	13.0277	14.8889	11.1417	4.63419	10.2216
SAOUHSC_02601	SAOUHSC_02601	NA	Amino Acids and Derivatives	0.042396	1.02982	0.919507	0.957956	1	0.591159	1.50646	0.178409	0.489736	1	-2.50546	-5.6783	2.41703e-27	5.83781e-26	8.71824e-24	1.98994	3.9722	1.28405e-09	2.20991e-07	4.61486e-06					7.26387	8.71791	8.13486	8.03888	5.99342	9.20923	9.21233	8.13833	50.6315	39.898	45.2648	50.0009	39.7425	26.4887	38.744
S555	S555	NA	sRNA	-2.23695	-4.714	7.01553e-07	1.97165e-05	0.00258172	0.156087	1.11426	0.785707	0.917392	1	-2.49879	-5.6521	1.23246e-20	1.83183e-19	4.44548e-17	0.238077	1.17942	0.523701	0.730264	1					106.725	93.7252	87.3335	95.9279	16.2535	16.0268	27.406	19.8954	190.487	130.818	160.653	142.974	93.3806	53.0456	96.4668
mpsC	SAOUHSC_00414	mpsC	Amino Acids and Derivatives	-2.67047	-6.36639	6.06165e-08	2.99924e-06	0.000223069	0.403973	1.32315	0.425834	0.712676	1	-2.49859	-5.65134	3.57041e-54	2.29961e-52	1.28785e-50	-0.599089	-1.51476	0.146427	0.360013	1					789.36	790.426	874.753	818.18	122.881	133.112	120.209	125.401	1011.58	535.087	773.334	703.628	636.286	440.248	593.388
SAOUHSC_00913	SAOUHSC_00913	NA	Regulation and Cell signaling	-1.74474	-3.35133	0.00129485	0.00815201	1	-0.418107	-1.33617	0.419076	0.708579	1	-2.49662	-5.64363	5.60821e-11	3.39223e-10	2.02288e-07	1.38865	2.61834	5.0618e-05	0.00156152	0.181921					11.6761	6.80536	8.87923	9.12025	1.82644	2.43596	3.66678	2.64306	33.6847	35.1903	34.4375	21.8941	11.9041	5.25496	13.0177
opuBB	SAOUHSC_00732	opuBB	Membrane Transport	-1.05634	-2.07965	0.00236431	0.0128967	1	1.2755	2.42082	0.0148039	0.126579	1	-2.49103	-5.62179	1.16035e-52	7.2066e-51	4.18538e-49	0.111957	1.08069	0.782894	0.893044	1	SigB				141.602	125.778	129.956	132.446	61.2827	62.8559	61.4406	61.8597	201.454	206.098	203.776	349.01	297.948	225.724	290.894
SAOUHSC_00134	SAOUHSC_00134	NA	Amino Acids and Derivatives	-2.44968	-5.46294	0.000123953	0.00125128	0.456146	1.0161	2.02244	0.0778177	0.316078	1	-2.47541	-5.56127	1.91802e-05	6.16532e-05	0.069183	-1.16225	-2.23806	0.0197998	0.101803	1	SigB				10.6968	13.8417	13.9511	12.8299	3.89462	2.77031	0	2.22164	6.57699	9.93883	8.25791	11.71	9.09986	10.4584	10.4227
S165	S165	NA	sRNA	-2.08198	-4.23387	0.00115426	0.00749523	1	0.0737296	1.05243	0.894606	0.956746	1	-2.47251	-5.5501	9.55568e-06	3.1834e-05	0.0344674	0.278493	1.21293	0.543472	0.741602	1					8.51327	7.646	5.56444	7.24124	1.65694	2.06257	1.24743	1.65565	15.9788	8.50967	12.2443	10.5538	6.4185	5.19103	7.38779
SAOUHSC_00880	SAOUHSC_00880	NA	Membrane Transport	0.626888	1.54423	0.162278	0.314442	1	1.32754	2.50974	0.0452049	0.231408	1	-2.47113	-5.54477	3.5921e-15	3.33156e-14	1.29567e-11	2.05746	4.16254	1.63159e-05	0.00065868	0.0586395	HisR				8.39879	9.95941	8.25808	8.87209	13.6166	14.4826	11.8517	13.317	82.9485	22.5537	52.7511	94.2724	79.1571	22.1397	65.1897
aroA2	SAOUHSC_01852	aroA2	Amino Acids and Derivatives	-1.21176	-2.3162	0.00156244	0.00936666	1	1.22585	2.33893	0.0391859	0.216454	1	-2.46654	-5.52715	1.55749e-41	6.68761e-40	5.61788e-38	0.00315906	1.00219	0.992797	0.997087	1					50.7844	48.8801	42.1654	47.2766	19.2285	20.4425	19.719	19.7967	83.9375	50.5952	67.2663	111.567	95.1091	67.5445	91.4067
SAOUHSC_00285	SAOUHSC_00285	NA	Hypothetical Protein	-1.03613	-2.05072	0.00568007	0.0260497	1	1.16119	2.23641	0.0369652	0.209381	1	-2.46621	-5.52591	8.5479e-46	4.12911e-44	3.08323e-42	0.264799	1.20147	0.559949	0.752892	1	SigB				85.4224	84.6677	81.4119	83.834	40.6439	44.135	34.1796	39.6529	148.025	137.678	142.852	218.468	201.456	133.719	184.548
SAOUHSC_00470	SAOUHSC_00470	NA	Hypothetical Protein	-1.8376	-3.57414	0.0359984	0.106093	1	-0.0328068	-1.023	0.961644	0.982624	1	-2.45496	-5.483	0.00070894	0.001779	1	0.700228	1.62476	0.237328	0.47846	1	SigB				6.27052	9.66076	4.62017	6.85048	2.57955	0	2.58936	1.72297	25.1436	6.14401	15.6438	12.8586	7.4018	4.61799	8.29279
thrD	SAOUHSC_01319	thrD	Amino Acids and Derivatives		-6.32918	1.75095e-05	0.000275834	0.064435	-0.3496	-1.27421	0.628111	0.843395	1	-2.45345	-5.47726	1.76748e-12	1.24187e-11	6.37528e-09	0.433299	1.35032	0.454248	0.677332	1	CodY				34.277	34.38	31.7499	33.469	4.59582	5.41443	5.4371	5.14912	117.489	11.3617	64.4255	44.7276	22.1829	8.22757	25.046
nupG	SAOUHSC_00648	nupG	Nucleosides and Nucleotides	-1.90267	-3.73905	5.41652e-06	0.000105128	0.0199328	0.836131	1.78526	0.065823	0.288481	1	-2.44825	-5.45755	6.61312e-48	3.48491e-46	2.38535e-44	-0.266669	-1.20303	0.551446	0.745336	1					133.73	132.187	135.69	133.869	35.342	34.2303	35.0133	34.8618	184.291	133.355	158.823	208.474	164.508	110.599	161.194
S1166	S1166	NA	sRNA	-2.21631	-4.64705	0.00010061	0.00108418	0.370244	0.979115	1.97126	0.0607263	0.274186	1	-2.44822	-5.45742	7.00239e-08	3.01415e-07	0.000252576	-0.844667	-1.79585	0.0358552	0.14655	1					22.8019	20.4256	20.9448	21.3908	7.56669	1.71256	3.45249	4.24391	19.6869	12.9024	16.2947	20.5737	24.2779	17.8562	20.9026
S943	S943	NA	sRNA	-1.68994	-3.22642	0.0320524	0.0969021	1	-0.237103	-1.17862	0.655742	0.85418	1	-2.4199	-5.35135	0.000644227	0.00162718	1	1.26712	2.4068	0.0108968	0.0687579	1					6.41304	7.24557	2.88761	5.5154	0.644888	2.40828	1.94202	1.66506	21.2651	16.704	18.9845	11.787	9.4373	1.73175	7.65202
SAOUHSC_01137	SAOUHSC_01137	NA	Nucleosides and Nucleotides	-1.46012	-2.75132	0.00338733	0.0171137	1	-0.449382	-1.36546	0.44639	0.727236	1	-2.40043	-5.2796	1.49521e-29	4.16027e-28	5.39323e-26	1.3805	2.60358	0.000134375	0.00323093	0.482945					47.4614	36.906	35.1956	39.8543	11.0891	16.6458	14.4052	14.0467	190.44	103.561	147.001	78.2189	63.1705	43.7913	61.7269
psmA1-4	SAOUHSC_00411.4	psmA1	Virulence, Disease and Defense	-1.93273	-3.81778	9.68867e-06	0.000171558	0.0356543	-0.170427	-1.12539	0.770522	0.912284	1	-2.38898	-5.23786	7.35184e-29	1.95189e-27	2.65181e-25	0.533028	1.44696	0.209495	0.449027	1	AgrA		activated		735.762	633.611	690.682	686.685	184.369	194.01	143.666	174.015	1626.93	1204.89	1415.91	751.61	887.198	636.832	758.547
hemA	SAOUHSC_01776	hemA	Cofactors, Vitamins, Prosthetic Groups, Pigments	-0.619703	-1.53656	0.188436	0.350066	1	-0.117849	-1.08512	0.806731	0.924926	1	-1.68869	-3.22363	2.69963e-27	6.43104e-26	9.73757e-24	1.18924	2.28033	0.000945943	0.0138091	1					101.278	84.7307	86.1746	90.7278	54.0959	56.0109	61.9986	57.3685	331.482	256.639	294.06	189.993	165.668	111.099	155.587
S419	S419	NA	sRNA	-1.31654	-2.49067	0.00477094	0.0226491	1	1.23123	2.34767	0.0254825	0.170041	1	-2.37839	-5.19957	6.09871e-12	4.0173e-11	2.19981e-08	-0.031854	-1.02233	0.942523	0.974187	1					38.9765	29.4886	35.1	34.5217	13.0648	13.2138	13.9341	13.4042	69.6001	25.5264	47.5632	89.0953	59.044	30.698	59.6124
ebh	SAOUHSC_01447	ebh	Hypothetical Protein	-5.09776	-34.2435	9.95167e-16	8.74005e-13	3.66221e-12	-0.844021	-1.79505	0.208247	0.514956	1	-2.37529	-5.18841	5.76023e-08	2.51369e-07	0.000207771	-1.89727	-3.72508	0.000970776	0.0140462	1					1642.32	1610.25	2086.89	1779.82	48.5455	48.9177	55.6836	51.049	1144.78	228.525	686.653	265.243	234.516	167.206	222.322
opp-3B	SAOUHSC_00923	opp-3B	Membrane Transport	-4.32965	-20.1073	1.90535e-10	4.18344e-08	7.0117e-07	-1.7274	-3.31131	0.00498654	0.0674473	1	-2.37404	-5.1839	5.65353e-07	2.2168e-06	0.00203923	0.0822449	1.05866	0.853184	0.928733	1	CodY			activated	29.6277	25.4494	24.1226	26.3999	2.08145	0.76206	0.860328	1.23461	64.2172	15.0916	39.6544	8.95153	6.74546	1.64395	5.78031
S949	S949	NA	sRNA	-0.0568387	-1.04018	0.937963	0.966011	1	0.930845	1.90639	0.171714	0.485773	1	-2.36681	-5.15801	4.69578e-06	1.62831e-05	0.0169377	1.57673	2.98294	0.00537589	0.0450426	1					3.73563	3.87605	9.37142	5.66103	1.60993	4.00811	10.5044	5.37414	34.056	13.6606	23.8583	41.9094	18.7092	11.5286	24.0491
S705	S705	NA	sRNA	-1.70576	-3.262	0.00774022	0.0335696	1	0.749191	1.68085	0.175584	0.487951	1	-2.36427	-5.1489	5.2787e-06	1.82317e-05	0.0190403	-0.0107124	-1.00745	0.982685	0.991784	1					15.4524	20.332	20.8733	18.8859	6.08037	10.0919	1.01725	5.72983	37.8301	14.4823	26.1562	37.6062	20.9365	14.5137	24.3521
SAOUHSC_02725	SAOUHSC_02725	NA	Virulence, Disease and Defense	-1.55289	-2.93404	0.000956225	0.00641072	1	0.327306	1.25467	0.479075	0.751147	1	-2.35727	-5.12401	8.12858e-47	4.21958e-45	2.93198e-43	0.424737	1.34233	0.274858	0.519912	1					170.546	157.674	158.672	162.297	59.2786	45.9296	55.838	53.6821	303.614	316.926	310.27	273.604	236.601	182.99	231.065
SAOUHSC_00378	SAOUHSC_00378	NA	Hypothetical Protein	-1.20975	-2.31298	0.00230997	0.0126994	1	0.467706	1.38291	0.444003	0.72529	1	-2.34689	-5.08727	3.00951e-21	4.6728e-20	1.08553e-17	0.825532	1.77219	0.00969201	0.0638969	1					166.755	109.104	94.5697	123.476	41.1595	42.4375	71.364	51.6537	296.174	322.324	309.249	344.717	219.386	115.365	226.489
S266	S266	NA	sRNA	-2.38594	-5.22685	1.22437e-06	3.09439e-05	0.00450568	-1.01536	-2.02141	0.0498144	0.243279	1	-2.34383	-5.0765	1.53719e-30	4.56952e-29	5.54464e-27	0.830312	1.77807	0.0458386	0.174903	1					831.236	752.038	600.969	728.081	158.191	133.78	108.948	133.64	1757.9	1916.96	1837.43	536.113	649.425	502.264	562.601
pnbA	SAOUHSC_02751	pnbA	Hypothetical Protein	-1.08024	-2.11438	0.000609063	0.0045915	1	1.87684	3.67269	0.000322392	0.0154959	1	-2.34215	-5.07058	7.06826e-38	2.79357e-36	2.54952e-34	-0.540222	-1.4542	0.18704	0.417489	1	SigB				174.574	167.229	175.792	172.531	79.6935	79.1536	79.4914	79.4461	197.287	141.387	169.337	412.311	401.864	214.455	342.876
SAOUHSC_02338	SAOUHSC_02338	NA	Hypothetical Protein	-0.451762	-1.36771	0.222295	0.392588	1	1.65766	3.15505	0.000349456	0.0154959	1	-2.33691	-5.05218	3.67956e-25	7.85123e-24	1.32722e-21	0.199845	1.14857	0.583997	0.7698	1	SigB				60.4543	56.0536	56.9032	57.8037	36.8634	32.6045	54.0447	41.1708	109.244	77.9816	93.6127	205.249	185.804	135.895	175.649
psmB1	SAOUHSC_01135	psmB1	Virulence, Disease and Defense	-2.09232	-4.26434	0.0001968	0.00184855	0.724225	-1.22284	-2.33405	0.0216264	0.15631	1	-1.72208	-3.29911	3.21904e-07	1.29882e-06	0.00116111	0.810007	1.75322	0.0161543	0.0887806	1	AgrA		activated		148.263	120.1	128.749	132.371	15.1334	29.3038	47.2607	30.5659	307.049	358.196	332.622	65.1925	120.139	63.9677	83.0999
fmtB	SAOUHSC_02404	fmtB	Virulence, Disease and Defense	-1.82351	-3.53941	0.000175691	0.0016824	0.646541	0.36753	1.29014	0.517316	0.773754	1	-2.32291	-5.0034	4.76876e-12	3.16522e-11	1.72009e-08	0.0611366	1.04329	0.887479	0.946214	1					223.311	212.99	203.001	213.1	55.8421	56.1192	63.9441	58.6351	292.919	340.96	316.939	280.881	255.643	197.905	244.81
sufS	SAOUHSC_00849	sufS	RNA Metabolism	-0.578338	-1.49313	0.228193	0.39735	1	1.10255	2.14734	0.0643624	0.284865	1	-2.32155	-4.9987	4.01378e-09	1.98859e-08	1.44777e-05	0.646556	1.56543	0.161956	0.379638	1	PerR	SigB			795.71	711.15	719.225	742.028	443.477	449.608	561.008	484.698	2156.76	1152.58	1654.67	2806.07	1880.19	1458.81	2048.36
clfA	SAOUHSC_00812	clfA	Virulence, Disease and Defense	-1.47424	-2.77836	0.003596	0.0178428	1	1.78036	3.43511	0.00145563	0.0333413	1	-2.30998	-4.95875	1.13623e-06	4.29077e-06	0.00409837	-0.950755	-1.93288	0.0340387	0.143067	1	SigB				5140.83	4801.64	4777.33	4906.6	1843.08	1687.41	1605.16	1711.88	3908.39	3330.88	3619.64	8586.67	7718.67	5212.4	7172.58
nrdD	SAOUHSC_02942	nrdD	Nucleosides and Nucleotides	-1.62471	-3.0838	0.000349476	0.00293711	1	-0.299034	-1.23032	0.595304	0.825117	1	-2.30343	-4.93631	8.5013e-44	3.83994e-42	3.06642e-40	0.937701	1.91547	0.0147402	0.0848043	1	NrdR				193.096	190.884	176.161	186.714	55.0026	58.7737	63.152	58.9761	445.061	574.957	510.009	274.551	268.619	187.274	243.482
SAOUHSC_02244	SAOUHSC_02244	NA	Amino Acids and Derivatives	-0.383044	-1.30409	0.312554	0.485198	1	1.74167	3.34423	9.62385e-05	0.00794727	0.345977	-2.29394	-4.90393	6.43514e-42	2.86941e-40	2.32115e-38	0.182156	1.13458	0.671123	0.825337	1	SigB				69.2831	61.4689	68.593	66.4483	48.8682	49.6348	50.2641	49.589	116.77	97.8147	107.293	243.855	227.816	143.512	205.061
SAOUHSC_00682	SAOUHSC_00682	NA	Hypothetical Protein	-1.96856	-3.91376	7.17796e-07	2.00128e-05	0.00264149	0.194238	1.14412	0.729994	0.891704	1	-2.29321	-4.90146	2.57328e-37	9.62352e-36	9.28182e-34	0.079286	1.0565	0.820324	0.912437	1					124.949	107.479	110.582	114.337	28.3171	23.9811	32.8516	28.3832	216.469	126.876	171.673	135.499	122.08	93.9086	117.162
sufD	SAOUHSC_00848	sufD	Hypothetical Protein	-0.379508	-1.3009	0.411802	0.57771	1	1.20748	2.30934	0.0420288	0.223158	1	-2.28941	-4.88857	4.3129e-09	2.12345e-08	1.55566e-05	0.742822	1.67345	0.0976165	0.284751	1	PerR	SigB			617.618	559.615	530.289	569.174	405.668	406.035	464.526	425.41	1766.7	943.697	1355.2	2449.88	1675.75	1181.71	1769.11
SAOUHSC_02781	SAOUHSC_02781	NA	Hypothetical Protein	-1.35392	-2.55606	0.0376445	0.109565	1	0.356173	1.28003	0.506965	0.76927	1	-2.28811	-4.88416	1.33107e-05	4.3633e-05	0.0480117	0.443656	1.36005	0.352459	0.592567	1	Rex				8.23006	6.64177	12.7055	9.19244	3.54689	5.88692	1.18679	3.5402	15.8151	19.536	17.6755	10.1499	19.8461	12.6995	14.2318
S202	S202	NA	sRNA	1.09312	2.13335	0.0179092	0.0622306	1	3.54366	11.6613	7.1975e-15	2.25858e-11	2.5875e-11	-2.28123	-4.86092	1.50628e-18	1.85775e-17	5.43316e-15	-0.421616	-1.33943	0.269266	0.513763	1					10.2429	10.8494	14.7676	11.9533	25.5524	20.3422	29.3778	25.0908	14.0493	11.2788	12.664	81.131	111.899	103.856	98.9621
SAOUHSC_02604	SAOUHSC_02604	NA	Fatty Acids, Lipids, and Isoprenoids	-1.62779	-3.0904	0.00021706	0.0020014	0.798782	0.6971	1.62124	0.14639	0.44688	1	-2.2752	-4.84065	4.42394e-45	2.05153e-43	1.59572e-41	-0.0843097	-1.06018	0.841324	0.924742	1	SigB				220.791	208.716	194.644	208.05	67.5597	67.7596	60.3246	65.2146	267.573	292.06	279.816	315.96	277.824	200.542	264.776
SAOUHSC_02197	SAOUHSC_02197	NA	Phages, Prophages, Transposable elements, Plasmids	0.569068	1.48356	0.323684	0.495254	1	1.41601	2.66846	0.0223318	0.159265	1	-2.26927	-4.82078	6.63959e-09	3.19841e-08	2.3949e-05	1.40294	2.6444	0.00909213	0.0608002	1					2.25096	1.94631	0.434375	1.54388	1.45513	1.81136	3.65167	2.30605	6.03557	6.28185	6.15871	11.6863	9.60336	6.72964	9.33976
SAOUHSC_00820	SAOUHSC_00820	NA	Hypothetical Protein	-1.22873	-2.3436	0.0128834	0.0489821	1	0.200831	1.14936	0.660146	0.856236	1	-2.26621	-4.81059	1.73202e-11	1.09328e-10	6.24741e-08	0.690823	1.6142	0.0571892	0.203649	1	SigB				31.9539	24.5395	18.101	24.8648	13.4749	12.2577	4.68214	10.1382	56.7509	60.1776	58.4642	43.0576	45.952	33.4014	40.8037
SAOUHSC_01971	SAOUHSC_01971	NA	Hypothetical Protein	-0.697906	-1.62215	0.166702	0.320013	1	0.584349	1.49936	0.261033	0.576636	1	-2.2606	-4.7919	9.32221e-18	1.05956e-16	3.36252e-14	0.977113	1.96852	0.0126454	0.0756551	1	SigB				13.2153	10.7737	8.19708	10.7287	5.69536	5.31721	8.16717	6.39325	24.1715	36.5172	30.3443	28.8409	30.4668	18.7533	26.0203
SAOUHSC_02200	SAOUHSC_02200	NA	Phages, Prophages, Transposable elements, Plasmids	-0.638549	-1.55676	0.113988	0.245668	1	0.718391	1.64535	0.15607	0.462464	1	-2.24979	-4.75612	5.72852e-17	6.03751e-16	2.06628e-13	0.921751	1.89441	0.00900804	0.0604852	1					19.8101	15.6647	16.1853	17.22	8.19323	11.0989	13.0623	10.7848	40.4806	53.3785	46.9295	48.316	52.4821	28.4727	43.0903
csbB	SAOUHSC_00713	csbB	Hypothetical Protein	-1.60828	-3.04889	2.65148e-06	5.89534e-05	0.00975744	1.23641	2.35612	0.0239181	0.165684	1	-2.23883	-4.72013	1.4132e-33	4.59357e-32	5.09742e-30	-0.598057	-1.51368	0.14301	0.354736	1					129.081	105.158	103.71	112.649	35.5265	33.1677	38.6721	35.7888	104.991	107.042	106.017	172.238	154.996	100.254	142.496
S133	S133	NA	sRNA	-1.75353	-3.37182	0.00195623	0.0111743	1	-0.804776	-1.74687	0.119246	0.401512	1	-2.23421	-4.70505	2.32289e-08	1.05885e-07	8.37866e-05	1.45755	2.74641	0.000298533	0.0059307	1					7.13344	7.52096	6.21675	6.95705	1.90903	2.16034	1.91629	1.99522	33.7964	20.3062	27.0513	12.3998	7.91789	3.72829	8.01533
SAOUHSC_00821	SAOUHSC_00821	NA	Hypothetical Protein	-1.01954	-2.02727	0.0319667	0.0967547	1	0.410204	1.32887	0.355419	0.662104	1	-2.22684	-4.68107	8.31706e-13	6.0264e-12	2.99996e-09	0.800182	1.74132	0.0423869	0.165796	1	SigB				21.9138	12.4646	13.5525	15.977	7.16844	8.42758	7.19571	7.59724	46.8296	32.0135	39.4216	36.1745	33.5964	18.1803	29.3171
S287	S287	NA	sRNA	-0.766039	-1.70059	0.0386922	0.111689	1	1.93059	3.81212	3.09027e-06	0.000745943	0.0111095	-2.22398	-4.67181	1.85811e-17	2.05159e-16	6.70222e-14	-0.358753	-1.28232	0.296439	0.538232	1					173.372	163.711	120.187	152.423	111.2	91.6449	54.6566	85.8337	181.312	155.489	168.4	482.95	363.088	197.013	347.684
scn	SAOUHSC_02167	scn	Virulence, Disease and Defense	-0.536232	-1.45018	0.243586	0.411852	1	-0.00943131	-1.00656	0.985518	0.991204	1	-2.22146	-4.66365	1.08229e-27	2.72768e-26	3.90381e-24	1.61022	3.05298	0.000223528	0.00479143	0.803361	SaeR				47.1629	41.2617	50.3875	46.2707	33.9531	28.5792	30.5117	31.0147	311.033	92.7115	201.872	149.19	114.127	99.5697	120.962
metC	SAOUHSC_00340	metC	Amino Acids and Derivatives	0.0645654	1.04577	0.94591	0.970213	1	-4.53508	-23.1844	9.37848e-06	0.00183935	0.0337156	-2.21793	-4.65225	1.01894e-09	5.34522e-09	3.67532e-06	7.14455	141.489	1.92953e-16	8.25239e-14	6.93474e-13	CodY	SigB			4.60162	3.84433	4.37743	4.27446	4.00819	4.25927	4.8085	4.35865	1712.55	15.2806	863.914	30.2138	18.7665	5.07541	18.0186
ssbB	SAOUHSC_02334	ssbB	DNA Metabolism	-0.975622	-1.96649	0.0069557	0.0307217	1	0.989474	1.98546	0.0217313	0.15631	1	-2.21732	-4.65029	1.5344e-34	5.18122e-33	5.53459e-31	0.18085	1.13355	0.66302	0.820927	1					72.016	70.1555	79.313	73.8282	37.8334	29.9697	42.0052	36.6028	143.015	95.4881	119.252	170.019	141.621	118.015	143.218
SAOUHSC_02373	SAOUHSC_02373	NA	Hypothetical Protein	-2.34701	-5.0877	6.39474e-08	3.07736e-06	0.000235327	0.188921	1.13991	0.742244	0.897927	1	-2.21152	-4.63163	7.85091e-22	1.27596e-20	2.83182e-18	-0.416109	-1.33432	0.377038	0.613085	1	CodY				95.2237	95.8932	101.133	97.4167	18.5365	17.0395	20.5154	18.6971	157.26	51.5371	104.398	89.7683	66.6088	60.7533	72.3768
SAOUHSC_02258	SAOUHSC_02258	NA	Stress Response	-1.07782	-2.11085	0.00791558	0.0342456	1	0.641813	1.56029	0.256809	0.573162	1	-2.20334	-4.60543	1.25977e-19	1.70486e-18	4.54399e-16	0.626032	1.54331	0.154543	0.370767	1					106.569	92.2493	109.911	102.91	48.6947	41.0112	52.8775	47.5278	276.721	176.559	226.64	272.211	193.849	100.786	188.949
dapD	SAOUHSC_01398	dapD	Amino Acids and Derivatives	-3.60746	-12.1886	7.25864e-08	3.2278e-06	0.000267118	-1.01218	-2.01696	0.152182	0.456984	1	-2.20192	-4.60091	7.36662e-09	3.53883e-08	2.65714e-05	-0.0312074	-1.02187	0.959427	0.981335	1	CodY			activated	147.984	139.92	164.889	150.931	9.93128	11.3814	15.1909	12.1679	386.623	36.3264	211.475	90.6292	47.902	11.7117	50.081
SAOUHSC_00167	SAOUHSC_00167	NA	Membrane Transport	-0.410777	-1.3294	0.236688	0.405207	1	1.26175	2.39787	0.0204557	0.151392	1	-2.19467	-4.57786	1.96232e-37	7.49995e-36	7.0781e-34	0.375986	1.29773	0.393807	0.626337	1	CymR				104.296	96.8051	109.875	103.659	70.1807	72.8159	85.8245	76.2737	262.383	122.25	192.316	324.502	279.802	261.292	288.532
lukD	SAOUHSC_01954	lukD	Virulence, Disease and Defense	-0.326099	-1.25362	0.458973	0.619429	1	0.230337	1.17311	0.618152	0.839681	1	-2.18368	-4.54312	1.94062e-18	2.33546e-17	6.99983e-15	1.63778	3.11187	5.47469e-06	0.000293479	0.019676	SaeR				9.40579	8.97912	12.3956	10.2602	8.07421	6.60483	9.37855	8.0192	58.9185	32.4527	45.6856	39.7373	30.7807	21.7853	30.7677
SAOUHSC_00131	SAOUHSC_00131	NA	Iron acquisition and Metabolism	-0.984547	-1.97869	0.0150776	0.0549457	1	0.298144	1.22956	0.480155	0.75186	1	-2.18241	-4.53911	5.00886e-22	8.17879e-21	1.8067e-18	0.861916	1.81745	0.0155775	0.0877098	1					53.4954	54.7946	42.3516	50.2139	22.168	26.8591	24.9226	24.6499	107.763	152.856	130.31	107.066	102.538	69.0534	92.8857
tcyC	SAOUHSC_02697	tcyC	Cofactors, Vitamins, Prosthetic Groups, Pigments	-0.522451	-1.43639	0.105002	0.231538	1	1.63431	3.10438	0.00566205	0.0731368	1	-2.17522	-4.51655	4.63408e-29	1.25917e-27	1.67151e-25	-0.118882	-1.08589	0.779695	0.891158	1	CymR				312.498	296.655	264.94	291.365	192.268	200.541	197.669	196.826	258.154	505.911	382.033	945.539	625.464	650.102	740.368
SAOUHSC_01917	SAOUHSC_01917	NA	Hypothetical Protein	-1.09413	-2.13485	0.0334149	0.0999885	1	0.296451	1.22812	0.556862	0.805269	1	-2.17096	-4.50322	1.32231e-10	7.52699e-10	4.76957e-07	0.679152	1.6012	0.121322	0.322803	1					5.9405	9.98763	7.57871	7.83561	2.48904	4.02789	4.24747	3.58813	24.313	11.3381	17.8256	15.4403	13.4985	11.3627	13.4339
sdrH	SAOUHSC_02257	sdrH	Hypothetical Protein	-1.23776	-2.35832	0.00854967	0.0361605	1	-0.148145	-1.10814	0.760703	0.907193	1	-2.17022	-4.50093	3.3479e-38	1.35395e-36	1.20759e-34	1.01058	2.01472	0.0139837	0.0816353	1	GraR				115.258	97.015	75.5875	95.9536	33.5997	36.6671	48.1046	39.4571	310.038	236.786	273.412	169.234	154.31	120.544	148.029
S132	S132	NA	sRNA	-2.569	-5.93398	1.89135e-05	0.000295302	0.0696016	0.435855	1.35271	0.486057	0.75603	1	-2.16353	-4.4801	1.9806e-06	7.25873e-06	0.00714403	-0.816548	-1.76119	0.0794785	0.253309	1					26.1726	28.2879	38.511	30.9905	2.11491	7.02042	6.36887	5.16807	33.7729	15.7416	24.7573	19.9135	24.8811	13.2516	19.3487
SAOUHSC_02574	SAOUHSC_02574	NA	Hypothetical Protein	-0.734632	-1.66397	0.0645976	0.163228	1	0.643237	1.56183	0.262532	0.576636	1	-2.14937	-4.43634	1.49478e-18	1.85013e-17	5.39168e-15	0.694238	1.61803	0.0386589	0.155074	1	SigB				40.0202	36.9227	27.8746	34.9392	23.8948	21.1342	15.3593	20.1294	65.791	94.9172	80.3541	78.6528	85.3442	60.4134	74.8034
sasF	SAOUHSC_02982	sasF	Virulence, Disease and Defense	-1.64393	-3.12517	0.000397335	0.00321053	1	0.834773	1.78358	0.131091	0.42278	1	-2.14628	-4.42683	1.89144e-10	1.06966e-09	6.82242e-07	-0.451116	-1.3671	0.298784	0.539234	1	SigB				839.343	834.631	924.969	866.315	260.849	269.761	282.322	270.977	1046.92	768.078	907.498	1045.17	1069.62	864.842	993.21
SAOUHSC_02412	SAOUHSC_02412	NA	Hypothetical Protein	-0.184161	-1.13616	0.805685	0.887542	1	0.741978	1.67247	0.172259	0.486054	1	-2.14543	-4.42424	0.00010866	0.000313887	0.391937	1.20446	2.30452	0.0313607	0.137835	1					6.43131	6.22818	2.60625	5.08858	3.88035	0	8.764	4.21479	21.1245	12.1305	16.6275	19.3428	19.2067	12.1568	16.9021
valS	SAOUHSC_01767	valS	Protein Metabolism	-1.19421	-2.2882	0.00125775	0.00796121	1	1.02544	2.03558	0.0774525	0.316055	1	-2.14072	-4.40983	8.62059e-30	2.45757e-28	3.10945e-26	-0.27665	-1.21138	0.525403	0.732027	1					120.634	121.83	139.504	127.323	52.1989	55.7948	55.2988	54.4309	174.433	126.845	150.639	203.765	197.599	189.831	197.065
SAOUHSC_02773	SAOUHSC_02773	NA	Membrane Transport	-1.67531	-3.19388	0.000359079	0.00298921	1	-0.502866	-1.41703	0.249535	0.568201	1	-2.13452	-4.3909	1.87814e-29	5.18425e-28	6.77444e-26	0.928412	1.90318	0.0230316	0.113424	1	CodY				75.393	77.4744	71.6592	74.8422	23.4523	18.6362	26.4287	22.839	181.152	225.478	203.315	103.507	85.0067	64.7599	84.4247
polC	SAOUHSC_01241	polC	DNA Metabolism	-1.73472	-3.32816	8.66984e-06	0.000157809	0.031905	0.714645	1.64108	0.238348	0.551793	1	-2.13351	-4.38783	8.72867e-38	3.41105e-36	3.14843e-34	-0.349183	-1.27384	0.415744	0.643085	1					211.513	207.762	235.283	218.186	62.9241	61.7122	67.6298	64.0887	292.686	197.955	245.32	280.957	246.922	179.908	235.929
S565	S565	NA	sRNA	-0.804694	-1.74677	0.297849	0.468792	1	0.065906	1.04674	0.913897	0.963871	1	-2.13048	-4.37862	0.000759337	0.00189589	1	1.38648	2.6144	0.0198053	0.101803	1					2.31132	1.86527	2.77526	2.31728	1.54949	1.92882	0.388847	1.28905	13.2556	3.80593	8.53076	6.22205	5.66882	1.73372	4.54153
S1124	S1124	NA	sRNA	-0.503405	-1.41756	0.410394	0.577148	1	1.96433	3.90231	0.000621711	0.0199971	1	-2.11913	-4.34431	6.18083e-06	2.11376e-05	0.0222943	-0.345067	-1.27021	0.529846	0.734604	1					10.9332	10.1208	6.08125	9.04509	4.85044	9.66058	4.86889	6.45997	13.2782	6.06524	9.67174	30.6261	20.8769	14.7618	22.0883
dapA	SAOUHSC_01396	dapA	Amino Acids and Derivatives	-3.64087	-12.4742	5.76452e-08	2.92993e-06	0.000212134	-1.44566	-2.72387	0.0523435	0.250006	1	-2.10554	-4.30359	2.9972e-07	1.21637e-06	0.00108109	0.309033	1.23888	0.590866	0.771618	1	CodY				137.528	122.988	141.821	134.112	9.20273	11.6147	10.6491	10.4888	426.719	48.0623	237.39	73.2707	41.7001	7.32222	40.7644
S342	S342	NA	sRNA	-0.965755	-1.95309	0.00843505	0.0358311	1	1.50481	2.83788	0.00845673	0.091999	1	-2.10168	-4.29208	9.82556e-13	7.07521e-12	3.54408e-09	-0.427065	-1.3445	0.280831	0.525861	1					2730.78	2418.12	2261.49	2470.13	1481.48	1208.61	957.429	1215.84	2691.59	2530.49	2611.04	4821.57	4876.62	3469.23	4389.14
farR	SAOUHSC_02867	farR	Regulation and Cell signaling	-0.669041	-1.59002	0.0266352	0.0846833	1	1.09478	2.1358	0.021944	0.157216	1	-2.09929	-4.285	1.09464e-19	1.51078e-18	3.94837e-16	0.265468	1.20203	0.410945	0.638987	1					59.8955	61.8862	59.2459	60.3425	35.5593	36.8013	38.3924	36.9177	101.744	103.961	102.853	140.271	148.246	108.443	132.32
ptsI	SAOUHSC_01029	ptsI	Carbohydrates	-1.37873	-2.60039	0.0029341	0.0152252	1	1.37578	2.59508	0.015481	0.129545	1	-2.09928	-4.28494	7.06128e-08	3.03574e-07	0.0002547	-0.640171	-1.55851	0.133479	0.342872	1	SigB				1103.96	986.751	1038.85	1043.19	414.385	379.146	373.941	389.157	1054.93	853.765	954.347	1753.39	1498.24	988.535	1413.39
S1066	S1066	NA	sRNA	-0.597501	-1.51309	0.0696872	0.172219	1	1.98645	3.9626	1.16626e-06	0.000406636	0.00419271	-2.09618	-4.27576	6.527e-30	1.87611e-28	2.35429e-26	-0.592324	-1.50767	0.0675684	0.228253	1					21.1678	17.8932	16.9754	18.6788	11.42	12.6684	11.9313	12.0065	21.4603	13.5307	17.4955	46.7286	44.5385	37.1336	42.8002
SAOUHSC_01984	SAOUHSC_01984	NA	Hypothetical Protein	-0.859618	-1.81456	0.0264603	0.0843035	1	0.480967	1.39568	0.279988	0.5959	1	-2.08353	-4.23843	3.70241e-26	8.20191e-25	1.33546e-22	0.436119	1.35296	0.196471	0.430893	1	SigB				90.2575	85.5667	60.5756	78.8	40.413	43.1707	42.293	41.9589	123.4	179.712	151.556	142.714	134.219	157.012	144.648
lukE	SAOUHSC_01955	lukE	Virulence, Disease and Defense	-0.27204	-1.20751	0.577222	0.722917	1	0.0933943	1.06688	0.853042	0.940687	1	-2.08167	-4.23297	3.04552e-14	2.5835e-13	1.09852e-10	1.82708	3.54818	2.39777e-06	0.000142558	0.00861757	SaeR				9.71724	9.35	6.84357	8.63694	5.2616	6.23779	9.43146	6.97695	55.1835	31.7779	43.4807	39.6197	21.7838	14.4656	25.2897
SAOUHSC_02778	SAOUHSC_02778	NA	Hypothetical Protein	0.106429	1.07656	0.849383	0.912223	1	0.134571	1.09777	0.775038	0.914024	1	-2.08017	-4.22857	1.01729e-08	4.84674e-08	3.66935e-05	1.93455	3.8226	2.85256e-05	0.0010139	0.102521					2.91904	1.57047	2.1906	2.2267	2.28305	3.45095	1.30956	2.34786	11.6679	13.2546	12.4613	9.12253	8.7035	6.42272	8.08292
SAOUHSC_00712	SAOUHSC_00712	NA	Carbohydrates	-1.4406	-2.71433	5.92211e-05	0.000712479	0.217934	1.29757	2.45814	0.011695	0.109549	1	-2.07149	-4.2032	7.33754e-18	8.53511e-17	2.64665e-14	-0.626651	-1.54398	0.0504711	0.187333	1					85.727	74.93	61.8333	74.1635	25.4025	31.1166	22.6508	26.3899	62.4616	74.5838	68.5227	110.686	109.335	61.4413	93.8208
S1023	S1023	NA	sRNA	-0.380195	-1.30152	0.518265	0.675064	1	0.474092	1.38904	0.41853	0.708579	1	-2.07145	-4.2031	3.33429e-06	1.17972e-05	0.0120268	0.78911	1.72801	0.111108	0.308455	1					5.92693	5.61496	4.17714	5.23968	5.4418	3.38699	2.73125	3.85335	18.1377	7.29075	12.7142	10.1185	13.3841	16.7007	13.4011
S1068	S1068	NA	sRNA	-1.28472	-2.43634	0.00196589	0.0112113	1	1.99346	3.9819	7.89824e-05	0.00751051	0.283942	-2.06285	-4.17811	2.19883e-11	1.37299e-10	7.93118e-08	-1.35914	-2.56532	0.000710867	0.0113392	1					58.1736	48.988	43.5616	50.2411	22.8908	18.9964	18.1908	20.026	26.7036	29.8165	28.26	76.0709	70.6094	66.5922	71.0909
SAOUHSC_02221	SAOUHSC_02221	NA	Phages, Prophages, Transposable elements, Plasmids	0.131013	1.09506	0.73814	0.841911	1	0.507848	1.42193	0.228263	0.538969	1	-2.06088	-4.17241	1.02588e-19	1.42152e-18	3.70037e-16	1.69547	3.23882	8.03006e-06	0.000369835	0.02886					20.1621	18.1006	9.64313	15.9686	12.8052	18.8381	19.1347	16.926	69.8013	76.8119	73.3066	63.0254	73.4031	40.8988	59.1091
S514	S514	NA	sRNA	-1.54201	-2.912	8.28633e-06	0.00015321	0.0304937	0.963951	1.95064	0.0398276	0.216454	1	-2.05508	-4.15566	5.44571e-30	1.57835e-28	1.96427e-26	-0.480929	-1.39564	0.150497	0.365874	1					304.747	257.777	311.03	291.185	98.1778	99.6066	93.9939	97.2594	354.493	239.754	297.124	414.589	347.825	249.418	337.277
S942	S942	NA	sRNA	-0.753629	-1.68603	0.206051	0.37293	1	1.01828	2.02551	0.0777911	0.316078	1	-2.04755	-4.13403	2.50107e-05	7.97317e-05	0.0902137	0.2888	1.22162	0.598059	0.77636	1					17.6598	11.1535	7.26027	12.0245	4.63267	7.20847	9.30057	7.04724	28.8229	12.4134	20.6182	33.3565	22.9305	14.5137	23.6002
S54	S54	NA	sRNA	-0.42076	-1.33863	0.228369	0.39735	1	1.22631	2.33967	0.0242693	0.165919	1	-2.04728	-4.13326	3.09403e-27	7.27098e-26	1.11602e-23	0.203125	1.15119	0.497023	0.711276	1					169.767	183.072	174.247	175.695	99.5225	135.022	151.535	128.693	364.56	212.241	288.4	455.843	428.838	421.397	435.359
S1011	S1011	NA	sRNA	-1.44126	-2.71557	0.0106385	0.0429574	1	1.89209	3.71172	0.00158499	0.0340994	1	-2.04587	-4.12923	2.31249e-05	7.39231e-05	0.0834114	-1.64377	-3.12481	0.000805789	0.0124289	1					23.7263	27.08	30.2184	27.0082	15.3379	10.1828	3.07924	9.5333	8.90654	16.4394	12.673	39.0777	20.2449	38.4417	32.5881
mgrA	SAOUHSC_00694	mgrA	Regulation and Cell signaling	-2.26243	-4.79797	7.16734e-05	0.000824936	0.263758	-0.928881	-1.9038	0.0993234	0.362837	1	-2.04044	-4.1137	1.70906e-07	7.10209e-07	0.000616459	0.456672	1.37237	0.31249	0.551751	1					7696.81	6940.27	6426.91	7021.33	1544.27	1422.72	1272.75	1413.25	11232.9	16176.6	13704.7	4842.1	4601.32	4842.05	4761.82
S314	S314	NA	sRNA	-0.735979	-1.66553	0.173665	0.329775	1	0.507057	1.42115	0.292652	0.609243	1	-2.03961	-4.11135	4.31734e-08	1.90555e-07	0.000155726	0.961387	1.94718	0.0182637	0.0969518	1					10.6117	9.92616	6.84141	9.12641	3.63783	5.43408	6.93817	5.33669	28.7444	21.4449	25.0947	27.4023	19.4155	9.11757	18.6451
SAOUHSC_02774	SAOUHSC_02774	NA	Stress Response	-1.26817	-2.40855	0.00190241	0.0109499	1	0.676959	1.59877	0.188129	0.495674	1	-2.03612	-4.10141	9.84778e-27	2.26825e-25	3.55209e-23	0.0757284	1.05389	0.840874	0.924742	1	SigB				174.329	160.641	161.236	165.402	73.5203	64.7978	61.1408	66.4863	218.693	279.204	248.948	268.399	252.69	167.645	229.578
SAOUHSC_02762	SAOUHSC_02762	NA	Membrane Transport	-2.30232	-4.93249	3.267e-06	6.99816e-05	0.0120226	-0.897982	-1.86346	0.106098	0.374929	1	-2.029	-4.08122	4.34728e-32	1.33804e-30	1.56807e-28	0.471862	1.3869	0.300471	0.539773	1					900.119	848.926	922.967	890.671	163.977	180.69	184.161	176.276	1742.81	1788.01	1765.41	628.8	612.817	539.121	593.579
SAOUHSC_02372	SAOUHSC_02372	NA	Hypothetical Protein	-1.7411	-3.34289	4.27663e-05	0.00054632	0.15738	-0.515485	-1.42947	0.253693	0.57062	1	-2.02439	-4.0682	1.71716e-18	2.08821e-17	6.19378e-15	0.698424	1.62273	0.035898	0.14655	1					50.5001	53.6764	54.9058	53.0274	12.1607	17.2403	17.2933	15.5648	120.636	124.005	122.32	55.4739	57.5754	44.9017	52.6503
arlS	SAOUHSC_01419	arlS	Regulation and Cell Signaling	-0.648015	-1.56701	0.0493046	0.135318	1	1.38418	2.61023	0.0160999	0.132724	1	-2.02272	-4.06348	4.99417e-25	1.05913e-23	1.8014e-21	0.0482731	1.03403	0.900323	0.952266	1	SigB				198.437	170.217	156.588	175.081	120.615	106.381	96.0356	107.677	275.747	238.114	256.93	481.912	399.75	240.204	373.955
SAOUHSC_00571	SAOUHSC_00571	NA	Hypothetical Protein	-0.381977	-1.30313	0.364019	0.53935	1	0.748179	1.67967	0.133184	0.426895	1	-2.02089	-4.05835	8.32661e-17	8.61903e-16	3.00341e-13	0.864409	1.82059	0.030146	0.134752	1					32.723	23.1237	17.9503	24.599	16.2859	17.4658	20.875	18.2089	56.5864	71.1647	63.8756	71.0518	68.8024	45.7518	61.8687
S1170	S1170	NA	sRNA	-1.66204	-3.16463	9.9118e-06	0.000173235	0.0364754	0.414854	1.33316	0.3782	0.680885	1	-2.02022	-4.05644	9.49116e-30	2.66212e-28	3.42346e-26	-0.180541	-1.13331	0.632947	0.802535	1					178.281	196.537	235.341	203.386	57.4566	63.9011	68.0756	63.1444	351.029	164.473	257.751	230.85	218.921	191.388	213.72
SAOUHSC_02752	SAOUHSC_02752	NA	Virulence, Disease and Defense	-1.54441	-2.91684	5.80525e-05	0.000700819	0.213633	0.455302	1.37107	0.33396	0.641008	1	-2.01256	-4.03499	6.49374e-40	2.65709e-38	2.34229e-36	-0.0700731	-1.04977	0.857962	0.932382	1					227.206	217.382	223.292	222.627	72.5476	74.0248	76.4597	74.3441	304.939	299.545	302.242	290.914	252.661	206.704	250.093
SAOUHSC_02464	SAOUHSC_02464	NA	Hypothetical Protein	-0.436251	-1.35308	0.285388	0.456751	1	-0.286058	-1.2193	0.585673	0.821977	1	-2.00002	-4.00004	1.68867e-24	3.41465e-23	6.09104e-21	1.65346	3.14586	2.78189e-07	2.39389e-05	0.000999813					28.6024	26.3141	22.112	25.6761	13.4076	21.3168	20.7876	18.504	143.214	86.0808	114.648	61.3201	61.7076	58.4621	60.4966
S805	S805	NA	sRNA	-1.33167	-2.51694	0.0815044	0.194119	1	0.702347	1.62715	0.313121	0.625444	1	-1.99942	-3.99838	0.00068601	0.00172519	1	-0.198325	-1.14737	0.773513	0.888439	1					2.7869	17.7114	8.47032	9.6562	2.10186	2.61641	6.32956	3.68261	18.3079	5.63201	11.9699	16.2981	9.95131	11.2884	12.5126
emp	SAOUHSC_00816	emp	Virulence, Disease and Defense	-0.154079	-1.11271	0.723555	0.832847	1	1.39715	2.63381	0.00403723	0.0597586	1	-1.99534	-3.9871	6.20424e-11	3.70126e-10	2.23787e-07	0.531522	1.44545	0.198835	0.433461	1	SaeR				3.38351	3.20541	4.47114	3.68669	2.21897	3.86706	3.67523	3.25375	10.0091	5.05394	7.53153	16.223	10.1238	6.45526	10.934
modC	SAOUHSC_02546	modC	Cofactors, Vitamins, Prosthetic Groups, Pigments	-1.05958	-2.08432	0.00627223	0.0283948	1	1.00824	2.01146	0.110859	0.383968	1	-1.98661	-3.96305	1.66908e-14	1.4549e-13	6.02036e-11	0.0535911	1.03785	0.879546	0.944538	1					80.213	74.4029	69.4398	74.6852	31.0908	35.2049	38.3534	34.883	154.283	66.0785	110.181	173.136	118.986	64.5452	118.889
S790	S790	NA	sRNA	-1.20964	-2.3128	0.0102448	0.0417032	1	0.398165	1.31783	0.404375	0.700291	1	-1.98552	-3.96006	1.6475e-12	1.16463e-11	5.94252e-09	0.250307	1.18946	0.534225	0.737872	1					112.146	92.8388	65.4821	90.1556	49.1107	39.397	23.0055	37.1711	114.072	192.03	153.051	130.564	132.464	106.48	123.169
SAOUHSC_02296	SAOUHSC_02296	NA	regulation and Cell signaling	-0.319443	-1.24785	0.389079	0.560926	1	1.32022	2.49704	0.0100915	0.101498	1	-1.98428	-3.95665	3.53929e-17	3.78758e-16	1.27662e-13	0.359526	1.283	0.416636	0.643856	1					61.5501	59.3265	54.1655	58.3474	46.794	40.8986	48.4711	45.3879	153.311	59.5807	106.446	201.551	148.27	106.052	151.958
SAOUHSC_3042a	SAOUHSC_3042a	NA	Hypothetical Protein	-0.216516	-1.16192	0.662054	0.790819	1	-0.239603	-1.18067	0.63079	0.845868	1	-1.98234	-3.95133	5.03633e-11	3.0623e-10	1.8166e-07	2.1995	4.59321	3.44394e-08	4.171e-06	0.000123775					15.5468	18.5687	16.5206	16.8787	15.9463	14.401	11.9268	14.0914	113.997	103.052	108.525	63.2105	58.1378	22.95	48.0994
SAOUHSC_02695	SAOUHSC_02695	NA	Hypothetical Protein	-1.72723	-3.31092	0.000398461	0.00321053	1	-0.951984	-1.93453	0.0473197	0.236072	1	-1.98052	-3.94637	3.44418e-10	1.89539e-09	1.24232e-06	1.01759	2.02454	0.00824116	0.0582043	1					32.3709	28.0268	25.4833	28.627	9.37752	10.0631	5.51808	8.31957	73.0303	93.5779	83.3041	28.4769	27.8358	25.7608	27.3578
SAOUHSC_02222	SAOUHSC_02222	NA	Phages, Prophages, Transposable elements, Plasmids	0.143504	1.10458	0.73736	0.841566	1	0.731078	1.65988	0.1343	0.427851	1	-1.97023	-3.9183	4.40582e-12	2.92991e-11	1.58918e-08	1.42556	2.68619	0.00024091	0.00504985	0.865832					25.0821	20.5151	22.8928	22.83	20.4505	29.2755	24.1207	24.6156	74.7513	101.376	88.0637	87.7833	102.985	51.7132	80.8272
S1168	S1168	NA	sRNA	-1.81807	-3.5261	1.02876e-06	2.65737e-05	0.00378583	0.379649	1.30103	0.366518	0.672199	1	-1.969	-3.91498	3.13597e-16	3.11626e-15	1.13115e-12	-0.290693	-1.22323	0.475707	0.694758	1					241.2	249.554	220.692	237.149	58.305	73.5461	64.7696	65.5402	330.832	219.417	275.124	245.859	224.853	166.311	212.341
folC	SAOUHSC_01766	folC	Cofactors, Vitamins, Prosthetic Groups, Pigments	-1.05756	-2.08141	0.00112396	0.00732554	1	1.21478	2.32105	0.00797322	0.0896773	1	-1.96862	-3.91394	1.80761e-23	3.27441e-22	6.52005e-20	-0.486272	-1.40082	0.271929	0.516978	1	SigB				192.375	200.721	223.345	205.48	91.9067	101.744	96.0182	96.5562	239.107	181.313	210.21	328.357	311.008	293.765	311.043
relP	SAOUHSC_02811	relP	Regulation and Cell signaling	-1.01378	-2.01919	0.00681071	0.0302096	1	0.308063	1.23804	0.504333	0.766391	1	-1.96645	-3.90806	3.27084e-22	5.46922e-21	1.17979e-18	0.649186	1.56828	0.023576	0.114722	1	VraR				54.616	43.6377	34.3213	44.1917	21.4553	19.5721	22.1946	21.074	93.7472	103.57	98.6588	88.8081	70.3524	48.8188	69.3264
SAOUHSC_01312	SAOUHSC_01312	NA	Membrane Transport	0.109506	1.07886	0.851495	0.913375	1	0.389875	1.31028	0.428527	0.714663	1	-1.96393	-3.90122	6.07746e-06	2.08045e-05	0.0219214	1.96438	3.90245	4.87683e-05	0.00151878	0.175273					2.1587	2.36428	1.80515	2.10938	2.17077	3.08822	1.4008	2.21993	15.4352	7.89404	11.6646	12.195	8.00851	2.49826	7.56724
metE	SAOUHSC_00338	metE	Amino Acids and Derivatives	0.0852263	1.06085	0.919791	0.957968	1	-3.68874	-12.895	0.000245445	0.0132794	0.882376	-1.96147	-3.8946	1.81237e-14	1.56802e-13	6.53723e-11	5.97464	62.8847	3.80221e-13	1.13029e-10	1.36651e-09	CodY	SigB			26.2636	26.0307	30.3244	27.5396	25.3072	26.3049	34.5527	28.7216	4896.27	69.4033	2482.84	167.017	87.2277	40.2919	98.179
SAOUHSC_01986	SAOUHSC_01986	NA	Hypothetical Protein	-1.18087	-2.26713	0.0128598	0.0489454	1	0.432516	1.34959	0.416688	0.708579	1	-1.96078	-3.89272	7.77443e-25	1.59997e-23	2.80424e-21	0.254169	1.19265	0.574192	0.764423	1	SigB				1293.45	1011.48	652.381	985.771	464.387	482.958	292.649	413.331	1115.09	2190.52	1652.8	1540.38	1391.48	1116.89	1349.58
S744	S744	NA	sRNA	-1.60454	-3.04099	0.000108084	0.00114138	0.397748	-0.548899	-1.46297	0.196937	0.503819	1	-1.96037	-3.89162	1.87207e-16	1.90382e-15	6.75256e-13	0.740925	1.67125	0.0433545	0.168473	1					32.8689	34.2465	31.0799	32.7317	10.2699	11.682	9.42028	10.4574	90.7764	64.5264	77.6514	38.0519	31.7042	31.3822	33.7128
SAOUHSC_02930	SAOUHSC_02930	NA	Hypothetical Protein	-0.511624	-1.42565	0.405214	0.574231	1	0.645395	1.56417	0.237817	0.551793	1	-1.95228	-3.86986	6.14489e-05	0.000183924	0.221646	0.824404	1.7708	0.0956349	0.281062	1	SigB				3.55895	2.05151	2.74713	2.78586	1.53379	1.27285	2.82264	1.87643	6.52086	7.99136	7.25611	4.81392	10.1225	3.88993	6.27544
dapL	SAOUHSC_01399	dapL	Amino Acids and Derivatives	-2.86216	-7.27103	2.45418e-05	0.000360734	0.0903139	-1.63418	-3.1041	0.0303389	0.186674	1	-1.9514	-3.86751	3.11113e-06	1.10526e-05	0.0112218	1.1068	2.15368	0.0630312	0.218379	1	CodY				35.7289	28.8601	29.9108	31.4999	4.03951	3.43403	5.14277	4.20544	179.483	13.288	96.3853	25.8114	15.0966	2.9103	14.6061
bmrU	SAOUHSC_00736	bmrU	Fatty Acids, Lipids, and Isoprenoids	-0.50102	-1.41521	0.174783	0.331182	1	1.78635	3.4494	0.00139468	0.0326606	1	-1.94844	-3.85957	8.57199e-23	1.48325e-21	3.09192e-19	-0.336119	-1.26236	0.418742	0.645586	1	SigB				518.199	442.14	406.243	455.527	374.749	303.965	248.714	309.143	480.467	545.532	512.999	1218.59	1101.56	720.578	1013.58
S227	S227	NA	sRNA	-1.14516	-2.21171	0.00151827	0.00919598	1	1.36136	2.56928	0.0179338	0.140289	1	-1.94549	-3.85169	1.6867e-14	1.46658e-13	6.08392e-11	-0.612082	-1.52846	0.127647	0.332694	1					2118.45	1886.56	1773.33	1926.11	949.443	845.744	724.661	839.95	1733.71	1853.06	1793.38	3061.34	2972.92	2123.12	2719.13
epiG	SAOUHSC_01945	epiG	Membrane Transport	-1.93075	-3.81252	3.8163e-06	7.974e-05	0.014044	1.14828	2.2165	0.0613239	0.275694	1	-1.94491	-3.85015	5.02414e-29	1.35457e-27	1.81221e-25	-1.13185	-2.1914	0.0117622	0.0728452	1	SigB				326.821	324.343	304.35	318.505	93.5282	74.3823	74.6507	80.8537	288.425	125.886	207.156	313.601	287.241	189.239	263.36
SAOUHSC_02170	SAOUHSC_02170	NA	Phages, Prophages, Transposable elements, Plasmids	-1.77562	-3.42384	0.000360443	0.00299347	1	0.54891	1.46298	0.338403	0.643225	1	-1.94486	-3.85001	2.16063e-07	8.91421e-07	0.00077934	-0.442983	-1.35941	0.299351	0.539234	1					16.2147	15.3345	13.3472	14.9655	3.82156	3.32997	5.37053	4.17402	17.3568	13.312	15.3344	16.2981	13.4877	10.9463	13.5774
S17	S17	NA	sRNA	-1.40644	-2.65083	6.35924e-06	0.000120551	0.023402	1.23001	2.34568	0.00169065	0.0349031	1	-1.93361	-3.82009	3.2771e-20	4.70982e-19	1.18205e-16	-0.970162	-1.95906	0.000461884	0.00816412	1					179.278	188.288	188.621	185.395	74.6512	56.8937	72.2589	67.9346	129.147	141.178	135.163	194.499	220.325	221.261	212.028
SAOUHSC_01712	SAOUHSC_01712	NA	Hypothetical Protein	-2.67238	-6.37479	1.23937e-05	0.000204023	0.0456088	-0.714715	-1.64116	0.236444	0.549193	1	-1.92731	-3.80346	3.75861e-06	1.32446e-05	0.0135573	0.21929	1.16416	0.631876	0.802422	1	CcpA				30.0128	18.6845	22.0083	23.5686	4.04203	4.42777	2.10985	3.52655	63.0717	14.441	38.7564	22.0293	9.325	4.3417	11.8987
fmhC	SAOUHSC_01220	fmhC	Cell Wall and Capsule	-1.52446	-2.87679	1.00809e-05	0.000175317	0.0370976	0.436402	1.35323	0.447648	0.727236	1	-1.9205	-3.78553	2.53875e-21	3.95954e-20	9.15728e-18	0.00247588	1.00172	0.99545	0.998504	1					264.117	241.216	229.821	245.052	75.4846	76.4873	97.0939	83.0219	412.863	285.644	349.254	345.324	275.925	177.323	266.191
SAOUHSC_02097	SAOUHSC_02097	NA	RNA Metabolism	-1.15296	-2.22369	0.00163083	0.00971037	1	1.84071	3.58187	0.00162448	0.0341893	1	-1.91281	-3.76542	3.43329e-23	6.06142e-22	1.23839e-19	-1.16534	-2.24286	0.00651832	0.0509926	1	SigB				401.561	391.72	312.609	368.63	185.347	158.57	134.885	159.6	188.02	279.242	233.631	560.461	536.729	412.973	503.388
gtfB	SAOUHSC_02983	gtfB	Membrane Transport	-1.60837	-3.04907	4.75085e-05	0.00059759	0.174831	0.562617	1.47695	0.345756	0.653998	1	-1.90986	-3.75772	9.02117e-30	2.55087e-28	3.25394e-26	-0.362047	-1.28525	0.422365	0.648116	1	SigB				616.2	598.4	720.856	645.152	187.998	200.545	234.487	207.677	974.076	465.629	719.853	725.228	665.665	551.862	647.585
S1078	S1078	NA	sRNA	-1.60614	-3.04437	9.33718e-05	0.00102185	0.343608	1.11825	2.17083	0.017929	0.140289	1	-1.90834	-3.75378	2.29161e-12	1.5877e-11	8.26585e-09	-0.934338	-1.91101	0.0170596	0.0924827	1					41.9311	52.8444	48.1062	47.6273	16.4619	15.6385	13.4805	15.1936	41.2377	29.0199	35.1288	42.4693	58.1748	42.267	47.637
SAOUHSC_01326	SAOUHSC_01326	NA	Membrane Transport	-1.0153	-2.02132	0.00829179	0.0353508	1	0.471618	1.38666	0.407984	0.701785	1	-1.90493	-3.74492	2.82559e-19	3.73665e-18	1.01919e-15	0.459212	1.37479	0.304833	0.543637	1	CodY				52.2328	45.7001	46.9448	48.2926	23.3241	24.1788	22.0034	23.1688	125.556	63.4036	94.4798	93.2377	78.6331	48.6682	73.513
S1094	S1094	NA	sRNA	-0.467966	-1.38316	0.255868	0.42643	1	1.00983	2.01367	0.0393703	0.216454	1	-1.90281	-3.73942	1.31595e-13	1.0402e-12	4.74664e-10	0.424592	1.34219	0.22173	0.461232	1					40.8349	35.5462	35.3274	37.2362	24.9147	23.2605	29.8724	26.0159	77.5055	62.4328	69.9692	98.8961	88.7674	55.7538	81.1391
S829	S829	NA	sRNA	-0.792355	-1.7319	0.132599	0.273208	1	0.733313	1.66245	0.155988	0.462464	1	-1.90276	-3.73927	3.18379e-08	1.4288e-07	0.000114839	0.397887	1.31758	0.415388	0.643085	1					9.4971	20.782	17.2696	15.8496	7.16264	10.9737	8.84909	8.99513	38.3932	21.161	29.7771	39.0612	26.5602	17.2614	27.6276
SAOUHSC_01855	SAOUHSC_01855	NA	Hypothetical Protein	-0.988108	-1.98358	0.04436	0.124116	1	1.07332	2.10427	0.0530548	0.252262	1	-1.89035	-3.70724	5.96254e-06	2.04918e-05	0.0215069	-0.225741	-1.16938	0.606722	0.782019	1	SigB				6066.66	5296.57	4029.19	5130.8	2953.78	2455.27	2019.51	2476.19	5097.85	7315.36	6206.6	9075.06	8084.99	6051.97	7737.34
SAOUHSC_01307	SAOUHSC_01307	NA	Amino Acids and Derivatives	-0.235128	-1.17701	0.554635	0.706466	1	0.381365	1.30257	0.386219	0.68677	1	-1.88398	-3.69093	6.06045e-15	5.47487e-14	2.186e-11	1.35684	2.56124	7.17103e-05	0.00207516	0.257727					11.7343	11.63	12.9779	12.1141	8.7393	10.0525	11.4376	10.0765	55.4054	33.0016	44.2035	40.3164	35.3295	18.9131	31.5197
SAOUHSC_01815	SAOUHSC_01815	NA	Hypothetical Protein	-1.34691	-2.54366	5.96902e-05	0.000715671	0.21966	1.17404	2.25643	0.0553949	0.258674	1	-1.88052	-3.68207	8.28771e-21	1.24782e-19	2.98938e-17	-0.601957	-1.51777	0.140109	0.351402	1	SigB				196.077	175.706	190.472	187.418	75.3379	76.7858	62.2498	71.4579	181.453	169.695	175.574	297.102	224.011	150.627	223.913
fhuB	SAOUHSC_00653	fhuB	Membrane Transport	-1.57705	-2.9836	0.00016715	0.00163111	0.615113	-0.310669	-1.24028	0.582816	0.821881	1	-1.87598	-3.67052	2.78509e-23	4.94212e-22	1.00458e-19	0.595447	1.51094	0.115786	0.31578	1	Fur				88.9478	90.3621	97.9017	92.4039	29.9279	32.7558	27.8878	30.1905	231.522	167.75	199.636	117.972	93.6206	67.6294	93.074
hom	SAOUHSC_01320	hom	Amino Acids and Derivatives	-2.8746	-7.334	2.8681e-06	6.33687e-05	0.0105546	-1.81836	-3.52681	0.0199406	0.148985	1	-1.87102	-3.6579	6.11075e-08	2.65998e-07	0.000220415	1.10892	2.15684	0.0495563	0.184987	1	CodY			activated	38.4161	35.0554	36.1823	36.5513	5.31617	5.29409	3.82442	4.81156	199.941	24.8494	112.395	24.9297	16.9323	4.99652	15.6195
cntF	SAOUHSC_02763	cntF	Membrane Transport	-2.20596	-4.61383	2.9798e-06	6.54252e-05	0.0109657	-1.54509	-2.91823	0.00324025	0.051095	1	-1.87054	-3.6567	7.65003e-28	1.97087e-26	2.75937e-24	1.04483	2.06313	0.0173684	0.0932589	1					380.144	347.831	355.211	361.062	64.0142	77.6131	87.8036	76.477	1006.52	1117.16	1061.84	251.038	226.152	213.351	230.18
S594	S594	NA	sRNA	-0.56117	-1.47546	0.153018	0.302506	1	1.44986	2.73181	0.00388385	0.0585939	1	-1.86364	-3.63926	4.24562e-16	4.18308e-15	1.5314e-12	-0.111932	-1.08067	0.753364	0.877941	1					79.0509	67.5478	66.2398	70.9461	41.4468	42.862	55.6859	46.6649	100.37	84.2902	92.3302	189.652	142.164	97.0297	142.949
fhuG	SAOUHSC_00654	fhuG	Iron acquisition and Metabolism	-1.62484	-3.08408	0.000323548	0.00276551	1	-0.0728401	-1.05179	0.870982	0.945069	1	-1.86201	-3.63514	1.21522e-23	2.28461e-22	4.38328e-20	0.236763	1.17835	0.582607	0.769094	1	Fur				154.784	156.111	170.806	160.567	47.2081	51.8187	53.7732	50.9334	315.169	226.277	270.723	194.588	144.298	124.872	154.586
csbD	SAOUHSC_01730	csbD	Hypothetical Protein	-0.385109	-1.30596	0.413916	0.578856	1	0.683005	1.60548	0.155062	0.461218	1	-1.86019	-3.63056	3.23173e-10	1.78412e-09	1.16569e-06	0.768652	1.70368	0.0386974	0.155074	1	SigB				35.3616	21.403	20.5509	25.7719	17.3662	23.1616	16.8096	19.1125	53.6374	73.1237	63.3806	60.803	72.0765	40.5273	57.8023
lysP	SAOUHSC_01787	lysP	Amino Acids and Derivatives	-1.52075	-2.86941	0.000279985	0.00246513	1	0.28468	1.21814	0.515763	0.773396	1	-1.85732	-3.62333	1.80807e-24	3.63494e-23	6.52169e-21	0.0541956	1.03828	0.894565	0.949132	1	SigB				114.481	105.415	104.909	108.268	37.7575	34.1394	38.0536	36.6502	177.533	142.361	159.947	139.404	116.604	80.107	112.038
tcyB	SAOUHSC_02698	tcyB	Sulfur Metabolism	-0.437044	-1.35383	0.247488	0.416591	1	1.27609	2.42182	0.0130609	0.116766	1	-1.85047	-3.60617	8.98111e-22	1.44613e-20	3.23949e-18	0.0252483	1.01765	0.954725	0.979996	1	CymR				259.286	241.887	201.17	234.114	159.531	164.637	178.968	167.712	229.6	447.463	338.532	651.779	433.968	428.113	504.62
SAOUHSC_01583	SAOUHSC_01583	NA	Phages, Prophages, Transposable elements, Plasmids	-1.21841	-2.3269	0.00281275	0.0147481	1	0.510085	1.42413	0.252066	0.569415	1	-1.84942	-3.60356	5.52085e-25	1.15672e-23	1.99137e-21	0.201288	1.14972	0.611379	0.784926	1					76.6191	64.6323	59.3925	66.8813	25.9126	25.2894	32.5279	27.9099	119.609	98.5268	109.068	111.655	92.5006	52.7016	85.6191
SAOUHSC_00040	SAOUHSC_00040	NA	Hypothetical Protein	-1.23019	-2.34598	0.00201945	0.0114425	1	0.668597	1.58953	0.17854	0.489736	1	-1.84942	-3.60354	1.66685e-09	8.5886e-09	6.01233e-06	-0.117965	-1.0852	0.7588	0.879854	1					24.7132	38.846	30.3935	31.3176	13.9094	8.31094	15.6377	12.6193	39.4619	42.737	41.0995	39.136	47.894	30.8772	39.3024
SAOUHSC_00881	SAOUHSC_00881	NA	Hypothetical Protein	0.9226	1.89553	0.0423808	0.119971	1	1.52603	2.87992	0.00119725	0.0302982	1	-1.84	-3.5801	2.80766e-09	1.41728e-08	1.01272e-05	1.55057	2.92933	0.00100824	0.0143971	1	HisR				17.6578	24.5328	19.2446	20.4784	32.0828	42.5742	39.4964	38.0511	131.064	40.5504	85.807	175.014	149.031	36.3036	120.116
mpsA	SAOUHSC_00412	mpsA	Amino Acids and Derivatives	-2.12055	-4.34858	4.2169e-07	1.31097e-05	0.00155182	0.0421409	1.02964	0.928339	0.969832	1	-1.83864	-3.57673	5.37599e-26	1.1834e-24	1.93912e-22	-0.285002	-1.21841	0.500465	0.714015	1					247.527	222.473	232.515	234.172	49.0688	54.0407	54.1657	52.4251	314.087	233.677	273.882	208.489	162.445	106.111	159.015
thrB	SAOUHSC_01322	thrB	Amino Acids and Derivatives	-3.04909	-8.2769	4.35539e-06	8.79338e-05	0.0160278	-1.64949	-3.13722	0.0189206	0.144762	1	-1.83564	-3.5693	7.85983e-09	3.76536e-08	2.83504e-05	0.716122	1.64276	0.214486	0.451913	1	CodY			activated	232.729	209.252	224.949	222.31	22.2039	27.0219	29.5103	26.2454	935.529	106.473	521.001	140.843	78.3766	28.9798	82.7332
SAOUHSC_A00992	SAOUHSC_A00992	NA	Hypothetical Protein	-1.38597	-2.61348	7.77201e-05	0.000872303	0.28601	0.679899	1.60203	0.145846	0.44688	1	-1.83463	-3.5668	3.27023e-12	2.22146e-11	1.17957e-08	-0.489636	-1.40409	0.120742	0.322307	1					179.916	161.154	151.814	164.295	55.295	73.36	54.775	61.1434	154.36	182.607	168.483	192.219	156.577	185.608	178.135
S873	S873	NA	sRNA	-1.82559	-3.54452	0.000301983	0.00260655	1	0.30945	1.23924	0.542399	0.795875	1	-1.8304	-3.55636	5.53226e-07	2.17169e-06	0.00199549	-0.285271	-1.21864	0.468016	0.687208	1					42.5002	45.5436	52.7042	46.916	12.6111	14.3902	11.6042	12.8685	66.0391	41.3014	53.6703	45.984	43.4239	23.5175	37.6418
uspA1	SAOUHSC_01819	uspA1	Stress Response	-2.00611	-4.01698	4.79658e-06	9.48237e-05	0.0176514	0.885516	1.84743	0.133898	0.427018	1	-1.82935	-3.55376	4.40315e-16	4.31385e-15	1.58822e-12	-0.872742	-1.83114	0.0542142	0.195243	1					2513.47	2662.62	2362.97	2513.02	636.599	508.178	683.365	609.381	2663.54	1252.94	1958.24	2596.13	2148.7	888.608	1877.81
nnrD	SAOUHSC_00007	nnrD	Hypothetical Protein	-0.922224	-1.89503	0.0266605	0.0846833	1	0.10214	1.07336	0.844843	0.937121	1	-1.8259	-3.54529	6.79541e-14	5.52206e-13	2.4511e-10	0.758246	1.69143	0.0433804	0.168473	1					84.6789	65.2661	74.423	74.7893	28.6176	36.831	50.4742	38.6409	217.28	142.244	179.762	147.847	106.333	89.0049	114.395
SAOUHSC_02833	SAOUHSC_02833	NA	Membrane Transport	-2.51439	-5.71356	2.99928e-07	1.05201e-05	0.00110373	-0.30864	-1.23854	0.611235	0.835664	1	-1.82555	-3.54442	6.71349e-11	3.97777e-10	2.42156e-07	-0.173515	-1.1278	0.722757	0.859736	1					207.441	190.511	140.941	179.631	29.3054	31.0752	30.662	30.3475	346.714	104.007	225.361	143.935	95.7016	41.9152	93.8506
S595	S595	NA	sRNA	0.225887	1.1695	0.708225	0.824832	1	0.739376	1.66945	0.184348	0.492328	1	-1.82056	-3.53218	8.71771e-05	0.000255867	0.314448	1.2188	2.32753	0.0182019	0.0967811	1					4.0362	2.44295	2.33664	2.9386	6.08814	1.62398	2.18261	3.29824	9.19903	11.264	10.2315	13.2472	7.86122	8.95289	10.0204
sarR	SAOUHSC_02566	sarR	Regulation and Cell signaling	-0.789945	-1.72901	0.0860668	0.20065	1	0.244247	1.18447	0.605478	0.83187	1	-1.81585	-3.52068	1.68963e-25	3.69593e-24	6.09449e-22	0.690963	1.61436	0.0845951	0.263639	1					494.074	462.765	404.823	453.887	302.341	239.943	216.078	252.787	964.478	1122.42	1043.45	871.969	749.904	617.165	746.346
dnaI	SAOUHSC_01791	dnaI	DNA Metabolism	-1.5375	-2.90291	0.000358884	0.00298921	1	-0.2968	-1.22842	0.587222	0.822235	1	-1.80794	-3.50141	1.02899e-18	1.29668e-17	3.71157e-15	0.542618	1.45661	0.168497	0.38994	1					121.489	98.3069	103.079	107.625	36.3546	36.2036	35.1321	35.8968	226.34	219.483	222.911	124.295	113.935	77.2172	105.149
SAOUHSC_01854	SAOUHSC_01854	NA	Hypothetical Protein	-1.02712	-2.03795	0.0157966	0.0568581	1	0.551476	1.46558	0.364934	0.672039	1	-1.80624	-3.4973	3.45375e-10	1.89765e-09	1.24577e-06	0.0614022	1.04348	0.888025	0.946214	1	SigB				677.96	577.185	459.205	571.45	272.685	271.031	267.042	270.253	608.378	1079.21	843.793	718.383	894.073	718.332	776.929
SAOUHSC_02217	SAOUHSC_02217	NA	Phages, Prophages, Transposable elements, Plasmids	0.495898	1.4102	0.135704	0.277975	1	1.4155	2.66752	0.00241119	0.0432361	1	-1.80481	-3.49382	2.77288e-18	3.30277e-17	1.00018e-14	1.00715	2.00993	0.00142759	0.0185246	1					20.3975	22.9195	17.4021	20.2397	29.2952	28.587	25.1212	27.6678	56.786	59.0374	57.9117	113.416	88.3262	47.306	83.0162
pdxS	SAOUHSC_00499	pdxS	Cofactors, Vitamins, Prosthetic Groups, Pigments	-2.28127	-4.86105	1.99629e-07	7.54083e-06	0.000734635	-0.574408	-1.48907	0.314261	0.626525	1	-1.80058	-3.4836	2.04314e-15	1.95221e-14	7.36961e-12	-0.164164	-1.12052	0.684915	0.834143	1					213.452	218.691	214.734	215.626	35.2771	49.9592	44.9056	43.3807	253.677	296.365	275.021	127.852	114.208	127.109	123.056
S322	S322	NA	sRNA	-0.297969	-1.22941	0.644568	0.776265	1	1.13538	2.19676	0.0567407	0.263002	1	-1.79818	-3.47781	0.000618072	0.00156909	1	0.4172	1.33533	0.478353	0.697189	1					11.955	5.10769	3.79977	6.95416	4.243	6.60215	6.38871	5.74462	17.1591	9.4744	13.3167	18.8005	22.828	8.54544	16.7246
SprC	S771	SprC	sRNA	0.162127	1.11894	0.706391	0.823813	1	1.20924	2.31216	0.0342092	0.201027	1	-1.79002	-3.4582	2.74779e-10	1.534e-09	9.91129e-07	0.678965	1.60099	0.0992866	0.288337	1					50.3372	31.4094	48.3684	43.3717	40.7036	63.3351	37.7154	47.2514	123.213	73.4103	98.3116	199.431	102.42	108.602	136.818
secA2	SAOUHSC_02985	secA2	Membrane Transport	-1.38866	-2.61835	0.000606456	0.00458167	1	0.297221	1.22878	0.61584	0.839125	1	-1.78863	-3.45487	9.84531e-24	1.87115e-22	3.5512e-20	-0.0337122	-1.02364	0.931395	0.968414	1					183.6	179.241	204.223	189.021	64.9387	69.9634	77.1936	70.6986	358.249	170.656	264.453	214.359	210.077	180.841	201.759
gtfA	SAOUHSC_02984	gtfA	Membrane Transport	-1.48713	-2.80331	0.000214124	0.00198471	0.787976	0.389639	1.31007	0.486262	0.75603	1	-1.78628	-3.44924	3.01388e-24	5.92219e-23	1.08711e-20	-0.236305	-1.17797	0.542913	0.741582	1	SigB				299.539	281.169	341.844	307.517	93.3426	110.295	119.217	107.618	496.465	251.66	374.063	324.277	316.032	277.251	305.853
S457	S457	NA	sRNA	-1.15527	-2.22726	0.0323334	0.0975835	1	-0.320077	-1.2484	0.525458	0.780762	1	-1.7856	-3.44763	6.45731e-07	2.51777e-06	0.00232915	0.892608	1.85653	0.0322298	0.139828	1					5.37473	3.70703	1.77286	3.61821	1.88539	0.82143	1.89256	1.53313	8.38713	10.6933	9.54023	5.95225	3.81402	3.7128	4.49303
SAOUHSC_00359	SAOUHSC_00359	NA	Hypothetical Protein	0.00431267	1.00299	0.990732	0.994412	1	1.43114	2.6966	0.00483808	0.0671765	1	-1.78307	-3.44157	1.67045e-13	1.29974e-12	6.02532e-10	0.337692	1.26373	0.371977	0.607272	1					15.2561	14.5552	14.4956	14.769	15.7964	10.6814	16.248	14.242	31.0614	21.4248	26.2431	54.007	39.6187	30.7231	41.4496
SAOUHSC_02196	SAOUHSC_02196	NA	Phages, Prophages, Transposable elements, Plasmids	1.4789	2.78737	0.000735301	0.005326	1	1.59816	3.02757	0.000518447	0.0182796	1	-1.774	-3.42001	1.05559e-11	6.82408e-11	3.80753e-08	1.62107	3.07603	0.000329307	0.00631099	1					1.06543	1.23599	0.719602	1.00701	2.41063	2.91741	2.95753	2.76185	4.12448	4.90433	4.51441	10.4959	7.14765	5.81404	7.8192
S779	S779	NA	sRNA	-1.18114	-2.26756	0.00251439	0.0134972	1	-0.133124	-1.09667	0.768619	0.911192	1	-1.77348	-3.41878	3.40057e-14	2.85681e-13	1.22658e-10	0.494029	1.40837	0.143625	0.355259	1					113.048	100.584	88.6373	100.756	43.5712	39.5065	45.8968	42.9915	181.058	225.814	203.436	107.852	134.748	120.856	121.152
metF	SAOUHSC_00339	metF	Amino Acids and Derivatives	0.199164	1.14803	0.823141	0.897763	1	-4.347	-20.3505	3.75709e-05	0.00512598	0.135068	-1.77308	-3.41783	1.87152e-08	8.60999e-08	6.75058e-05	6.64455	100.048	1.67177e-14	6.07412e-12	6.00836e-11	CodY	SigB		activated	8.41517	7.66477	8.71863	8.26619	7.33254	8.89749	11.7519	9.32732	2344.4	20.9136	1182.66	47.9501	28.5367	8.21812	28.235
S24	S24	NA	sRNA	-0.701905	-1.62665	0.213199	0.381484	1	0.711958	1.63803	0.239321	0.551793	1	-1.76928	-3.40885	2.85939e-05	8.99183e-05	0.103138	0.174004	1.12819	0.747144	0.874752	1					13.3348	8.64751	9.00641	10.3296	7.18357	6.2595	5.04762	6.16356	24.1346	8.34107	16.2378	21.8831	13.6043	16.7183	17.4019
SAOUHSC_00417	SAOUHSC_00417	NA	Cofactors, Vitamins, Prosthetic Groups, Pigments	-1.40268	-2.64392	0.000744613	0.00538236	1	0.0140512	1.00979	0.981572	0.990227	1	-1.76851	-3.40702	1.042e-18	1.30833e-17	3.7585e-15	0.411461	1.33003	0.284531	0.527588	1					77.089	71.7544	78.2727	75.7054	24.7076	24.9894	34.4121	28.0363	206.948	80.5492	143.749	108.451	82.2839	52.2493	80.9948
purR	SAOUHSC_00467	purR	Nucleosides and Nucleotides	-1.19668	-2.29212	0.0123025	0.0473591	1	-0.2677	-1.20389	0.59229	0.82312	1	-1.76341	-3.39499	3.32797e-26	7.41967e-25	1.2004e-22	0.683162	1.60565	0.0930373	0.276323	1					231.485	196.417	221.029	216.31	76.6299	87.6829	112.827	92.38	620.052	370.238	495.145	270.964	266.702	235.825	257.83
arlR	SAOUHSC_01420	arlR	Regulation and Cell signaling	-0.369411	-1.29183	0.277254	0.448018	1	1.02191	2.03061	0.0801993	0.320185	1	-1.7567	-3.37925	6.6017e-20	9.22117e-19	2.38123e-16	0.384906	1.30577	0.250814	0.493776	1	SigB				69.5458	62.9329	62.6804	65.053	52.9668	50.0923	43.1561	48.7384	120.582	120.883	120.733	178.782	141.818	97.5935	139.398
S870	S870	NA	sRNA	-0.981731	-1.97483	0.0188807	0.0648368	1	-0.164066	-1.12044	0.77624	0.914354	1	-1.74244	-3.34602	1.37845e-24	2.80365e-23	4.97206e-21	0.882082	1.84303	0.0334762	0.1421	1					160.53	131.812	103.654	131.999	68.0793	54.3957	70.749	64.408	357.336	330.522	343.929	227.311	176.442	139.729	181.161
SAOUHSC_02198	SAOUHSC_02198	NA	Phages, Prophages, Transposable elements, Plasmids	1.28726	2.44064	0.0506979	0.137743	1	1.36908	2.58307	0.0179738	0.140289	1	-1.74142	-3.34364	0.000180983	0.000505185	0.652807	1.66445	3.16994	0.00755777	0.0552073	1					1.09053	2.11217	0.29462	1.16577	1.64493	4.09525	2.97214	2.90411	5.11711	5.87688	5.49699	13.3017	5.09759	5.59513	7.99814
SAOUHSC_01969	SAOUHSC_01969	NA	Membrane Transport	-0.578168	-1.49295	0.141632	0.285621	1	0.65317	1.57262	0.227995	0.538969	1	-1.73967	-3.33959	2.51109e-17	2.72074e-16	9.05752e-14	0.490614	1.40504	0.191592	0.424072	1	SigB				165.09	134.391	123.028	140.836	96.1342	101.525	74.7095	90.7896	185.416	376.421	280.918	282.373	296.048	186.814	255.078
SAOUHSC_02442	SAOUHSC_02442	NA	Protein Metabolism	-1.03938	-2.05535	0.00140236	0.00870405	1	1.2389	2.36019	0.0271759	0.175746	1	-1.73931	-3.33876	1.85191e-22	3.14192e-21	6.67983e-19	-0.570765	-1.48531	0.135677	0.345265	1	SigB				1630.34	1476.37	1115.12	1407.27	710.323	696.422	568.711	658.485	1372.6	1311.13	1341.87	2144.19	2011.48	1399.06	1851.58
S16	S16	NA	sRNA	-0.773434	-1.70933	0.0347368	0.103328	1	0.136625	1.09933	0.814691	0.925549	1	-1.73629	-3.33177	3.07484e-13	2.32991e-12	1.1091e-09	0.820581	1.76612	0.0195312	0.100896	1					206.022	227.961	242.423	225.469	142.634	108.042	135.256	128.644	655.937	483.027	569.482	483.752	341.179	263.497	362.809
S264	S264	NA	sRNA	-2.15751	-4.46143	0.00010543	0.00112235	0.387982	-0.632878	-1.55066	0.205809	0.51175	1	-1.73429	-3.32716	0.000111981	0.000322945	0.403917	0.181867	1.13435	0.640859	0.808179	1					41.9643	50.7986	39.0938	43.9522	14.1875	10.8682	3.2865	9.4474	61.1101	82.8555	71.9828	35.0589	23.4865	18.5608	25.702
opp-3A	SAOUHSC_00927	opp-3A	Membrane Transport	-3.26903	-9.63998	8.53406e-10	1.16125e-07	3.14053e-06	-0.861817	-1.81733	0.196476	0.503819	1	-1.73423	-3.32702	2.26517e-15	2.15843e-14	8.17047e-12	-0.534056	-1.44799	0.315515	0.554032	1	CodY			activated	351.876	328.046	360.664	346.862	26.7987	34.2124	45.1325	35.3812	592.391	92.1935	342.292	139.698	107.144	55.2765	100.706
gltT	SAOUHSC_02667	gltT	Hypothetical Protein	-1.01324	-2.01844	0.0233652	0.076708	1	-0.102857	-1.0739	0.856151	0.940687	1	-1.73335	-3.32499	8.13908e-17	8.45006e-16	2.93577e-13	0.945829	1.9263	0.00819331	0.0579916	1					314.115	242.115	226.83	261.02	135.348	127.577	110.009	124.312	837.724	585.967	711.845	503.602	369.409	199.058	357.356
brnQ2	SAOUHSC_00282	brnQ2	Membrane Transport	-2.61048	-6.10709	4.17651e-07	1.31001e-05	0.00153696	-0.711109	-1.63706	0.283479	0.599184	1	-1.73088	-3.3193	7.91668e-18	9.17807e-17	2.85555e-14	-0.057557	-1.0407	0.908241	0.956813	1	CodY				154.614	136.203	158.828	149.882	19.5384	23.4371	29.2408	24.0721	328.989	82.497	205.743	97.4444	67.8116	39.589	68.2817
SAOUHSC_00688	SAOUHSC_00688	NA	Hypothetical Protein	-1.34909	-2.54752	0.000623827	0.00466277	1	0.774212	1.71026	0.190783	0.499494	1	-1.72883	-3.31459	1.10495e-19	1.513e-18	3.98556e-16	-0.648386	-1.56741	0.107428	0.302576	1	SigB				1201.15	1130.32	960.507	1097.33	446.595	428.842	371.937	415.791	703.421	1286.96	995.19	1176.35	1060.78	1151.06	1129.4
SAOUHSC_01584	SAOUHSC_01584	NA	Hypothetical Protein	-1.33819	-2.52834	0.000595805	0.00452066	1	0.0869144	1.0621	0.854227	0.940687	1	-1.72842	-3.31364	4.99141e-16	4.87644e-15	1.8004e-12	0.318271	1.24684	0.299629	0.539234	1					55.1806	44.6013	40.7744	46.8521	16.438	19.1629	18.2029	17.9346	91.5574	73.9929	82.7752	62.5029	53.1194	33.7485	49.7903
psmB2	SAOUHSC_01136	psmB2	Virulence, Disease and Defense	-2.30217	-4.93199	3.92834e-05	0.000515405	0.144563	-0.803682	-1.74555	0.149908	0.455384	1	-2.32803	-5.02119	1.71688e-11	1.0857e-10	6.1928e-08	0.641098	1.55952	0.0777263	0.249805	1	AgrA		activated		125.41	80.9663	110.679	105.685	14.2926	27.2106	21.0985	20.8673	173.663	296.619	235.141	58.6732	115.797	81.2766	85.249
pbuG	SAOUHSC_02516	pbuG	Membrane Transport	-1.56501	-2.95879	0.000121953	0.00124796	0.448786	-0.0597345	-1.04227	0.923246	0.968306	1	-1.72143	-3.29762	1.0454e-17	1.18433e-16	3.77075e-14	0.209424	1.15623	0.666232	0.8228	1			repressed		265.628	233.396	297.862	265.629	81.0579	83.765	99.0503	87.9577	659.383	220.207	439.795	310.962	242.726	178.547	244.078
S1022	S1022	NA	sRNA	-0.927408	-1.90186	0.0156504	0.0564476	1	0.27352	1.20875	0.644155	0.852246	1	-1.7168	-3.28706	8.82496e-18	1.00633e-16	3.18316e-14	0.227936	1.17116	0.487962	0.705097	1					73.3779	74.5352	62.2941	70.0691	37.1502	31.893	38.1917	35.745	129.038	104.008	116.523	85.4981	98.6962	102.169	95.4545
SAOUHSC_01832	SAOUHSC_01832	NA	Amino Acids and Derivatives	-3.65774	-12.6209	2.80081e-08	1.61299e-06	0.00010307	-1.4217	-2.67902	0.0537056	0.253426	1	-1.71635	-3.28605	0.000103833	0.000300943	0.374526	-0.274091	-1.20923	0.646016	0.81093	1	CodY			activated	16.4621	12.0822	16.8969	15.1471	0.977608	1.33863	1.17759	1.16461	32.6622	3.05613	17.8592	5.5771	3.19788	1.13759	3.30419
SAOUHSC_01180	SAOUHSC_01180	NA	Protein Metabolism	-1.2091	-2.31193	0.0153094	0.0555026	1	-0.422087	-1.33986	0.260191	0.576636	1	-1.71196	-3.27606	4.20289e-09	2.07637e-08	1.51598e-05	1.13665	2.1987	0.0051551	0.0435586	1					29.5779	20.719	14.8097	21.7022	10.8266	7.25683	8.71807	8.93382	54.6276	80.017	67.3223	39.0759	27.0375	10.8624	25.6586
S946	S946	NA	sRNA	-1.29011	-2.44547	0.0209365	0.0700476	1	0.286582	1.21975	0.618766	0.83983	1	-1.71117	-3.27427	6.47277e-05	0.000192413	0.233473	-0.088928	-1.06358	0.821226	0.912437	1					12.7414	8.14837	8.44326	9.77767	2.90097	6.77089	2.184	3.95195	13.5366	12.9554	13.246	12.6532	7.80382	10.7114	10.3895
SAOUHSC_02618	SAOUHSC_02618	NA	Membrane Transport	-1.44804	-2.72838	4.01154e-06	8.24126e-05	0.0147625	0.617765	1.5345	0.181726	0.490222	1	-1.71087	-3.27357	1.11776e-18	1.39841e-17	4.03176e-15	-0.451539	-1.3675	0.248273	0.49114	1					285.789	260.555	258.932	268.425	89.0145	88.3467	110.328	95.8965	269.865	289.74	279.802	304.379	258.325	221.072	261.258
SAOUHSC_02224	SAOUHSC_02224	NA	Phages, Prophages, Transposable elements, Plasmids	0.64459	1.5633	0.16081	0.312632	1	1.09115	2.13044	0.0313413	0.189863	1	-1.71014	-3.27193	3.50681e-07	1.40966e-06	0.00126491	1.26268	2.39941	0.00769626	0.0555558	1					18.5793	10.6831	10.6663	13.3096	25.9229	7.84922	26.0215	19.9312	35.3081	57.5716	46.4398	71.0132	56.6923	40.1366	55.9474
spoVG	SAOUHSC_00469	spoVG	Hypothetical Protein	-1.28541	-2.43752	0.00119261	0.00766736	1	0.505254	1.41937	0.347665	0.655238	1	-1.70871	-3.26867	2.45286e-16	2.47277e-15	8.84747e-13	-0.292177	-1.22449	0.505814	0.718823	1	SigB				1599.29	1507.6	1423.68	1510.19	604.586	633.689	564.02	600.765	1792.44	1717.71	1755.07	1353.76	1880.23	1576.58	1603.52
SAOUHSC_01027	SAOUHSC_01027	NA	Hypothetical Protein	-0.548697	-1.46276	0.135495	0.277709	1	0.852013	1.80502	0.0164276	0.133757	1	-1.70767	-3.26634	6.36227e-13	4.71812e-12	2.29487e-09	0.431637	1.34876	0.21763	0.455452	1	SigB				43.9283	41.6015	41.3688	42.2995	31.3537	28.8817	23.7096	27.9817	86.0918	74.4918	80.2918	102.69	88.3472	44.3429	78.46
SAOUHSC_02110	SAOUHSC_02110	NA	DNA Metabolism	-0.607767	-1.5239	0.103546	0.229065	1	0.907558	1.87587	0.103558	0.371629	1	-1.70743	-3.26578	3.1911e-20	4.60525e-19	1.15103e-16	0.148574	1.10847	0.713838	0.85285	1					139.104	125.224	126.734	130.354	78.939	85.0261	85.603	83.1894	272.158	139.187	205.672	305.712	203.329	175.733	228.258
opp-3C	SAOUHSC_00924	opp-3C	Membrane Transport	-3.68523	-12.8637	1.61581e-10	3.78423e-08	5.94618e-07	-1.75615	-3.37794	0.00212856	0.0397586	1	-1.70356	-3.25703	6.67259e-08	2.88289e-07	0.00024068	0.0258286	1.01806	0.956378	0.980104	1	CodY			activated	67.6584	54.5162	53.1471	58.4406	3.39123	4.74911	5.1062	4.41551	140.441	28.302	84.3715	17.9025	14.7787	4.74303	12.4747
epiE	SAOUHSC_01947	epiE	Membrane Transport	-1.56903	-2.96705	3.91092e-05	0.000515405	0.143922	0.954609	1.93805	0.081466	0.323186	1	-1.70207	-3.25367	1.81021e-15	1.73441e-14	6.52943e-12	-0.848468	-1.80059	0.0538415	0.194759	1	SigB				163.429	157.072	150.065	156.855	57.197	47.6516	48.7426	51.1971	167.458	80.6219	124.04	167.225	147.838	105.462	140.175
S1169	S1169	NA	sRNA	-1.90864	-3.75455	3.4296e-07	1.13662e-05	0.00126209	0.217541	1.16275	0.667142	0.860103	1	-1.70199	-3.2535	1.0876e-14	9.60069e-14	3.92297e-11	-0.522433	-1.43638	0.193273	0.426165	1					255.624	245.483	233.565	244.89	60.3725	57.1156	72.7226	63.4036	270.445	210.661	240.553	193.497	176.005	152.033	173.845
SAOUHSC_02219	SAOUHSC_02219	NA	Phages, Prophages, Transposable elements, Plasmids	0.563048	1.47739	0.0988389	0.221834	1	1.29885	2.46033	0.0181832	0.141235	1	-1.69981	-3.24857	1.76733e-18	2.14173e-17	6.37475e-15	1.02626	2.03673	0.00362018	0.0351022	1					57.6664	54.083	42.6541	51.4678	69.5865	75.4787	76.1242	73.7298	126.836	171.676	149.256	250.521	230.593	128.658	203.257
agrA	SAOUHSC_02265	agrA	Regulation and Cell signaling	-1.44151	-2.71606	0.000384228	0.00313905	1	0.817779	1.76269	0.170207	0.482883	1	-1.69723	-3.24279	4.66892e-20	6.60102e-19	1.68408e-16	-0.530133	-1.44406	0.206637	0.446599	1	AgrA	CodY			966.321	963.025	1106.25	1011.86	399.152	365.721	322.898	362.59	1373.69	634.935	1004.31	1305.41	1019.73	679.898	1001.68
crtM	SAOUHSC_02879	crtM	Cofactors, Vitamins, Prosthetic Groups, Pigments	-1.67894	-3.20193	2.06271e-06	4.7673e-05	0.00759077	0.90206	1.86873	0.075299	0.312551	1	-1.69607	-3.24018	3.75726e-19	4.87603e-18	1.35524e-15	-1.07986	-2.11384	0.00727859	0.0540932	1	SigB				185.677	165.412	151.525	167.538	47.0291	54.1269	51.2958	50.8173	111.4	114.4	112.9	139.189	137.848	129.229	135.422
hemC	SAOUHSC_01774	hemC	Cofactors, Vitamins, Prosthetic Groups, Pigments	-1.51303	-2.8541	0.00251656	0.0134972	1	-0.369048	-1.2915	0.441364	0.72471	1	-2.38434	-5.22104	1.4082e-37	5.4419e-36	5.07937e-34	1.22142	2.33176	0.00257113	0.0281191	1			repressed		139.859	115.947	129.385	128.397	42.2412	37.7982	51.4968	43.8454	528.821	324.032	426.426	242.98	190.981	144.229	192.73
yabJ	SAOUHSC_00468	yabJ	Nucleosides and Nucleotides	-1.50807	-2.84429	0.00183154	0.0106527	1	0.278989	1.21334	0.626135	0.842275	1	-1.68774	-3.22151	2.06296e-05	6.61898e-05	0.074411	-0.321063	-1.24925	0.45734	0.679611	1	SigB				6893.23	6668.25	5358.84	6306.77	2443.09	2143.76	1817.83	2134.89	6491.49	7851.99	7171.74	5904.45	5508.59	5573.37	5662.14
SAOUHSC_00572	SAOUHSC_00572	NA	Hypothetical Protein	-0.176691	-1.13029	0.650348	0.78093	1	0.64055	1.55892	0.208634	0.515102	1	-1.68642	-3.21857	3.44271e-11	2.1155e-10	1.24179e-07	0.866044	1.82266	0.0267118	0.124964	1					19.0716	18.889	13.5837	17.1815	12.3787	18.0134	14.0009	14.7977	39.3758	50.4545	44.9151	46.1583	45.1749	27.3107	39.548
fmhA	SAOUHSC_02696	fmhA	Cell Wall and Capsule	-0.926214	-1.90028	0.0116883	0.0457017	1	-0.232197	-1.17462	0.686986	0.86996	1	-1.68424	-3.2137	3.06927e-17	3.30493e-16	1.10709e-13	0.913739	1.88392	0.0270126	0.125115	1					186.702	173.218	164.206	174.709	85.7377	87.1885	95.2621	89.3961	443.961	493.915	468.938	298.542	226.96	194.827	240.11
crtQ	SAOUHSC_02880	crtQ	Cofactors, Vitamins, Prosthetic Groups, Pigments	-1.38698	-2.6153	3.35236e-05	0.000465486	0.123367	1.21828	2.3267	0.00808676	0.0906294	1	-1.68249	-3.20981	2.50264e-12	1.72019e-11	9.02702e-09	-1.13308	-2.19327	0.00153186	0.0193404	1	SigB				73.9121	67.4271	51.6329	64.324	22.2372	26.8043	22.4228	23.8214	39.8155	43.678	41.7467	57.3468	69.4667	61.0656	62.6264
mnhC	SAOUHSC_00887	mnhC	Membrane Transport	-0.764945	-1.69931	0.0607623	0.157632	1	0.103084	1.07407	0.85301	0.940687	1	-1.68135	-3.20727	7.78284e-11	4.55702e-10	2.80727e-07	0.832087	1.78026	0.0239779	0.116085	1					28.2744	24.2899	24.0249	25.5297	13.7576	11.5598	18.2982	14.5385	82.5995	46.08	64.3398	49.5293	41.4501	26.4765	39.152
lytH	SAOUHSC_01739	lytH	Virulence, Disease and Defense	-1.11169	-2.16098	0.00704737	0.0309102	1	0.0330719	1.02319	0.952261	0.979979	1	-1.67678	-3.19713	3.32794e-14	2.80256e-13	1.20039e-10	0.659261	1.57927	0.0786425	0.251134	1					124.466	107.412	83.4268	105.102	49.624	40.9665	50.0729	46.8878	234.742	236.197	235.47	175.603	139.752	71.4418	128.932
amaP	SAOUHSC_02443	amaP	Hypothetical Protein	-0.976893	-1.96822	0.0345779	0.10303	1	1.26116	2.39689	0.0283225	0.178466	1	-1.67657	-3.19667	3.6376e-05	0.00011286	0.131208	-0.62276	-1.53982	0.15439	0.370672	1	SigB				4566.48	4105.88	3165.91	3946.09	2225.62	1853.82	1696.25	1925.23	3652.58	3605.74	3629.16	6249.66	5182.67	4104.32	5178.88
czrB	SAOUHSC_02389	czrB	Membrane Transport	-0.388407	-1.30895	0.346398	0.520264	1	0.56415	1.47852	0.238278	0.551793	1	-1.67634	-3.19617	1.38778e-17	1.54208e-16	5.00573e-14	0.626982	1.54433	0.115969	0.31582	1					165.296	140.113	144.954	150.121	114.426	105.424	113.816	111.222	346.242	312.602	329.422	323.228	316.018	250.417	296.554
S468	S468	NA	sRNA	-1.22286	-2.33409	0.00332593	0.01686	1	-0.252977	-1.19166	0.56964	0.813232	1	-1.67494	-3.19306	1.26384e-08	5.94003e-08	4.55865e-05	0.894365	1.85879	0.00760696	0.0552073	1					15.8029	13.023	12.726	13.8506	4.30898	6.96159	6.07392	5.7815	37.2474	36.1122	36.6798	23.866	16.2577	7.54993	15.8912
cntD	SAOUHSC_02764	cntD	Membrane Transport	-2.22064	-4.66099	3.83411e-05	0.000512139	0.141095	-1.82768	-3.54965	0.000351383	0.0154959	1	-1.67466	-3.19245	8.21251e-18	9.42677e-17	2.96225e-14	1.20175	2.30019	0.00500095	0.0423656	1					274.059	242.341	226.207	247.536	44.9272	49.5193	60.7358	51.7275	734.373	885.923	810.148	160.704	138.893	113.673	137.757
recD2	SAOUHSC_01723	recD2	DNA Metabolism	-0.27369	-1.2089	0.436256	0.598426	1	1.36187	2.57019	0.0143449	0.125039	1	-1.67236	-3.18735	3.81288e-15	3.52691e-14	1.37531e-11	0.124192	1.0899	0.709916	0.851276	1					30.5176	23.7826	21.5347	25.2783	18.9167	19.4995	22.299	20.2384	45.6241	32.3193	38.9717	81.0537	51.3753	33.3323	55.2538
hchA	SAOUHSC_00533	hchA	Hypothetical Protein	-1.29948	-2.4614	0.00263258	0.0139702	1	1.06789	2.09637	0.0339126	0.200842	1	-1.66829	-3.17837	3.35492e-24	6.51867e-23	1.21012e-20	-0.66393	-1.58439	0.0755937	0.246698	1					307.234	286.318	246.767	280.106	116.728	104.96	108.488	110.059	183.73	319.121	251.426	353.942	337.573	198.337	296.617
mnhF	SAOUHSC_00884	mnhF	Membrane Transport	-0.442262	-1.35873	0.298904	0.469611	1	0.524713	1.43865	0.34993	0.658322	1	-1.66826	-3.17831	6.30339e-10	3.3728e-09	2.27363e-06	0.713194	1.63943	0.097006	0.283476	1					27.8974	23.5463	31.1155	27.5197	20.847	21.1448	17.0511	19.681	92.7137	35.8609	64.2873	69.2789	52.5075	34.902	52.2294
SAOUHSC_02668	SAOUHSC_02668	NA	Hypothetical Protein	-0.672499	-1.59383	0.168125	0.322041	1	-0.0876706	-1.06265	0.822006	0.927917	1	-1.66494	-3.171	2.22125e-06	8.06421e-06	0.00801205	1.20747	2.30932	0.000721217	0.0114484	1					12.3355	10.4526	8.88689	10.5583	6.82242	5.79041	6.53708	6.38331	35.1151	34.9	35.0075	19.9242	24.5594	7.77236	17.4186
sarA	SAOUHSC_00620	sarA	Regulation and Cell signaling	-1.1455	-2.21223	0.00671817	0.0299125	1	0.720313	1.64754	0.140861	0.4407	1	-1.66062	-3.16151	1.88145e-23	3.39052e-22	6.7864e-20	-0.347921	-1.27273	0.33727	0.577547	1	SigB				674.407	601.661	500.088	592.052	291.469	241.128	240.624	257.74	551.182	769.647	660.415	748.335	679.497	603.885	677.239
SAOUHSC_02220	SAOUHSC_02220	NA	Phages, Prophages, Transposable elements, Plasmids	0.316601	1.24539	0.411554	0.577623	1	0.881481	1.84227	0.0352641	0.20417	1	-1.65982	-3.15978	7.1363e-14	5.7721e-13	2.57406e-10	1.21651	2.32383	0.000559553	0.00952989	1					27.8084	22.4418	16.0199	22.09	25.0852	25.5953	29.1022	26.5942	62.1729	84.1128	73.1428	90.5381	85.4908	39.3868	71.8052
dsbA	SAOUHSC_02694	dsbA	Hypothetical Protein	-1.26858	-2.40924	0.00214625	0.0119527	1	-0.686527	-1.6094	0.100387	0.365236	1	-1.65539	-3.15008	2.66767e-12	1.82641e-11	9.62228e-09	1.00082	2.00114	0.000523797	0.00906252	1					48.0322	43.57	47.942	46.5147	19.2951	19.3091	17.6595	18.7545	123.696	141.589	132.642	58.6732	48.689	39.6224	48.9949
SAOUHSC_00681	SAOUHSC_00681	NA	Membrane Transport	-1.60539	-3.04279	0.000278926	0.00246197	1	0.00588711	1.00409	0.989367	0.993482	1	-1.65452	-3.14819	9.38797e-21	1.40739e-19	3.38624e-17	-0.0641068	-1.04544	0.876824	0.942853	1					171.692	152.036	152.258	158.662	49.8249	47.0953	55.1465	50.6889	254.993	176.848	215.92	152.295	132.192	115.075	133.188
SAOUHSC_00041	SAOUHSC_00041	NA	Hypothetical Protein	-0.843805	-1.79478	0.0173154	0.0607076	1	0.585667	1.50073	0.246376	0.562684	1	-1.65361	-3.14619	6.78019e-12	4.44934e-11	2.44561e-08	-0.06202	-1.04393	0.870571	0.938558	1					65.1121	59.8047	52.7042	59.207	25.9866	37.1054	33.7576	32.2832	81.5533	79.8721	80.7127	78.3156	82.5712	87.2287	82.7052
S743	S743	NA	sRNA	-2.44983	-5.4635	2.38838e-06	5.41315e-05	0.00878924	-1.35201	-2.55267	0.0060115	0.0766833	1	-1.6533	-3.14553	1.41255e-05	4.61733e-05	0.0509506	0.440159	1.35675	0.283386	0.527324	1					19.6926	22.3327	22.9609	21.662	4.06475	4.67061	2.82476	3.85337	56.8041	26.8102	41.8072	10.2176	11.3046	9.23598	10.2527
SAOUHSC_01546	SAOUHSC_01546	NA	Phages, Prophages, Transposable elements, Plasmids	0.205556	1.15313	0.658362	0.788016	1	1.32008	2.4968	0.00891555	0.0954846	1	-1.65091	-3.14032	6.3399e-07	2.47477e-06	0.0022868	0.460164	1.3757	0.288481	0.530857	1					6.9192	7.67784	8.17824	7.59176	7.39274	10.2852	7.85738	8.51177	16.2336	12.4293	14.3314	19.5096	28.4501	19.0735	22.3444
folE2	SAOUHSC_00549	folE2	Cofactors, Vitamins, Prosthetic Groups, Pigments	-0.488213	-1.40271	0.239805	0.408157	1	0.180824	1.13353	0.692873	0.872486	1	-1.64559	-3.12877	9.31118e-25	1.90496e-23	3.35854e-21	0.847122	1.79891	0.0323252	0.139849	1					128.749	111.916	119.914	120.193	80.961	78.2779	90.9901	83.4097	308.574	306.204	307.389	243.947	212.859	193.367	216.724
mnhD	SAOUHSC_00886	mnhD	Membrane Transport	-0.48496	-1.39955	0.227135	0.39735	1	0.238645	1.17988	0.664603	0.858716	1	-1.64349	-3.1242	4.90491e-15	4.46578e-14	1.7692e-11	0.867546	1.82456	0.0342485	0.143704	1					36.6932	35.4735	35.375	35.8473	26.6123	22.8398	25.1914	24.8812	121.09	65.417	93.2535	83.9029	60.9588	51.1033	65.3217
sirC	SAOUHSC_00071	sirC	Iron acquisition and Metabolism	-1.23626	-2.35587	0.000303846	0.00261621	1	1.00004	2.00006	0.0491711	0.241848	1	-1.64267	-3.12244	1.08002e-14	9.55805e-14	3.89564e-11	-1.03138	-2.04397	0.0105418	0.0674962	1	Fur				390.212	394.213	406.797	397.074	165.847	171.087	155.396	164.11	191.32	364.732	278.026	330.054	395.727	501.095	408.959
S765	S765	NA	sRNA	0.486227	1.40078	0.289042	0.460259	1	0.362959	1.28606	0.481625	0.753034	1	-1.64066	-3.11808	1.51391e-08	7.07714e-08	5.46068e-05	1.84233	3.58588	3.58793e-05	0.0011972	0.12895					8.60374	6.17839	8.86429	7.88214	9.45836	8.76192	14.1311	10.7838	57.0677	23.3794	40.2235	43.8587	24.6153	17.5233	28.6658
hutG	SAOUHSC_02610	hutG	Amino Acids and Derivatives	-0.972203	-1.96183	0.00244341	0.0132057	1	1.80192	3.48684	0.00011595	0.0086631	0.416839	-1.63669	-3.10951	1.35092e-17	1.50592e-16	4.87275e-14	-1.34548	-2.54115	0.000609636	0.010171	1	SigB				413.935	399.479	378.558	397.324	211.843	193.513	183.435	196.264	203.851	242.609	223.23	483.503	532.882	486.813	501.066
SAOUHSC_02465	SAOUHSC_02465	NA	Hypothetical Protein	-0.335852	-1.26212	0.411349	0.577565	1	-0.377489	-1.29908	0.4892	0.758079	1	-1.63387	-3.10344	3.84513e-17	4.10225e-16	1.38694e-13	1.48433	2.79788	0.000167024	0.00384625	0.600283					53.2995	46.4366	46.5867	48.7743	35.6079	32.2049	45.0981	37.637	228.464	159.518	193.991	113.094	83.4553	92.3825	96.3105
SAOUHSC_03035	SAOUHSC_03035	NA	Hypothetical Protein	-0.919549	-1.89152	0.00700827	0.0308522	1	1.64338	3.12397	0.00141411	0.0328702	1	-1.63373	-3.10313	2.54948e-10	1.42787e-09	9.19598e-07	-1.20935	-2.31233	0.000572239	0.00969545	1	SigB				54.1245	55.398	45.5713	51.6979	20.7973	32.2231	27.0949	26.7051	37.8546	25.097	31.4758	56.492	72.3732	72.0875	66.9842
SAOUHSC_02945	SAOUHSC_02945	NA	Cofactors, Vitamins, Prosthetic Groups, Pigments	-1.22823	-2.34279	0.000175019	0.0016824	0.644071	0.65947	1.5795	0.157855	0.466615	1	-1.63332	-3.10226	1.24866e-17	1.39641e-16	4.50391e-14	-0.342279	-1.26776	0.381409	0.6156	1	CymR				493.571	468.513	478.531	480.205	191.602	206.333	200.791	199.576	503.985	577.643	540.814	574.906	544.142	427.507	515.519
mnmA	SAOUHSC_01726	mnmA	Cofactors, Vitamins, Prosthetic Groups, Pigments	-0.618704	-1.5355	0.150144	0.297829	1	0.790996	1.73027	0.0910833	0.343533	1	-1.63257	-3.10065	8.60152e-15	7.65214e-14	3.10257e-11	0.286654	1.21981	0.496434	0.71095	1			repressed		162.529	141.637	130.711	144.959	86.1142	89.519	99.2705	91.6346	275.523	226.488	251.005	336.062	236.707	153.983	242.25
SAOUHSC_02810	SAOUHSC_02810	NA	Virulence, Disease and Defense	-0.772087	-1.70774	0.0493017	0.135318	1	0.843688	1.79463	0.0503587	0.244243	1	-1.63179	-3.09898	6.89582e-25	1.43615e-23	2.48732e-21	-0.0370095	-1.02598	0.926266	0.964922	1					197.608	175.149	163.56	178.772	95.9931	92.7131	116.464	101.723	244.156	252.181	248.169	326.236	258.117	207.574	263.976
S956	S956	NA	sRNA	-0.29996	-1.23111	0.474158	0.633594	1	-0.242248	-1.18283	0.621304	0.841092	1	-1.62487	-3.08415	6.42205e-11	3.8181e-10	2.31643e-07	1.436	2.7057	0.000116233	0.00294638	0.417743					36.1899	32.9649	30.0091	33.0546	18.9167	31.6211	28.2117	26.2499	151.993	101.376	126.684	79.0292	61.8791	58.0547	66.321
SAOUHSC_00370	SAOUHSC_00370	NA	Hypothetical Protein	-0.879191	-1.83934	0.0175949	0.0613812	1	0.592749	1.50812	0.207451	0.51429	1	-1.62206	-3.07815	1.36969e-16	1.40525e-15	4.94047e-13	0.0973866	1.06983	0.807841	0.906845	1	SigB				399.838	370.531	265.378	345.249	176.841	168.776	198.651	181.423	437.543	608.562	523.053	532.212	502.224	368.227	467.554
SAOUHSC_01835	SAOUHSC_01835	NA	Amino Acids and Derivatives	-2.65467	-6.29704	6.98497e-07	1.97165e-05	0.00257047	-1.54011	-2.90816	0.00633839	0.0789281	1	-1.62175	-3.07747	3.12769e-07	1.26637e-06	0.00112816	0.692467	1.61604	0.091978	0.274925	1					28.076	22.953	26.6916	25.9069	3.81345	2.87319	5.33899	4.00854	96.5274	22.767	59.6472	17.1195	9.93451	5.03038	10.6948
dnaB	SAOUHSC_01792	dnaB	DNA Metabolism	-1.4165	-2.66937	0.00366016	0.0181356	1	-0.56661	-1.48104	0.220198	0.530874	1	-1.62114	-3.07617	1.58798e-20	2.33037e-19	5.72784e-17	0.825513	1.77216	0.0353308	0.145754	1					148.29	125.025	129.648	134.321	52.3349	45.3809	48.4679	48.7279	339.724	337.559	338.641	162.029	137.664	82.959	127.551
SAOUHSC_00624	SAOUHSC_00624	NA	Hypothetical Protein	-0.381887	-1.30305	0.31054	0.482925	1	1.35496	2.5579	0.0196166	0.147618	1	-1.61663	-3.06658	1.97664e-18	2.3706e-17	7.12973e-15	-0.142072	-1.10349	0.73616	0.86685	1	SigB				781.837	633.064	554.058	656.32	575.797	469.442	403.535	482.924	940.919	742.883	841.901	1382.68	1432.29	933.378	1249.45
S699	S699	NA	sRNA	-1.12574	-2.18213	0.00313834	0.0160938	1	0.440709	1.35727	0.382376	0.683376	1	-1.6137	-3.06035	3.47314e-12	2.35055e-11	1.25276e-08	-0.11187	-1.08063	0.754502	0.878379	1					31.4305	29.8438	32.3556	31.2099	11.2795	12.9439	17.6913	13.9716	48.7953	33.0574	40.9264	36.8009	36.4113	33.4446	35.5523
SAOUHSC_01025	SAOUHSC_01025	NA	Hypothetical Protein	-0.669104	-1.59009	0.141779	0.285755	1	0.352224	1.27653	0.446137	0.727236	1	-1.61055	-3.05368	2.61678e-18	3.12755e-17	9.43874e-15	0.606273	1.52232	0.132369	0.341091	1	SigB				126.223	101.63	116.31	114.721	80.4836	65.0831	63.6472	69.738	280.448	216.754	248.601	230.259	186.889	125.74	180.963
crtN	SAOUHSC_02877	crtN	Cofactors, Vitamins, Prosthetic Groups, Pigments	-1.45044	-2.73292	7.08302e-05	0.000821209	0.260655	1.24197	2.36521	0.0149777	0.127717	1	-1.6084	-3.04914	1.13405e-17	1.27645e-16	4.09052e-14	-1.33363	-2.52036	0.00134893	0.0179321	1	SigB				342.323	340.747	322.04	335.037	105.828	124.526	128.504	119.62	184.519	194.825	189.672	279.077	306.967	303.441	296.495
SAOUHSC_00672	SAOUHSC_00672	NA	Hypothetical Protein	-0.371986	-1.29413	0.343029	0.516614	1	0.556051	1.47024	0.306676	0.620071	1	-1.59446	-3.01981	7.19473e-11	4.24123e-10	2.59514e-07	0.760947	1.6946	0.0731171	0.240536	1					20.1823	19.9121	18.1225	19.4056	12.1419	15.3334	16.4274	14.6342	64.0472	29.3912	46.7192	54.2873	36.3549	22.0518	37.5647
S106	S106	NA	sRNA	-0.220852	-1.16542	0.743074	0.845154	1	-1.29565	-2.45488	0.0845715	0.32793	1	-1.59251	-3.01573	4.70792e-06	1.63089e-05	0.0169815	2.7514	6.73373	6.85635e-06	0.000334631	0.0246417					6.75528	6.13305	7.3508	6.74638	5.94391	3.87567	7.10299	5.64086	119.572	10.6179	65.0949	22.2611	12.6698	8.61411	14.515
sarZ	SAOUHSC_02669	sarZ	Regulation and Cell signaling	-2.3148	-4.97537	3.23695e-07	1.10402e-05	0.0011912	0.431804	1.34892	0.442854	0.72529	1	-1.59074	-3.01203	9.72068e-08	4.11296e-07	0.000350625	-0.985168	-1.97954	0.0120308	0.073672	1					57.7393	53.5927	51.6178	54.3166	10.6645	10.1144	10.9599	10.5796	56.2401	21.5453	38.8927	43.5971	25.792	13.1825	27.5239
S888	S888	NA	sRNA	-0.250534	-1.18965	0.621844	0.759056	1	1.16738	2.24603	0.0123258	0.113427	1	-1.58693	-3.00409	7.2811e-06	2.47301e-05	0.0262629	0.294313	1.2263	0.52107	0.728162	1					17.7366	26.0249	23.9589	22.5735	25.1322	19.1745	10.5794	18.2954	49.4313	28.2405	38.8359	71.8448	43.9667	26.1246	47.312
S254	S254	NA	sRNA	-0.401843	-1.32119	0.309887	0.482644	1	0.50272	1.41688	0.262775	0.576636	1	-1.58606	-3.00229	1.02506e-10	5.94191e-10	3.69738e-07	0.762161	1.69603	0.0236981	0.115145	1					18.0403	14.7753	14.3135	15.7097	11.7344	10.7035	12.0837	11.5072	46.7627	28.7323	37.7475	41.3492	29.1718	17.8381	29.453
SAOUHSC_02205	SAOUHSC_02205	NA	Nucleosides and Nucleotides	0.391952	1.31217	0.286923	0.458581	1	1.01895	2.02645	0.0453911	0.231983	1	-1.58409	-2.99818	2.53988e-11	1.57183e-10	9.16135e-08	0.992563	1.98972	0.0089815	0.0604852	1					18.4963	20.5243	16.6567	18.5591	22.8269	24.4685	23.7624	23.6859	42.8694	62.8645	52.8669	73.5171	66.4094	38.9734	59.6333
SAOUHSC_02223	SAOUHSC_02223	NA	Phages, Prophages, Transposable elements, Plasmids	0.479427	1.39419	0.14016	0.283745	1	0.699119	1.62351	0.228247	0.538969	1	-1.57691	-2.98331	5.72427e-12	3.7778e-11	2.06474e-08	1.35672	2.56103	6.43758e-05	0.00190715	0.231367					87.0666	83.7583	59.9737	76.9329	97.8451	104.476	109.567	103.963	227.541	333.259	280.4	342.26	256.8	183.729	260.93
SAOUHSC_02225	SAOUHSC_02225	NA	Phages, Prophages, Transposable elements, Plasmids	0.583972	1.49897	0.0935305	0.213636	1	0.739713	1.66984	0.0759866	0.313947	1	-1.57325	-2.97574	3.12956e-19	4.09196e-18	1.12883e-15	1.41333	2.6635	1.45785e-05	0.000619111	0.0523949					45.2415	43.6991	35.1479	41.3628	62.5843	57.2186	60.3378	60.0469	130.013	184.751	157.382	173.513	170.145	106.66	150.106
cstR	SAOUHSC_00034	cstR	Regulation and Cell signaling	1.21427	2.32023	0.0626271	0.160357	1	0.17376	1.12799	0.78873	0.918722	1	-1.57176	-2.97266	5.46724e-05	0.000164775	0.197203	2.63346	6.20514	4.10757e-06	0.000231582	0.0147626					2.3064	1.39597	2.33664	2.013	3.47894	3.24795	6.98434	4.57041	23.5387	12.0408	17.7898	13.729	13.102	7.78512	11.5387
SAOUHSC_02216	SAOUHSC_02216	NA	DNA Metabolism	0.814985	1.75928	0.0263242	0.0839935	1	1.38679	2.61495	0.00953724	0.0987479	1	-1.5691	-2.9672	2.60045e-16	2.61397e-15	9.37981e-13	1.06743	2.09569	0.000647612	0.0106954	1			repressed		41.3855	39.8214	33.0994	38.1021	68.6823	63.5787	62.3705	64.8771	93.7927	133.868	113.831	199.392	190.397	102.117	163.969
S20	S20	NA	sRNA	-0.657868	-1.57775	0.0497777	0.136012	1	0.824532	1.77096	0.0679223	0.294173	1	-1.56877	-2.96652	5.41199e-11	3.27925e-10	1.9521e-07	-0.235682	-1.17746	0.50045	0.714015	1					103.659	103.182	124.841	110.56	66.4048	64.4874	74.2213	68.3711	151.488	116.099	133.793	141.379	169.461	182.114	164.318
ktrA	SAOUHSC_01034	ktrA	Membrane Transport	-1.09523	-2.13647	0.00085881	0.00595069	1	0.698484	1.6228	0.0763441	0.313981	1	-1.56849	-2.96595	7.37432e-15	6.62736e-14	2.65992e-11	-0.519148	-1.43311	0.0695723	0.232857	1	SigB				75.7003	78.4476	70.6754	74.9411	32.3553	35.3748	34.7123	34.1475	65.2906	84.4036	74.8471	77.3713	81.3461	88.4175	82.3783
htsC	SAOUHSC_02427	htsC	Iron acquisition and Metabolism	-1.51151	-2.85109	0.000388521	0.00316677	1	-0.261526	-1.19875	0.56662	0.811456	1	-1.56406	-2.95684	2.392e-17	2.60795e-16	8.62793e-14	0.233162	1.17541	0.572487	0.763782	1	Fur				186.601	167.51	182.204	178.772	60.0884	59.343	63.7267	61.0527	374.142	225.35	299.746	188.592	140.455	123.404	150.817
mnhE	SAOUHSC_00885	mnhE	Membrane Transport	-0.330678	-1.2576	0.349937	0.523734	1	0.310238	1.23991	0.588672	0.822421	1	-1.56298	-2.95463	1.08691e-17	1.22737e-16	3.9205e-14	0.900085	1.86618	0.00878599	0.0602298	1					54.5536	63.9508	66.492	61.6654	45.6366	47.684	50.7947	48.0384	231.415	98.6305	165.023	150.743	118.059	87.2031	118.668
S283	S283	NA	sRNA	-2.13087	-4.37983	9.70902e-05	0.00105271	0.357292	-0.00184334	-1.00128	0.997516	0.998789	1	-1.56131	-2.95121	0.000226068	0.000622045	0.815428	-0.624536	-1.54171	0.209689	0.44904	1					13.1144	11.7112	13.0685	12.6313	3.24287	2.42205	2.60416	2.75636	17.1496	5.79292	11.4713	7.36409	7.8163	5.80547	6.99529
S832	S832	NA	sRNA	-1.26499	-2.40325	0.00457819	0.0218225	1	0.985107	1.97946	0.0503503	0.244243	1	-1.55925	-2.94701	1.38829e-06	5.1975e-06	0.00500757	-0.887824	-1.85038	0.0240348	0.116085	1					49.5211	51.3825	54.7313	51.8783	19.4018	24.1514	19.4756	21.0096	47.681	29.4597	38.5703	44.0586	58.4552	52.1004	51.5381
SAOUHSC_00698	SAOUHSC_00698	NA	Membrane Transport	-1.63617	-3.10839	7.32695e-05	0.000824986	0.269632	0.00728264	1.00506	0.988729	0.993478	1	-1.55785	-2.94415	1.11317e-13	8.8393e-13	4.01521e-10	-0.106872	-1.07689	0.809439	0.907174	1					85.7052	78.0161	79.7322	81.1512	21.7652	23.7295	31.0857	25.5268	150.093	64.6485	107.371	71.7234	69.2854	47.6598	62.8895
SAOUHSC_02908	SAOUHSC_02908	NA	Hypothetical Protein	-0.986503	-1.98138	0.0101337	0.0413695	1	0.838602	1.78832	0.0797253	0.319921	1	-1.55711	-2.94263	2.94775e-11	1.81456e-10	1.06325e-07	-0.463134	-1.37853	0.210436	0.449463	1	SigB				20.6558	21.4323	17.4682	19.8521	8.64016	11.2442	9.46148	9.78195	18.326	23.1516	20.7388	22.5499	25.9191	22.7331	23.734
rarD	SAOUHSC_03031	rarD	Hypothetical Protein	-1.01354	-2.01886	0.00857435	0.0361605	1	1.82148	3.53443	8.38878e-05	0.0076424	0.301577	-1.55371	-2.93572	7.5593e-09	3.62638e-08	2.72664e-05	-1.74074	-3.34206	2.30566e-06	0.000139621	0.00828655					96.2722	92.1894	93.481	93.9809	36.2102	47.4062	53.1432	45.5865	44.203	35.3534	39.7782	79.6694	103.723	133.785	105.726
SAOUHSC_02297	SAOUHSC_02297	NA	Hypothetical Protein	-0.317216	-1.24592	0.395559	0.566951	1	1.04377	2.06161	0.0358117	0.205333	1	-1.55321	-2.93469	2.44926e-15	2.32113e-14	8.83449e-12	0.232158	1.17459	0.581237	0.767628	1					79.0593	79.5266	85.9554	81.5138	61.6838	59.9694	70.2872	63.9801	176.458	97.5586	137.008	219.484	152.801	106.508	159.598
lytR	SAOUHSC_00231	lytR	Regulation and Cell signaling	-1.2611	-2.39678	0.0146151	0.0536497	1	-0.908394	-1.87696	0.0800803	0.320117	1	-1.55311	-2.9345	1.22973e-06	4.62878e-06	0.00443562	1.11068	2.15947	0.00785501	0.056265	1					8.93613	8.35887	6.03553	7.77684	2.14441	2.86004	4.45888	3.15444	16.296	31.7399	24.018	9.07755	7.64753	6.5811	7.76873
pdxT	SAOUHSC_00500	pdxT	Cofactors, Vitamins, Prosthetic Groups, Pigments	-2.40199	-5.28533	8.59449e-10	1.16125e-07	3.16277e-06	-0.612054	-1.52843	0.203789	0.510775	1	-1.55279	-2.93384	3.17556e-21	4.90872e-20	1.14543e-17	-0.43139	-1.34853	0.298487	0.539234	1					789.617	793.156	664.943	749.238	134.744	141.538	136.272	137.518	733.099	849.499	791.299	345.137	333.342	317.645	332.041
cysJ	SAOUHSC_02947	cysJ	Amino Acids and Derivatives	-1.0462	-2.06508	0.0143709	0.0529746	1	0.505532	1.41965	0.294831	0.611486	1	-1.552	-2.93224	4.88777e-19	6.31957e-18	1.76302e-15	-0.0284721	-1.01993	0.936884	0.971341	1	CymR				113.97	111.135	101.103	108.736	50.4446	55.4328	47.3657	51.081	143.184	160.876	152.03	140.4	142.115	94.3583	125.624
S1027	S1027	NA	sRNA	-1.29398	-2.45204	0.0196353	0.0669047	1	0.43261	1.34967	0.459021	0.736781	1	-1.54884	-2.92582	0.000690441	0.00173383	1	-0.350442	-1.27495	0.476668	0.69585	1					21.3465	12.2742	14.4176	16.0127	4.8298	9.01825	5.6562	6.50142	24.0395	10.7847	17.4121	18.2797	13.1658	15.1313	15.5256
ctaA	SAOUHSC_01065	ctaA	Respiration	-1.76927	-3.4088	1.23707e-05	0.000204023	0.045524	0.103145	1.07411	0.847545	0.938791	1	-2.14166	-4.4127	2.542e-35	8.93038e-34	9.16899e-32	0.0351604	1.02467	0.928537	0.966364	1					394.85	380.168	396.515	390.511	111.381	108.966	114.464	111.603	544.357	598.791	571.574	418.507	386.254	404.486	403.082
metX	SAOUHSC_00013	metX	Amino Acids and Derivatives	-0.814623	-1.75884	0.174206	0.330625	1	-1.45809	-2.74744	0.0424085	0.224794	1	-1.54121	-2.91038	1.54663e-06	5.75312e-06	0.00557868	2.26845	4.81804	0.000125965	0.00305114	0.452717	CodY				5.28044	6.20408	5.45457	5.64636	3.63107	2.18709	3.52731	3.11516	70.3246	7.53259	38.9286	11.8073	6.8564	4.61323	7.75898
dtpT	SAOUHSC_00738	dtpT	Membrane Transport	-0.208496	-1.15548	0.65769	0.78748	1	0.245417	1.18544	0.602579	0.830438	1	-1.53856	-2.90505	1.05799e-07	4.45481e-07	0.000381616	1.29299	2.45036	0.000586381	0.00988384	1	CodY				8.94362	7.19746	7.08672	7.7426	6.55679	7.03615	5.82521	6.47272	36.4334	17.3672	26.9003	26.6734	15.5054	7.15083	16.4432
SAOUHSC_01707	SAOUHSC_01707	NA	Membrane Transport	-1.59628	-3.02363	0.000935199	0.00629378	1	0.410573	1.32921	0.553822	0.803465	1	-1.53728	-2.90246	7.64326e-11	4.49801e-10	2.75692e-07	-0.302329	-1.23313	0.551673	0.745336	1	CcpA				50.3477	47.3949	67.3494	55.0307	15.0411	14.7029	24.2684	18.0042	110.058	18.2971	64.1775	66.0329	46.0717	22.7971	44.9672
SAOUHSC_01545	SAOUHSC_01545	NA	Phages, Prophages, Transposable elements, Plasmids	0.136482	1.09922	0.70889	0.824885	1	1.12775	2.18518	0.0261845	0.172495	1	-1.53687	-2.90164	2.96066e-09	1.49234e-08	1.06791e-05	0.471835	1.38687	0.226171	0.466906	1					22.7549	25.6672	24.4504	24.2908	29.6427	28.1601	19.576	25.7929	49.5041	44.5915	47.0478	72.8015	62.4498	50.6233	61.9582
sdcS	SAOUHSC_02137	sdcS	Membrane Transport	-0.625448	-1.54269	0.083079	0.196612	1	1.38714	2.61559	0.0083641	0.0919693	1	-1.53686	-2.90163	3.15156e-14	2.66047e-13	1.13677e-10	-0.532082	-1.44601	0.117752	0.317436	1	CcpA	SigB			46.1202	41.5516	47.0176	44.8965	24.5445	27.4798	33.0935	28.3726	46.8967	41.3806	44.1387	81.1644	70.9493	53.9504	68.688
SAOUHSC_01987	SAOUHSC_01987	NA	Carbohydrates	-0.816994	-1.76173	0.0655855	0.16469	1	-0.188188	-1.13933	0.760227	0.907193	1	-1.53369	-2.89525	2.1974e-16	2.22168e-15	7.92603e-13	0.701864	1.6266	0.121191	0.322716	1	SigB				645.739	575.215	396.75	539.235	316.855	300.468	263.563	293.629	657.907	1820.38	1239.14	667.932	755.413	672.903	698.749
bshB2	SAOUHSC_00550	bshB2	Hypothetical Protein	-0.540138	-1.45411	0.131917	0.272724	1	-0.223657	-1.16769	0.700677	0.876478	1	-1.53096	-2.88977	2.03525e-17	2.233e-16	7.34115e-14	1.07742	2.11025	0.00359861	0.0350222	1					126.766	120.492	94.6234	113.961	77.0303	76.7951	73.3887	75.738	333.783	351.315	342.549	199.259	185.285	161.241	181.928
SAOUHSC_00092	SAOUHSC_00092	NA	Cell Wall and Capsule	-0.774348	-1.71042	0.0277511	0.0873564	1	1.10123	2.14537	0.0825264	0.324028	1	-1.52638	-2.88062	2.91228e-17	3.14562e-16	1.05046e-13	-0.310535	-1.24017	0.439235	0.663724	1					44.2223	40.2922	41.6946	42.0697	21.1772	26.7565	23.9647	23.9661	66.7177	29.8957	48.3067	77.2294	59.0592	38.835	58.3745
S592	S592	NA	sRNA	-1.26871	-2.40946	0.0029699	0.0153883	1	1.04889	2.06893	0.0432435	0.226585	1	-1.51812	-2.86418	1.74989e-06	6.46772e-06	0.00631186	-0.569754	-1.48427	0.151431	0.366799	1					26.2604	26.8982	31.8348	28.3311	12.6958	10.1144	11.4697	11.4266	35.861	18.3702	27.1156	46.1285	28.1964	11.5915	28.6388
sepA	SAOUHSC_02419	sepA	Membrane Transport	-0.661848	-1.58211	0.0456288	0.127016	1	0.606216	1.52226	0.159123	0.466615	1	-1.51579	-2.85956	1.03788e-12	7.42748e-12	3.74364e-09	0.303985	1.23455	0.412325	0.640524	1					60.1653	53.0381	45.0321	52.7451	30.4104	27.1245	39.4195	32.3182	112.479	71.8615	92.1704	103.315	81.4198	50.3692	78.3679
aapA	SAOUHSC_01803	aapA	Amino Acids and Derivatives	-0.740805	-1.67111	0.0765571	0.185224	1	-0.0971827	-1.06968	0.864631	0.944283	1	-1.51454	-2.85708	5.9417e-11	3.55684e-10	2.14317e-07	0.972814	1.96266	0.0334306	0.1421	1					56.0756	41.1297	51.4936	49.5663	27.4167	28.3194	30.7834	28.8399	141.751	135.094	138.422	103.712	67.0727	41.3246	70.7031
crtP	SAOUHSC_02881	crtP	Cofactors, Vitamins, Prosthetic Groups, Pigments	-1.39374	-2.6276	0.000117725	0.00121638	0.433228	1.05724	2.08095	0.0592939	0.269783	1	-1.51418	-2.85637	5.65124e-17	5.97417e-16	2.0384e-13	-1.06623	-2.09396	0.00851406	0.0594892	1	SigB				140.419	124.742	100.011	121.724	46.874	46.4333	40.7227	44.6767	68.8673	96.1512	82.5092	112.221	112.484	93.1635	105.956
katA	SAOUHSC_01327	katA	Stress Response	-3.11393	-8.6574	1.17753e-10	2.95476e-08	4.33332e-07	-0.515242	-1.42923	0.393305	0.690649	1	-1.50847	-2.84509	5.89706e-13	4.38247e-12	2.12707e-09	-0.970104	-1.95898	0.0313211	0.137835	1	CodY	PerR			1445.08	1268.05	1201.86	1304.99	154.686	139.498	143.336	145.84	1288.87	604.906	946.887	481.914	387.586	201.834	357.111
S1003	S1003	NA	sRNA	-1.52431	-2.87649	0.0106199	0.0429319	1	-0.266208	-1.20264	0.662258	0.858037	1	-1.5077	-2.84356	0.000129728	0.000371354	0.46793	0.119846	1.08662	0.812643	0.908465	1					30.3879	14.0134	27.3656	23.9223	4.91107	6.79259	12.5983	8.10064	58.3941	15.1089	36.7515	26.2941	14.0919	17.0954	19.1605
SAOUHSC_00689	SAOUHSC_00689	NA	Hypothetical Protein	-0.981716	-1.97481	0.00440033	0.0210318	1	0.708781	1.63442	0.218766	0.528577	1	-1.50301	-2.83434	2.73783e-19	3.63442e-18	9.87536e-16	-0.231997	-1.17446	0.585992	0.770539	1	SigB				875.414	772.752	566.238	738.135	391.193	369.991	315.237	358.807	710.777	1067.21	888.993	960.904	943.405	659.155	854.488
norC	SAOUHSC_00058	norC	Membrane Transport	-0.670628	-1.59177	0.0703892	0.173163	1	0.677719	1.59961	0.278128	0.593717	1	-1.49809	-2.82469	6.15236e-11	3.67662e-10	2.21916e-07	0.112403	1.08103	0.779093	0.890781	1	SigB				35.8083	36.1988	38.2719	36.7597	18.2222	22.4796	27.3142	22.672	79.208	34.3759	56.792	63.4073	55.6398	41.2527	53.4333
SAOUHSC_02828	SAOUHSC_02828	NA	Carbohydrates	0.628163	1.5456	0.0534672	0.14262	1	0.689892	1.61316	0.22766	0.538969	1	-1.49628	-2.82114	8.94297e-20	1.24415e-18	3.22573e-16	1.44633	2.72513	0.000531542	0.00914811	1					56.3182	54.1782	59.9535	56.8166	76.5108	88.063	92.8963	85.8233	207.298	234.283	220.791	244.524	221.68	144.022	203.408
lctP2	SAOUHSC_02648	lctP2	Membrane Transport	-1.41795	-2.67205	2.73666e-05	0.000395633	0.100709	0.431389	1.34853	0.324293	0.635047	1	-1.4947	-2.81806	5.15631e-16	5.02343e-15	1.85988e-12	-0.531075	-1.44501	0.129427	0.335361	1	Rex				41.5525	36.2298	36.6147	38.1323	12.4219	12.1052	17.1717	13.8996	46.7241	28.2129	37.4685	31.7269	34.3399	30.6884	32.2518
asp23	SAOUHSC_02441	asp23	Stress Response	-1.00857	-2.01192	0.0253698	0.0814666	1	0.907415	1.87568	0.100475	0.365236	1	-1.49409	-2.81687	9.77464e-05	0.000284487	0.352571	-0.45028	-1.36631	0.295316	0.537686	1	SigB				3678.22	3272.35	2747.37	3232.65	1687.15	1510.37	1448.72	1548.75	3091.74	3621.51	3356.63	4318.4	3941.87	2765.2	3675.16
cozEa	SAOUHSC_00948	cozEa	Hypothetical Protein	-1.1727	-2.25433	0.00206868	0.0115905	1	-0.369479	-1.29189	0.501955	0.764258	1	-1.49341	-2.81553	3.50471e-15	3.26793e-14	1.26415e-11	0.674706	1.59627	0.0358925	0.14655	1					56.1922	47.8082	42.5856	48.862	21.5295	19.9049	21.4016	20.9454	109.891	112.858	111.374	67.0898	46.1529	35.9234	49.722
SAOUHSC_02772	SAOUHSC_02772	NA	Fatty Acids, Lipids, and Isoprenoids	-1.16319	-2.23952	0.000665775	0.00489303	1	0.760719	1.69434	0.0737232	0.30766	1	-1.48476	-2.7987	2.07795e-12	1.44543e-11	7.49518e-09	-0.540835	-1.45481	0.178304	0.403305	1	CodY	SigB			47.0289	48.7063	48.9867	48.2406	22.0695	20.0155	20.7293	20.9381	47.5678	46.3232	46.9455	52.3868	52.7872	42.896	49.3567
purD	SAOUHSC_01018	purD	Nucleosides and Nucleotides	-1.92778	-3.80468	0.000316981	0.00272263	1	0.329302	1.25641	0.583541	0.821881	1	-1.48383	-2.79691	1.79307e-09	9.19808e-09	6.46761e-06	-0.557559	-1.47178	0.297454	0.538281	1					182.93	162.614	214.446	186.663	44.3815	42.9066	57.2399	48.176	307.644	55.9681	181.806	174.539	125.418	51.6934	117.217
patA	SAOUHSC_00989	patA	Amino Acids and Derivatives	-1.52123	-2.87035	0.00140601	0.0087113	1	-0.530636	-1.44457	0.271436	0.586617	1	-1.48275	-2.79481	3.85412e-07	1.54076e-06	0.00139018	0.664875	1.58543	0.129947	0.336278	1	CodY				28.4698	18.5329	18.6567	21.8865	8.05803	9.05209	4.73484	7.28165	69.0876	28.7891	48.9383	25.9621	18.6102	8.53229	17.7015
clfB	SAOUHSC_02963	clfB	Virulence, Disease and Defense	-0.956371	-1.94042	0.0625359	0.16024	1	-0.42369	-1.34135	0.437054	0.722209	1	-1.4813	-2.792	0.000120778	0.000346303	0.435646	0.884091	1.8456	0.043775	0.169401	1					710.069	667.177	607.548	661.598	347.309	319.851	323.673	330.278	1477.95	1998.16	1738.05	859.43	838.865	615.746	771.347
SAOUHSC_03022	SAOUHSC_03022	NA	Hypothetical Protein	-1.03547	-2.04978	0.0147861	0.0541645	1	0.250828	1.18989	0.663954	0.858716	1	-1.47775	-2.78515	2.90906e-07	1.18336e-06	0.0010493	0.260684	1.19805	0.554258	0.747267	1	SigB				2054.54	1881.94	1937.54	1958.01	895.685	854.013	1044.16	931.285	3879.23	2811.22	3345.23	2847.04	2379.54	1394.19	2206.92
ribH	SAOUHSC_01886	ribH	Cofactors, Vitamins, Prosthetic Groups, Pigments	-2.36129	-5.13829	4.12798e-08	2.19721e-06	0.00015191	-0.989592	-1.98562	0.043567	0.227476	1	-1.46701	-2.76448	9.53992e-09	4.55142e-08	3.44105e-05	-0.117605	-1.08493	0.778177	0.890244	1					61.0061	65.2301	70.6042	65.6135	9.76347	11.2421	16.661	12.5555	111.771	61.0437	86.4073	30.4181	26.6847	29.0586	28.7205
S375	S375	NA	sRNA	-0.30074	-1.23178	0.397462	0.568289	1	1.38529	2.61224	0.00340869	0.0532163	1	-1.467	-2.76446	6.83999e-10	3.63753e-09	2.46718e-06	-0.319388	-1.2478	0.41473	0.643039	1					37.3238	39.3825	53.3832	43.3632	24.386	41.9735	37.7759	34.7118	61.8125	37.6463	49.7294	94.8799	76.7117	66.0238	79.2051
S737	S737	NA	sRNA	-1.12059	-2.17436	0.00229411	0.0126518	1	0.746111	1.67727	0.193952	0.502577	1	-1.4652	-2.76103	5.3336e-15	4.84341e-14	1.92383e-11	-0.56829	-1.48277	0.185943	0.416462	1					650.635	541.449	483.084	558.389	283.134	251.666	205.263	246.688	430.413	637.871	534.142	632.571	545.203	519.022	565.599
ydbM	SAOUHSC_02555	ydbM	Hypothetical Protein	-1.21387	-2.31959	0.0041622	0.0201125	1	0.376565	1.29825	0.467989	0.744813	1	-1.46445	-2.75958	9.04398e-06	3.02452e-05	0.0326216	-0.149407	-1.10911	0.67177	0.825513	1	CymR	SigB			6.25424	6.07248	5.98422	6.10365	1.86711	1.95721	3.84706	2.55712	7.45902	8.25052	7.85477	5.00736	8.37461	4.39809	5.92669
ctaB	SAOUHSC_01066	ctaB	Respiration	-0.571206	-1.48576	0.123578	0.259493	1	-0.338729	-1.26464	0.555334	0.80439	1	-1.28869	-2.44307	3.31398e-10	1.82663e-09	1.19535e-06	0.935003	1.91189	0.0271201	0.125435	1					85.2296	75.2068	73.4466	77.961	51.5232	45.2363	56.0915	50.9503	156.254	268.335	212.295	108.909	110.988	91.2357	103.711
SAOUHSC_00619	SAOUHSC_00619	NA	Cofactors, Vitamins, Prosthetic Groups, Pigments	-0.70233	-1.62713	0.0712252	0.174663	1	1.95134	3.86733	0.000136607	0.00974255	0.491102	-1.46215	-2.75519	3.95735e-11	2.42318e-10	1.42742e-07	-1.319	-2.49493	0.00357241	0.0349754	1	SigB				186.065	174.093	177.78	179.313	132.057	114.067	72.2003	106.108	101.315	103.303	102.309	205.563	307.476	214.78	242.607
SAOUHSC_00690	SAOUHSC_00690	NA	Protein Metabolism	-0.747328	-1.67868	0.0404163	0.115664	1	0.786629	1.72504	0.121525	0.405288	1	-1.46129	-2.75354	2.82202e-12	1.92829e-11	1.0179e-08	-0.014928	-1.0104	0.971267	0.986601	1	SigB				164.794	119.718	114.424	132.979	92.5924	71.2627	63.6287	75.8279	147.427	225.428	186.428	204.952	215.691	113.775	178.139
iscS	SAOUHSC_01727	iscS	Amino Acids and Derivatives	0.115062	1.08302	0.75077	0.848329	1	0.804998	1.74714	0.146397	0.44688	1	-1.45929	-2.74973	3.7583e-14	3.13462e-13	1.35562e-10	0.790594	1.72979	0.0688427	0.230927	1					57.6032	52.0384	48.1986	52.6134	51.3383	53.2758	61.601	55.405	140.553	117.784	129.168	175.558	122.066	89.1519	128.925
SAOUHSC_02978	SAOUHSC_02978	NA	Phages, Prophages, Transposable elements, Plasmids	-1.01761	-2.02456	0.0104219	0.0422284	1	0.596511	1.51206	0.315064	0.627329	1	-1.45769	-2.74669	2.2294e-07	9.17161e-07	0.000804145	-0.319359	-1.24778	0.454541	0.677461	1					342.04	330.962	356.333	343.112	159.822	167.582	168.606	165.336	423.436	362.839	393.138	406.572	372.893	344.887	374.784
ecb	SAOUHSC_01110	ecb	Virulence, Disease and Defense	0.160354	1.11756	0.706276	0.823813	1	1.32103	2.49844	0.00399727	0.0594475	1	-1.4496	-2.73133	4.93063e-05	0.00014964	0.177848	0.504026	1.41817	0.212277	0.450997	1	SaeR				12.313	12.421	7.08427	10.6061	14.4455	11.5598	8.28597	11.4304	20.9708	22.7328	21.8518	42.6714	27.8308	11.391	27.2977
SAOUHSC_02129	SAOUHSC_02129	NA	Hypothetical Protein	-1.01649	-2.02299	0.0160768	0.0574544	1	-0.399681	-1.31922	0.46806	0.744813	1	-1.4496	-2.73132	2.85795e-13	2.17504e-12	1.03086e-09	0.907418	1.87568	0.0233844	0.114198	1					1564.29	1232.04	1032.6	1276.31	554.312	576.81	699.619	610.247	3852.36	2913.87	3383.11	1902.27	1471.53	884.847	1419.55
prsA	SAOUHSC_01972	prsA	Membrane Transport	0.439843	1.35646	0.226229	0.396917	1	1.13789	2.20058	0.0225731	0.159652	1	-1.44879	-2.72979	5.47248e-13	4.07565e-12	1.97392e-09	0.776239	1.71266	0.0491023	0.183712	1	VraR				126.504	116.626	125.815	122.982	169.602	160.065	156.642	162.103	215.661	386.24	300.951	402.579	462.546	255.941	373.689
radC	SAOUHSC_01763	radC	DNA Metabolism	-1.21387	-2.31959	0.00152608	0.00920359	1	0.112729	1.08127	0.828546	0.932027	1	-1.44728	-2.72694	1.65114e-08	7.67735e-08	5.95566e-05	0.134068	1.09738	0.712727	0.851834	1					20.5009	22.1826	21.0404	21.2413	6.91022	11.1825	8.84404	8.9789	37.5115	28.2372	32.8743	26.7914	19.9274	13.9172	20.212
hemD	SAOUHSC_01773	hemD	Cofactors, Vitamins, Prosthetic Groups, Pigments	-0.592197	-1.50754	0.12	0.254104	1	0.113669	1.08198	0.796581	0.921009	1	-1.72133	-3.29739	7.51146e-13	5.47691e-12	2.70938e-09	0.999215	1.99891	0.00673419	0.0521518	1			repressed		31.7182	24.7801	24.0056	26.8346	14.7601	17.5288	19.5847	17.2912	95.7381	56.219	75.9786	63.8038	44.5436	34.7764	47.708
SAOUHSC_00860	SAOUHSC_00860	NA	Nucleosides and Nucleotides	-0.00940084	-1.00654	0.980512	0.988375	1	1.57658	2.98262	0.00663815	0.0810897	1	-1.44014	-2.71348	1.65711e-10	9.402e-10	5.9772e-07	-0.0132426	-1.00922	0.971797	0.986601	1					52.3304	45.6126	42.8906	46.9445	44.8842	42.8139	47.9896	45.2292	89.1261	42.9312	66.0287	164.161	96.4455	57.8019	106.136
htsB	SAOUHSC_02428	htsB	Iron acquisition and Metabolism	-1.41202	-2.66109	0.000235355	0.00214753	0.866105	-0.440072	-1.35667	0.380955	0.682588	1	-1.43998	-2.71317	2.40034e-15	2.28098e-14	8.65803e-12	0.386932	1.30761	0.3069	0.545329	1	Fur				102.735	92.058	104.402	99.7314	31.6745	35.3215	43.0557	36.6839	212.806	159.235	186.021	101.119	79.1476	68.4197	82.8953
purL	SAOUHSC_01013	purL	Nucleosides and Nucleotides	-2.18606	-4.55061	6.71987e-05	0.000786896	0.247291	-0.189307	-1.14022	0.803434	0.922876	1	-1.43604	-2.70577	4.07532e-05	0.000125433	0.146997	-0.200337	-1.14897	0.719104	0.856637	1					41.4026	33.4402	37.0837	37.3089	8.96601	6.12884	8.73999	7.94495	81.7083	10.6931	46.2007	30.5709	22.5745	4.49991	19.2151
SAOUHSC_02003	SAOUHSC_02003	NA	Membrane Transport	-1.33506	-2.52285	0.000871308	0.00597833	1	0.418998	1.337	0.449455	0.727755	1	-1.43365	-2.70129	1.52628e-12	1.08335e-11	5.50529e-09	-0.393883	-1.31392	0.399006	0.63001	1					159.633	156.899	207.384	174.638	58.8738	64.6646	81.202	68.2468	289.742	92.4466	191.094	188.629	146.64	125.518	153.596
alr2	SAOUHSC_01400	alr2	Amino Acids and Derivatives	-2.60531	-6.08523	0.000105056	0.00112235	0.386607	-1.90249	-3.73859	0.0170445	0.136096	1	-1.43278	-2.69966	6.48679e-05	0.000192665	0.233979	1.05094	2.07187	0.0978945	0.285307	1	CodY				69.8419	58.2924	62.4276	63.5206	9.92867	8.97673	11.5401	10.1485	349.244	25.3907	187.317	44.5143	21.7719	7.01628	24.4342
cymR	SAOUHSC_01732	cymR	Regulation and Cell signaling	-1.8732	-3.66343	2.78037e-05	0.000400304	0.102317	-0.0242663	-1.01696	0.961975	0.982642	1	-1.42481	-2.68479	4.80388e-08	2.11492e-07	0.000173276	-0.670481	-1.5916	0.0443703	0.170896	1					61.549	51.0346	51.6629	54.7488	9.39128	16.7005	17.7766	14.6228	46.7435	52.0062	49.3749	31.5064	32.3369	32.4242	32.0892
tatC	SAOUHSC_00328	tatC	Membrane Transport	-1.10482	-2.15072	0.00395264	0.0193	1	0.109909	1.07916	0.798182	0.921521	1	-1.42389	-2.68307	3.86582e-08	1.71935e-07	0.00013944	0.260239	1.19768	0.509465	0.72057	1	Fur				46.6138	40.3445	41.7714	42.9099	20.9034	13.548	23.5841	19.3452	68.2515	79.0024	73.6269	55.4008	47.8853	29.0716	44.1192
SAOUHSC_02902	SAOUHSC_02902	NA	Hypothetical Protein	-0.478753	-1.39354	0.22357	0.393685	1	0.0737567	1.05245	0.886631	0.952499	1	-1.42357	-2.68248	7.42501e-13	5.42525e-12	2.6782e-09	0.961731	1.94765	0.00473927	0.0412165	1	Zur				42.2278	33.7158	30.9483	35.6306	22.2766	26.8865	25.0821	24.7484	121.681	74.8973	98.2892	77.1728	58.9139	33.8147	56.6338
dck	SAOUHSC_00539	dck	Nucleosides and Nucleotides	0.489021	1.40349	0.140621	0.284235	1	1.53136	2.89059	0.000145384	0.0101381	0.522657	-1.42041	-2.67662	4.72665e-09	2.31866e-08	1.7049e-05	0.298286	1.22968	0.337874	0.577547	1					33.9346	29.8128	29.5886	31.112	51.7	41.9809	32.6502	42.1104	57.7284	50.1529	53.9406	109.894	95.9354	77.9974	94.6088
SAOUHSC_00755	SAOUHSC_00755	NA	Hypothetical Protein	0.744032	1.67485	0.0319738	0.0967547	1	1.68645	3.21863	0.00378002	0.0575811	1	-1.41998	-2.67582	9.95831e-14	7.98042e-13	3.59196e-10	0.405611	1.32465	0.270737	0.515914	1					205.814	193.808	171.623	190.415	374.799	299.297	247.03	307.042	328.882	391.293	360.087	733.415	780.717	553.871	689.334
cydA	SAOUHSC_01031	cydA	Respiration	-0.126007	-1.09127	0.74685	0.847271	1	0.20519	1.15284	0.68634	0.86996	1	-1.39773	-2.63487	1.88104e-08	8.64235e-08	6.78492e-05	0.98071	1.97344	0.00432772	0.0393101	1					7.51358	6.08585	6.34341	6.64761	6.33335	5.91285	5.43728	5.8945	20.8426	16.2261	18.5344	14.6314	13.7015	10.6668	12.9999
S836	S836	NA	sRNA	-0.984138	-1.97813	0.00810736	0.0348606	1	-0.284887	-1.21831	0.626941	0.842632	1	-1.41888	-2.67378	9.83292e-12	6.39232e-11	3.54674e-08	0.755276	1.68795	0.0443514	0.170896	1					792.176	671.135	575.982	679.764	359.418	299.252	335.467	331.379	1793.85	1459.39	1626.62	1048.17	712.423	503.746	754.781
dtd	SAOUHSC_01741	dtd	Regulation and Cell signaling	-0.832278	-1.78049	0.0332724	0.0997321	1	-0.0483353	-1.03407	0.924119	0.968889	1	-1.41718	-2.67063	5.0658e-10	2.73585e-09	1.82723e-06	0.63274	1.55051	0.0990389	0.287873	1					154.977	131.704	116.228	134.303	72.4097	69.5514	76.9607	72.9739	281.685	313.08	297.382	211.906	164.781	115.725	164.137
S41	S41	NA	sRNA	-0.201961	-1.15026	0.709485	0.825049	1	1.46886	2.76803	0.0110594	0.105452	1	-1.41277	-2.66247	0.000992877	0.00242502	1	-0.337967	-1.26397	0.535364	0.737872	1					8.62696	9.28277	5.82672	7.91215	4.33759	9.89902	6.53114	6.92258	11.6944	5.16566	8.43003	18.0184	14.3133	12.295	14.8756
rbsR	SAOUHSC_00242	rbsR	Carbohydrates	-0.298271	-1.22967	0.400514	0.570453	1	0.956631	1.94077	0.055939	0.260054	1	-1.40943	-2.65633	1.05645e-08	5.02645e-08	3.81062e-05	0.255491	1.19374	0.453366	0.676944	1	CcpA	SigB			18.2278	16.4121	15.4653	16.7018	13.9745	13.7185	11.7467	13.1466	25.5886	31.7625	28.6756	36.5606	35.991	16.8818	29.8111
S187	S187	NA	sRNA	0.115655	1.08347	0.811689	0.891919	1	1.80593	3.49656	0.00836998	0.0919693	1	-1.40666	-2.65124	7.35565e-05	0.000217173	0.265318	-0.346457	-1.27143	0.483678	0.702009	1					23.272	20.6589	25.149	23.0267	17.5516	26.218	29.3639	24.3778	36.4001	13.5865	24.9933	43.4216	72.5224	46.0847	54.0096
SAOUHSC_00683	SAOUHSC_00683	NA	Hypothetical Protein	0.0691515	1.0491	0.874989	0.929603	1	-0.0189661	-1.01323	0.970243	0.985094	1	-1.40461	-2.64746	1.11462e-06	4.21377e-06	0.00402045	1.32899	2.51227	0.000656327	0.0107849	1					6.76126	6.60052	6.0397	6.46716	7.89568	7.16668	4.62333	6.56189	18.9333	27.7682	23.3508	18.1304	11.8944	13.2516	14.4255
SAOUHSC_01711	SAOUHSC_01711	NA	Hypothetical Protein	-2.07176	-4.204	9.10806e-05	0.00100531	0.335177	-0.459444	-1.37501	0.422137	0.711421	1	-1.39783	-2.63505	6.50298e-05	0.000192981	0.234562	0.0903691	1.06464	0.850132	0.927811	1	CcpA				40.8715	34.3443	30.7709	35.3289	7.19456	6.48526	10.8329	8.1709	89.0612	17.5054	53.2833	29.8862	21.0357	5.88478	18.9356
cydB	SAOUHSC_01032	cydB	Respiration	0.294227	1.22623	0.463239	0.623748	1	0.0936741	1.06708	0.852383	0.940687	1	-1.06659	-2.09448	2.50903e-06	9.01487e-06	0.00905006	1.14365	2.2094	0.0028228	0.0298724	1					9.81153	9.46592	8.86892	9.38212	9.90346	8.72649	14.9675	11.1992	30.808	27.63	29.219	21.2629	20.0197	17.5303	19.6043
sgtB	SAOUHSC_02012	sgtB	Cell Wall and Capsule	-0.292027	-1.22436	0.401868	0.571795	1	0.486632	1.40117	0.388558	0.688054	1	-1.3949	-2.6297	6.76224e-13	4.97232e-12	2.43914e-09	0.614691	1.53123	0.116713	0.316234	1	VraR	SigB			120.58	100.308	87.9658	102.951	92.4818	78.4922	71.5943	80.8561	224.751	224.654	224.703	214.049	199.026	127.057	180.044
S422	S422	NA	sRNA	-1.32878	-2.51191	0.00474026	0.0225339	1	0.919695	1.89172	0.0716686	0.301572	1	-1.39345	-2.62706	0.000204684	0.00056544	0.738293	-0.715303	-1.64183	0.0760667	0.247254	1					40.5172	40.1293	54.0205	44.889	22.2238	23.7123	6.37382	17.4367	32.5921	46.08	39.336	49.6759	45.094	22.7347	39.1682
SAOUHSC_02014	SAOUHSC_02014	NA	Hypothetical Protein	0.523689	1.43763	0.325123	0.497022	1	0.479902	1.39465	0.308851	0.621664	1	-1.39335	-2.62688	4.39576e-06	1.53191e-05	0.0158555	1.25476	2.38627	0.00856869	0.0596162	1					12.541	15.7435	11.9212	13.4019	11.2099	21.8034	23.9117	18.975	58.8468	31.2889	45.0678	43.0736	40.4083	40.7637	41.4152
S22	S22	NA	sRNA	0.970727	1.95983	0.0177475	0.0617909	1	1.94937	3.86205	0.000407509	0.0159232	1	-1.39205	-2.62452	1.02307e-06	3.88879e-06	0.00369022	0.661504	1.58173	0.114508	0.313865	1					3.57859	3.55839	3.23706	3.45802	6.02443	6.53935	7.25682	6.60687	11.0047	4.51995	7.76234	24.1046	15.5579	5.91024	15.1909
ribA	SAOUHSC_01887	ribA	Cofactors, Vitamins, Prosthetic Groups, Pigments	-2.20589	-4.61359	7.6334e-07	2.07877e-05	0.00280909	-1.16857	-2.24788	0.02502	0.168915	1	-1.3887	-2.61842	1.93982e-12	1.35476e-11	6.99692e-09	0.251348	1.19032	0.596051	0.774638	1					75.119	71.6675	82.2954	76.3606	16.9002	14.4633	17.0609	16.1415	165.906	94.0859	129.996	38.8247	36.8662	31.2007	35.6306
SAOUHSC_02138	SAOUHSC_02138	NA	Hypothetical Protein	-0.28143	-1.2154	0.4654	0.62522	1	1.24189	2.36508	0.00773474	0.0882604	1	-1.38464	-2.61106	4.5492e-09	2.23476e-08	1.6409e-05	-0.217082	-1.16238	0.527439	0.733453	1	SigB				12.0613	11.697	10.5532	11.4372	6.40894	11.5808	9.85751	9.28242	14.2776	13.5722	13.9249	22.9013	20.3772	16.3775	19.8853
thiW	SAOUHSC_01021	thiW	Membrane Transport	-0.522906	-1.43685	0.151138	0.299462	1	0.289507	1.22222	0.636755	0.849183	1	-1.37824	-2.59951	3.53908e-09	1.76346e-08	1.27655e-05	0.394056	1.31408	0.247481	0.490462	1					38.2945	31.9878	35.4048	35.229	19.5243	27.7328	24.4779	23.9117	76.1606	55.4276	65.7941	53.3964	52.0947	47.7885	51.0932
SAOUHSC_02233	SAOUHSC_02233	NA	Phages, Prophages, Transposable elements, Plasmids	1.17157	2.25257	0.000401846	0.0032212	1	1.50152	2.83141	0.00732398	0.0864009	1	-1.37809	-2.59924	1.34189e-13	1.05352e-12	4.8402e-10	1.03322	2.04659	0.00679408	0.0521518	1					78.9942	77.1274	45.175	67.0989	137.853	176.472	123.972	146.099	153.407	236.156	194.782	330.458	388.569	235.889	318.305
SAOUHSC_00551	SAOUHSC_00551	NA	Hypothetical Protein	-0.054924	-1.0388	0.888017	0.938722	1	-0.120881	-1.0874	0.777548	0.914377	1	-1.36969	-2.58415	1.21799e-08	5.74783e-08	4.39327e-05	1.33066	2.51517	9.23316e-05	0.00258709	0.33184					42.7017	41.9051	32.4812	39.0294	34.7067	35.4188	39.2328	36.4528	141.232	138.799	140.015	78.6235	91.244	66.8909	78.9195
SAOUHSC_02753	SAOUHSC_02753	NA	Hypothetical Protein	-0.69573	-1.6197	0.0438015	0.122903	1	1.59439	3.01967	0.00838216	0.0919693	1	-1.36956	-2.58392	2.15784e-11	1.34981e-10	7.78333e-08	-0.971999	-1.96156	0.00717654	0.0539478	1	SigB				103.234	100.231	83.5912	95.6853	58.8683	57.2781	55.573	57.2398	57.4381	81.8054	69.6218	132.929	141.589	96.8887	123.802
SAOUHSC_03032	SAOUHSC_03032	NA	Hypothetical Protein	-1.2007	-2.29852	0.0037364	0.0184095	1	0.640999	1.55941	0.183711	0.491045	1	-1.36014	-2.5671	8.56185e-08	3.64928e-07	0.000308826	-0.64494	-1.56367	0.0916015	0.274553	1	SigB				26.7804	22.4555	17.6465	22.2941	10.6407	9.07566	8.30754	9.34129	15.5699	25.344	20.4569	22.8101	18.6587	18.8728	20.1139
S678	S678	NA	sRNA	-0.277827	-1.21237	0.512402	0.669917	1	0.906651	1.87469	0.0462911	0.233539	1	-1.35843	-2.56406	3.25763e-06	1.15495e-05	0.0117503	0.0755288	1.05375	0.842422	0.924742	1					31.1228	33.8596	26.0762	30.3529	20.2042	34.7667	19.0881	24.6863	49.9119	39.2766	44.5943	67.8011	41.9461	46.2766	52.008
apt	SAOUHSC_01743	apt	Nucleosides and Nucleotides	-0.477564	-1.39239	0.257881	0.428947	1	0.465525	1.38082	0.329445	0.638542	1	-1.3532	-2.55479	1.21501e-09	6.33555e-09	4.38255e-06	0.467541	1.38275	0.25025	0.493259	1					32.9112	20.5341	27.2225	26.8893	14.2149	18.7837	23.4889	18.8291	63.677	41.6052	52.6411	50.3882	45.3692	25.6436	40.467
SAOUHSC_03024	SAOUHSC_03024	NA	Hypothetical Protein	-1.32162	-2.49946	0.000765202	0.00548603	1	0.197969	1.14708	0.731197	0.891704	1	-1.35308	-2.55456	3.49381e-15	3.26652e-14	1.26022e-11	-0.306585	-1.23678	0.485337	0.702703	1					1001.55	996.057	1169.17	1055.59	396.124	397.431	447.752	413.769	1455.12	992.893	1224.01	989.404	852.483	782.617	874.835
SAOUHSC_02980	SAOUHSC_02980	NA	Hypothetical Protein	-1.58023	-2.99017	9.20236e-05	0.00101025	0.338647	0.0886965	1.06341	0.876606	0.946344	1	-1.34989	-2.54892	4.21555e-13	3.15985e-12	1.52055e-09	-0.505005	-1.41913	0.206999	0.446629	1	SigB				381.194	379.773	386.645	382.538	111.477	123.909	139.927	125.104	408.466	360.509	384.487	272.075	265.246	249.009	262.11
fabZ	SAOUHSC_02336	fabZ	Fatty Acids, Lipids, and Isoprenoids	-0.285598	-1.21892	0.348656	0.522339	1	1.07505	2.10679	0.0217163	0.15631	1	-1.34442	-2.53928	6.39255e-09	3.08367e-08	2.30579e-05	0.000748064	1.00052	0.998218	0.99944	1	SigB				92.9914	86.3366	70.0674	83.1318	64.6	69.842	63.8123	66.0848	143.154	92.4109	117.782	183.461	143.343	97.2187	141.341
SAOUHSC_00431	SAOUHSC_00431	NA	Hypothetical Protein	-1.2629	-2.39977	0.000260377	0.00232445	0.958187	0.345226	1.27035	0.49033	0.758854	1	-1.34329	-2.53729	2.31016e-12	1.59736e-11	8.33273e-09	-0.36518	-1.28804	0.347707	0.588145	1					125.987	122.38	127.736	125.368	49.14	40.9603	63.0046	51.0349	161.254	116.265	138.759	129.421	102.445	91.7347	107.867
epiF	SAOUHSC_01948	epiF	Membrane Transport	-1.02228	-2.03113	0.00141371	0.00874012	1	0.690979	1.61438	0.123822	0.408145	1	-1.34262	-2.53611	3.60351e-12	2.42418e-11	1.29979e-08	-0.482384	-1.39705	0.126312	0.331444	1	SigB				77.3093	70.8456	76.8562	75.0037	39.1437	38.3287	29.9215	35.798	99.2498	53.6869	76.4683	75.3826	85.7199	65.3849	75.4958
SAOUHSC_02771	SAOUHSC_02771	NA	Hypothetical Protein	-1.55491	-2.93815	4.39134e-05	0.000556923	0.161601	0.6023	1.51813	0.273204	0.58841	1	-1.34144	-2.53404	2.10192e-11	1.3172e-10	7.58163e-08	-0.986748	-1.98171	0.0138802	0.0812826	1	SigB				513.566	501.477	484.613	499.885	177.073	171.396	146.306	164.925	344.784	375.313	360.049	414.8	303.789	321.72	346.77
vraR	SAOUHSC_02098	vraR	Regulation and Cell signaling	0.195838	1.14539	0.602499	0.743965	1	1.73113	3.31987	0.00209081	0.0397586	1	-1.34108	-2.53341	3.92204e-11	2.40579e-10	1.41468e-07	-0.381559	-1.30275	0.217537	0.455452	1	VraR				86.7124	71.4239	86.4779	81.5381	92.4217	80.2863	100.007	90.905	99.423	78.5262	88.9746	163.646	220.686	181.099	188.477
S803	S803	NA	sRNA	-1.03145	-2.04407	0.0333854	0.0999856	1	0.412694	1.33117	0.415031	0.708579	1	-1.3391	-2.52993	6.45394e-05	0.000192017	0.232794	-0.096489	-1.06917	0.800287	0.902393	1					36.8757	32.5742	31.6375	33.6958	13.5298	12.1637	21.881	15.8582	49.1039	38.9392	44.0215	39.9666	38.8227	22.8759	33.8884
SAOUHSC_03026	SAOUHSC_03026	NA	Hypothetical Protein	-1.62373	-3.0817	3.86996e-05	0.000513025	0.142414	-0.215941	-1.16146	0.679521	0.865748	1	-1.3379	-2.52782	3.50237e-12	2.36071e-11	1.26331e-08	-0.071996	-1.05117	0.838806	0.924467	1					656.347	614.245	524.63	598.408	191.68	174.584	198.194	188.153	861.737	755.569	808.653	483.841	429.998	288.649	400.829
brnQ1	SAOUHSC_00151	brnQ1	Membrane Transport	-1.93092	-3.813	3.02457e-07	1.05201e-05	0.00111304	0.842708	1.79341	0.130589	0.422327	1	-1.33619	-2.52484	5.75917e-08	2.51369e-07	0.000207733	-1.32612	-2.50727	0.00306839	0.0315523	1	CodY			activated	96.7214	82.6233	77.807	85.7172	20.9256	23.5477	20.8371	21.7701	63.742	33.1939	48.468	63.6986	50.5812	26.8974	47.0591
priA	SAOUHSC_01179	priA	DNA Metabolism	-1.51557	-2.85912	0.000260452	0.00232445	0.958465	0.265928	1.20241	0.582562	0.821881	1	-1.33538	-2.52342	1.78838e-16	1.82404e-15	6.45069e-13	-0.522151	-1.4361	0.175557	0.400049	1					126.754	120.731	119.534	122.34	39.5296	38.1806	47.4835	41.7312	129.888	112.696	121.292	100.99	90.5656	72.454	88.0031
pheA	SAOUHSC_02135	pheA	Amino Acids and Derivatives	-1.6188	-3.0712	6.99172e-06	0.000131347	0.0257295	-0.335256	-1.2616	0.483223	0.754722	1	-1.33203	-2.51757	1.0128e-11	6.55961e-11	3.65316e-08	0.00609978	1.00424	0.985835	0.99395	1					87.4561	84.9001	65.9726	79.4429	25.2699	24.7028	25.0794	25.0174	101.172	126.114	113.643	63.3386	54.5666	39.2326	52.3793
tcyA	SAOUHSC_02699	tcyA	Sulfur Metabolism	0.0341111	1.02393	0.9236	0.960227	1	0.927382	1.90182	0.14467	0.44688	1	-1.32711	-2.50899	1.71506e-12	1.20749e-11	6.18624e-09	0.319843	1.2482	0.346421	0.587353	1	CymR				58.0747	55.353	41.8303	51.7527	48.7469	53.0728	52.1458	51.3219	60.2048	123.341	91.7728	139.027	91.9417	91.0455	107.338
SAOUHSC_02619	SAOUHSC_02619	NA	Membrane Transport	-1.34095	-2.53317	0.000407992	0.0032427	1	-0.191499	-1.14195	0.671308	0.860548	1	-1.32629	-2.50756	2.30274e-08	1.05104e-07	8.30598e-05	0.130334	1.09455	0.712068	0.851357	1					40.7166	36.8397	28.0085	35.1883	12.6111	11.7738	15.9505	13.4452	46.9989	62.7405	54.8697	30.7336	32.1337	22.8026	28.5566
SAOUHSC_02208	SAOUHSC_02208	NA	Hypothetical Protein	1.13162	2.19104	0.0447059	0.124843	1	0.838483	1.78817	0.192907	0.501527	1	-1.32103	-2.49845	0.000732006	0.00183291	1	1.52499	2.87785	0.00341793	0.033801	1					2.50821	2.80268	1.30313	2.20467	2.61924	5.0718	6.71907	4.80337	6.51841	12.2171	9.36777	8.2207	13.5282	8.33607	10.0283
SAOUHSC_01563	SAOUHSC_01563	NA	DNA Metabolism	0.364442	1.28738	0.310206	0.482704	1	1.02273	2.03177	0.0355018	0.204412	1	-1.32092	-2.49825	3.13592e-08	1.40914e-07	0.000113113	0.617722	1.53445	0.0663565	0.224856	1					6.24163	5.96987	4.1636	5.45836	6.10217	6.7279	7.75881	6.86296	10.088	13.9113	11.9997	16.9955	14.7581	11.0283	14.2607
S256	S256	NA	sRNA	-0.54675	-1.46079	0.305759	0.477392	1	0.544315	1.45833	0.361211	0.667922	1	-1.31858	-2.4942	0.000927698	0.00227541	1	0.337408	1.26348	0.459569	0.68092	1					4.94699	8.19469	9.14443	7.4287	4.32008	4.88879	5.5192	4.90936	15.6382	10.5235	13.0808	15.2266	9.80418	5.27314	10.1013
SAOUHSC_02603	SAOUHSC_02603	NA	Hypothetical Protein	-0.51657	-1.43055	0.20957	0.376548	1	0.68803	1.61108	0.150575	0.45652	1	-1.31662	-2.49081	3.82873e-07	1.53237e-06	0.00138102	0.161307	1.1183	0.679997	0.830938	1					16.3694	15.5008	15.5141	15.7947	11.7483	12.3935	7.99523	10.7123	31.3436	18.4967	24.9202	29.5572	23.4832	14.2591	22.4331
hisC	SAOUHSC_00733	hisC	Amino Acids and Derivatives	-1.57115	-2.97142	0.00120974	0.00769895	1	-0.151675	-1.11086	0.803331	0.922876	1	-1.30944	-2.47846	7.98079e-06	2.69487e-05	0.0287867	-0.32103	-1.24922	0.47306	0.691819	1					14.495	11.4397	12.8614	12.932	3.32248	5.20317	4.1958	4.24048	22.9386	6.41379	14.6762	9.49789	7.84213	8.6342	8.65808
proP	SAOUHSC_00556	proP	Amino Acids and Derivatives	-0.959376	-1.94447	0.0255961	0.0820431	1	-0.604026	-1.51995	0.246933	0.563546	1	-1.30684	-2.47399	9.16772e-16	8.88171e-15	3.3068e-12	0.886051	1.84811	0.0211508	0.106569	1	SigB		repressed		305.604	257.398	219.902	260.968	137.399	128.781	121.658	129.279	729.649	637.273	683.461	329.981	261.241	213.997	268.406
S861	S861	NA	sRNA	1.06968	2.09896	0.0012097	0.00769895	1	1.47917	2.78788	0.00366212	0.0560572	1	-1.30593	-2.47243	8.60261e-15	7.65214e-14	3.10296e-11	0.923177	1.89629	0.0143092	0.0826985	1					67.4664	68.1314	44.9926	60.1968	114.6	130.558	122.031	122.396	126.402	197.675	162.038	309.751	282.852	173.648	255.417
hemH	SAOUHSC_01961	hemH	Cofactors, Vitamins, Prosthetic Groups, Pigments	-1.05674	-2.08022	0.0115442	0.0454603	1	-0.758672	-1.69193	0.110829	0.383968	1	-1.38502	-2.61176	4.16504e-12	2.7751e-11	1.50233e-08	0.740192	1.6704	0.0601373	0.212172	1	PerR				240.723	211.452	210.878	221.018	106.744	96.0255	106.411	103.06	440.739	610.89	525.815	180.36	224.698	244.973	216.677
SAOUHSC_01724	SAOUHSC_01724	NA	Hypothetical Protein	0.0300173	1.02102	0.936344	0.965476	1	0.896659	1.86175	0.0819919	0.324028	1	-1.30359	-2.46843	6.82932e-06	2.32411e-05	0.0246333	0.592218	1.50756	0.114682	0.313897	1					21.5953	15.93	16.4089	17.9781	19.3409	15.4169	18.3926	17.7168	42.9608	33.792	38.3764	60.7969	33.7363	19.2865	37.9399
S199	S199	NA	sRNA	1.84019	3.58057	4.51017e-05	0.000569936	0.165974	3.05558	8.31423	2.68998e-07	0.000140686	0.000967048	-1.30161	-2.46503	1.8968e-10	1.07095e-09	6.84175e-07	-0.107283	-1.0772	0.775193	0.889431	1					19.417	18.2586	22.3834	20.0197	71.4584	69.4064	69.0926	69.9858	17.4646	35.8909	26.6778	137.762	152.045	135.499	141.769
glpD	SAOUHSC_01278	glpD	Carbohydrates	0.406291	1.32527	0.247803	0.416922	1	2.05808	4.16431	9.60193e-05	0.00794727	0.345189	-1.30115	-2.46425	3.26897e-08	1.46325e-07	0.000117912	-0.234912	-1.17684	0.551822	0.745336	1	CcpA				21.3512	18.5548	19.4908	19.799	29.426	23.9697	22.6639	25.3532	26.3229	21.1957	23.7593	76.4209	54.2215	31.0128	53.8851
thiX	SAOUHSC_01019	thiX	Cofactors, Vitamins, Prosthetic Groups, Pigments	-0.408845	-1.32762	0.220068	0.389863	1	0.326881	1.2543	0.409008	0.702214	1	-1.29909	-2.46074	1.132e-10	6.52915e-10	4.08311e-07	0.396397	1.31622	0.262578	0.506865	1					41.4927	30.9267	35.8965	36.1053	26.1599	27.6619	25.2712	26.3643	81.8167	53.012	67.4144	60.4493	50.7285	50.1055	53.7611
SAOUHSC_01547	SAOUHSC_01547	NA	Phages, Prophages, Transposable elements, Plasmids	0.525034	1.43897	0.125335	0.262241	1	0.908123	1.8766	0.118587	0.400567	1	-1.29528	-2.45424	2.43255e-09	1.2333e-08	8.77422e-06	0.707235	1.63267	0.0371265	0.149881	1					15.9682	20.2416	17.4494	17.8864	20.3937	24.1134	31.1346	25.2139	42.4121	40.9462	41.6791	55.3129	47.1893	49.425	50.6424
SAOUHSC_02812	SAOUHSC_02812	NA	Hypothetical Protein	-0.092666	-1.06634	0.835674	0.904134	1	0.13837	1.10066	0.779879	0.915206	1	-1.29332	-2.45091	3.65053e-06	1.28768e-05	0.0131675	1.17231	2.25372	0.000409368	0.00739577	1	SigB				27.2475	19.2222	15.8438	20.7711	20.6859	16.2631	19.1253	18.6914	68.7533	66.6116	67.6825	49.8994	48.5004	19.7344	39.3781
trfA	SAOUHSC_00935	trfA	DNA Metabolism	-0.588599	-1.50379	0.161736	0.313689	1	0.868626	1.82592	0.178183	0.489736	1	-1.29143	-2.44771	7.83628e-12	5.11343e-11	2.82655e-08	-0.136739	-1.09942	0.756582	0.879478	1					555.464	628.375	753.717	645.852	421.37	418.167	425.188	421.575	1287.37	404.237	845.804	1264.7	773.624	599.98	879.436
SAOUHSC_00859	SAOUHSC_00859	NA	Hypothetical Protein	0.144042	1.105	0.696921	0.816813	1	1.67195	3.18645	0.000173606	0.0111928	0.624112	-1.28871	-2.44309	6.24676e-07	2.44115e-06	0.00225321	-0.0606096	-1.04291	0.860185	0.934177	1					34.8059	25.082	27.7434	29.2104	33.7211	34.6389	24.9054	31.0885	51.3417	27.9152	39.6284	109.709	57.9379	32.0248	66.5571
ctaM	SAOUHSC_01067	ctaM	Hypothetical Protein	-0.700006	-1.62451	0.105901	0.232176	1	-0.3916	-1.31185	0.427048	0.713566	1	-1.41909	-2.67418	2.7686e-08	1.25217e-07	9.98635e-05	0.872527	1.83087	0.0181185	0.0964943	1					35.9944	32.334	22.4408	30.2564	16.7057	18.043	19.2353	17.9947	62.9737	94.7932	78.8835	36.7388	41.873	40.4624	39.6914
crtO	SAOUHSC_02882	crtO	Cofactors, Vitamins, Prosthetic Groups, Pigments	-1.12368	-2.17902	0.00461582	0.0219721	1	0.74851	1.68006	0.159921	0.466615	1	-1.28695	-2.44011	3.07779e-07	1.24762e-06	0.00111016	-0.646609	-1.56548	0.0777681	0.249805	1	SigB				57.7042	45.6367	37.8306	47.0572	24.6033	24.8478	12.5815	20.6775	28.8818	56.5965	42.7392	41.1381	52.3484	33.4497	42.3121
tarS	SAOUHSC_00228	tarS	Cell Wall and Capsule	-1.39201	-2.62444	0.000398399	0.00321053	1	0.340558	1.26625	0.553761	0.803465	1	-1.28557	-2.43778	1.3885e-14	1.21642e-13	5.00831e-11	-0.576976	-1.49172	0.184997	0.415325	1					625.264	625.201	708.384	652.95	239.7	243.667	246.027	243.131	733.343	521.161	627.252	552.84	488.632	433.534	491.669
ddh	SAOUHSC_02830	ddh	Carbohydrates	-0.969367	-1.95798	0.0222137	0.0737588	1	0.0823437	1.05874	0.866563	0.944324	1	-1.28088	-2.42986	8.42004e-15	7.52825e-14	3.03711e-11	0.15225	1.1113	0.728572	0.862129	1	Rex				234.867	221.184	212.723	222.925	110.747	104.921	116.336	110.668	430.848	274.828	352.838	236.47	251.165	185.187	224.274
SAOUHSC_00788	SAOUHSC_00788	NA	Cofactors, Vitamins, Prosthetic Groups, Pigments	-0.643889	-1.56254	0.0609349	0.157632	1	1.17878	2.26386	0.0479825	0.237866	1	-1.27895	-2.42663	9.64198e-10	5.06568e-09	3.47786e-06	-0.654381	-1.57394	0.0645903	0.220931	1	SigB				72.1488	73.5282	62.6599	69.4456	45.9243	48.0883	35.232	43.0815	62.6044	62.902	62.7532	88.3633	97.8019	74.6668	86.944
SAOUHSC_00065	SAOUHSC_00065	NA	Hypothetical Protein	-0.35068	-1.27516	0.269946	0.442107	1	0.977285	1.96876	0.0396165	0.216454	1	-1.27758	-2.42432	1.09208e-08	5.18181e-08	3.93915e-05	-0.155306	-1.11366	0.65278	0.81504	1	sigB				41.4331	37.4726	39.6711	39.5256	28.9737	27.1245	33.4104	29.8362	52.4407	47.4799	49.9603	63.9252	67.1971	52.2983	61.1402
kimA	SAOUHSC_02733	kimA	Membrane Transport	-1.16084	-2.23587	0.0040852	0.0198758	1	-0.150465	-1.10993	0.736131	0.894316	1	-1.27235	-2.41555	7.74827e-13	5.63776e-12	2.7948e-09	0.143008	1.10421	0.733265	0.8645	1					103.289	91.4356	82.5925	92.439	38.9498	39.9152	41.3393	40.0681	137.258	153.671	145.464	93.9184	77.8961	69.7291	80.5145
mnhB	SAOUHSC_00888	mnhB	Membrane Transport	-0.24412	-1.18437	0.535288	0.691093	1	0.304429	1.23493	0.547494	0.798759	1	-1.26671	-2.40612	5.1196e-06	1.77174e-05	0.0184664	0.758443	1.69166	0.0510594	0.188023	1					22.1003	18.2599	22.5085	20.9562	15.0805	14.1615	22.5739	17.272	67.1594	33.5557	50.3576	48.7967	33.2512	23.2084	35.0854
SAOUHSC_00416	SAOUHSC_00416	NA	Membrane Transport	-0.769439	-1.70461	0.0403661	0.115664	1	-0.0915941	-1.06555	0.837144	0.934138	1	-1.26599	-2.40492	1.34679e-07	5.64352e-07	0.000485786	0.629414	1.54694	0.131417	0.338906	1					45.2592	35.8951	33.4295	38.1946	20.0097	21.1406	23.9679	21.7061	114.555	52.7156	83.6353	59.8839	43.4239	28.7479	44.0186
SAOUHSC_00992	SAOUHSC_00992	NA	Regulation and Cell signaling	0.334264	1.26073	0.45948	0.619875	1	0.135987	1.09884	0.795223	0.920941	1	-1.26434	-2.40217	3.47713e-12	2.35055e-11	1.2542e-08	1.28711	2.44038	0.00431679	0.0393101	1					266.408	206.898	193.607	222.304	243.755	278.872	291.612	271.413	504.569	1033.07	768.82	471.631	628.561	500.722	533.638
SAOUHSC_00270	SAOUHSC_00270	NA	Hypothetical Protein	-0.864369	-1.82054	0.0127361	0.0486854	1	0.0130333	1.00907	0.977369	0.989349	1	-1.25802	-2.39167	1.49566e-10	8.49984e-10	5.39484e-07	0.386208	1.30695	0.246426	0.489376	1					68.3157	59.7926	52.9023	60.3369	23.0651	32.4297	41.6418	32.3789	123.062	100.487	111.774	83.6351	64.5645	46.4905	64.8967
S226	S226	NA	sRNA	-1.10445	-2.15017	0.0178897	0.0622244	1	0.0600815	1.04252	0.905271	0.959639	1	-1.2578	-2.39131	0.000644183	0.00162718	1	-0.37417	-1.29609	0.392347	0.625528	1					65.4815	33.3754	31.0363	43.2977	19.9275	16.1778	21.7428	19.2827	33.9604	61.1352	47.5478	32.1519	32.0707	48.8591	37.6939
SAOUHSC_02832	SAOUHSC_02832	NA	Membrane Transport	-1.8289	-3.55266	5.17942e-05	0.000642943	0.190603	-0.555544	-1.46972	0.227678	0.538969	1	-1.25563	-2.38771	3.69189e-05	0.000114238	0.133166	0.225243	1.16897	0.536591	0.738243	1					76.666	65.451	54.4977	65.5382	17.489	17.3275	18.6304	17.8157	156.888	59.933	108.41	54.9567	41.9389	14.5365	37.144
thrC	SAOUHSC_01321	thrC	Amino Acids and Derivatives	-2.5756	-5.96121	3.32771e-05	0.000463898	0.12246	-1.66055	-3.16138	0.0272585	0.175746	1	-1.25391	-2.38487	2.90916e-05	9.13181e-05	0.104933	0.6228	1.53986	0.305017	0.543637	1	CodY			activated	120.238	105.325	120.786	115.45	17.4205	21.0199	18.1304	18.857	456.677	50.9744	253.826	66.9486	38.9159	13.5844	39.8163
sigB	SAOUHSC_02298	sigB	Regulation and Cell signaling	-0.452544	-1.36845	0.171957	0.327772	1	0.760581	1.69417	0.190163	0.498829	1	-1.2504	-2.37908	1.45203e-11	9.24935e-11	5.23746e-08	-0.133257	-1.09677	0.742287	0.871554	1	SigB				467.093	378.053	315.083	386.743	307.673	262.964	243.085	271.24	375.245	622.589	498.917	550.286	557.076	493.748	533.703
trmB	SAOUHSC_01865	trmB	Protein Metabolism	-0.808751	-1.75169	0.0432307	0.121788	1	-0.370478	-1.29278	0.518443	0.774485	1	-1.24905	-2.37685	2.76749e-10	1.54252e-09	9.98235e-07	0.826221	1.77303	0.0452104	0.173112	1					137.777	108.316	114.251	120.114	63.1731	64.4001	72.0686	66.5473	384.612	220.198	302.405	171.634	135.725	92.4601	133.273
sdrM	SAOUHSC_02420	sdrM	Membrane Transport	-0.388565	-1.30909	0.287514	0.459108	1	0.43967	1.35629	0.384686	0.686267	1	-1.24848	-2.37591	6.31338e-11	3.75992e-10	2.27724e-07	0.500114	1.41433	0.148921	0.363142	1			repressed		41.8222	40.325	34.7132	38.9535	28.7973	27.5424	30.2632	28.8676	91.2125	65.2458	78.2291	84.0528	55.9761	35.9063	58.645
lytN	SAOUHSC_01219	lytN	Cell Wall and Capsule	-0.881097	-1.84178	0.0127701	0.0487166	1	-0.0340554	-1.02389	0.940813	0.975559	1	-1.2476	-2.37446	1.07532e-11	6.93869e-11	3.87867e-08	0.426145	1.34364	0.195704	0.429786	1					40.0776	37.9326	32.8821	36.9641	18.3589	21.2118	18.8359	19.4689	80.8394	60.0647	70.452	47.6397	42.7836	25.9664	38.7966
argF	SAOUHSC_01128	argF	Amino Acids and Derivatives	-0.83585	-1.78491	0.0539557	0.143596	1	0.251834	1.19072	0.644137	0.852246	1	-1.24752	-2.37432	6.34997e-05	0.00018941	0.229043	0.326423	1.2539	0.413818	0.642233	1					13.8177	12.2722	9.53545	11.8751	4.3044	5.64016	9.55119	6.49858	31.15	10.9268	21.0384	20.8292	12.2861	6.59055	13.2353
S978	S978	NA	sRNA	-1.30258	-2.4667	0.00313933	0.0160938	1	0.459854	1.3754	0.423363	0.711925	1	-1.24752	-2.37432	4.07571e-07	1.62561e-06	0.00147011	-0.623788	-1.54092	0.151077	0.366729	1					40.8297	33.8989	41.5816	38.77	13.8651	15.2525	16.8309	15.3161	55.3695	16.128	35.7487	34.2895	30.2549	26.8421	30.4622
SAOUHSC_02228	SAOUHSC_02228	NA	Phages, Prophages, Transposable elements, Plasmids	1.09663	2.13855	0.032555	0.0980838	1	0.963854	1.95051	0.138281	0.434794	1	-1.2467	-2.37298	0.000308081	0.000831915	1	1.16478	2.242	0.0255435	0.121582	1					6.08051	3.68029	7.18694	5.64924	12.6111	12.1306	10.3575	11.6997	13.1959	23.552	18.374	19.3672	27.1399	23.6031	23.3701
SAOUHSC_01412	SAOUHSC_01412	NA	Stress Response	-0.568883	-1.48337	0.147563	0.294037	1	0.860239	1.81534	0.105188	0.373521	1	-1.24584	-2.37157	1.83948e-09	9.42226e-09	6.63501e-06	-0.114334	-1.08248	0.796725	0.900238	1					48.0109	46.2918	57.8513	50.718	31.157	31.7463	37.7358	33.5464	94.791	39.5942	67.1926	97.9442	63.013	42.695	67.884
SAOUHSC_02008	SAOUHSC_02008	NA	Cell Wall and Capsule	-1.05216	-2.07363	0.00160102	0.00954903	1	0.32737	1.25472	0.500403	0.763292	1	-1.24466	-2.36963	3.71942e-12	2.49251e-11	1.34159e-08	-0.178702	-1.13187	0.605801	0.78114	1					83.7868	70.7367	65.941	73.4882	29.9684	36.4609	36.8884	34.4392	106.557	77.3947	91.9758	86.6729	65.2526	52.0724	67.9993
SAOUHSC_02249	SAOUHSC_02249	NA	Hypothetical Protein	-1.21422	-2.32016	0.00228577	0.0126384	1	0.503853	1.418	0.337855	0.643225	1	-1.2426	-2.36625	1.48897e-05	4.84439e-05	0.0537073	-0.937425	-1.91511	0.00863091	0.0599045	1	SigB				59.4411	52.4063	50.5898	54.1458	28.5046	17.7414	21.0696	22.4386	51.5917	28.2372	39.9144	36.0249	38.3677	53.8133	42.7353
hsdM2	SAOUHSC_01933	hsdM2	DNA Metabolism	-0.590857	-1.50614	0.129049	0.268572	1	-0.0128868	-1.00897	0.978651	0.98969	1	-1.24209	-2.36541	4.28179e-06	1.49519e-05	0.0154444	0.754967	1.68759	0.0192106	0.0998678	1					7.22191	5.33959	5.43269	5.99806	3.71811	4.70953	3.14295	3.85687	13.2304	15.9638	14.5971	9.93543	8.8158	4.37913	7.71012
SAOUHSC_02213	SAOUHSC_02213	NA	Phages, Prophages, Transposable elements, Plasmids	1.12084	2.17474	0.019506	0.0665934	1	1.41723	2.67073	0.0105305	0.103588	1	-1.23652	-2.3563	0.000110113	0.000317819	0.397176	0.964932	1.95197	0.0523095	0.19112	1					3.34428	2.24907	3.51361	3.03565	5.60495	5.58167	7.87678	6.35447	9.06676	7.50934	8.28805	15.8325	13.5097	7.77647	12.3729
srrB	SAOUHSC_01585	srrB	Regulation and Cell signaling	-0.966724	-1.9544	0.0151622	0.0550825	1	0.0899916	1.06436	0.839001	0.934606	1	-1.23087	-2.34709	3.12439e-15	2.93693e-14	1.12697e-11	0.0378024	1.02655	0.925372	0.964297	1	Rex				110.507	98.2098	102.34	103.686	48.2636	51.692	55.0151	51.6569	176.661	126.489	151.575	109.115	102.277	90.1141	100.502
SAOUHSC_02376	SAOUHSC_02376	NA	Hypothetical Protein	-1.20691	-2.30842	0.00864873	0.0364304	1	0.29512	1.22699	0.637023	0.849183	1	-1.2273	-2.34129	0.000119812	0.000343817	0.432162	-0.490386	-1.40482	0.315773	0.554032	1					4484.55	4767.67	4457.27	4569.83	1660.79	1818.2	2342.91	1940.63	7093.8	2201.68	4647.74	3953.28	3504.25	3662.66	3706.73
alsT	SAOUHSC_01354	alsT	Membrane Transport	-0.427882	-1.34526	0.310682	0.482931	1	-0.31839	-1.24694	0.472278	0.748347	1	-1.21795	-2.32616	2.7211e-13	2.07543e-12	9.815e-10	0.995646	1.99397	0.00767586	0.0555311	1			repressed		80.9116	71.6353	69.8497	74.1322	47.3889	58.99	54.3536	53.5775	235.29	184.989	210.14	123.147	98.3725	88.8007	103.44
ipk	SAOUHSC_00466	ipk	Fatty Acids, Lipids, and Isoprenoids	-0.638072	-1.55625	0.149224	0.296339	1	-0.542708	-1.4567	0.236408	0.549193	1	-1.2176	-2.3256	3.06881e-14	2.59692e-13	1.10692e-10	1.0358	2.05026	0.00749377	0.0552073	1					216.256	175.415	170.604	187.425	99.1958	113.162	139.295	117.218	603.107	487.656	545.381	269.968	221.876	188.114	226.653
S859	S859	NA	sRNA	0.70935	1.63507	0.0538954	0.143544	1	1.03097	2.0434	0.0645886	0.28538	1	-1.21565	-2.32245	4.52068e-11	2.76325e-10	1.63061e-07	0.964246	1.95104	0.0123813	0.0746602	1					70.3366	78.2962	59.5445	69.3924	125.736	100.604	102.781	109.707	158.761	227.341	193.051	290.959	228.253	135.461	218.224
S815	S815	NA	sRNA	-0.503079	-1.41723	0.171513	0.327638	1	0.142231	1.10361	0.736714	0.894316	1	-1.2119	-2.31642	2.96763e-08	1.34045e-07	0.000107043	0.460195	1.37573	0.172931	0.39711	1					14.2177	11.6903	12.6828	12.8636	8.42991	8.81463	9.20663	8.81706	28.9933	21.1426	25.068	20.2077	16.1969	14.4878	16.9641
S603	S603	NA	sRNA	0.559251	1.4735	0.127528	0.26597	1	1.36064	2.56799	0.00494389	0.0674473	1	-1.20894	-2.31167	2.13285e-09	1.0861e-08	7.69318e-06	0.47397	1.38893	0.224214	0.465215	1					29.7248	34.5432	42.2177	35.4953	40.7371	54.537	59.4093	51.5611	97.396	44.1661	70.7811	149.143	91.3078	63.526	101.326
SAOUHSC_02590	SAOUHSC_02590	NA	Amino Acids and Derivatives	-1.30717	-2.47455	0.00061702	0.00462173	1	0.086378	1.0617	0.876565	0.946344	1	-1.20809	-2.31032	1.83307e-08	8.44867e-08	6.61188e-05	-0.254126	-1.19261	0.506731	0.719501	1	CodY	CcpA			91.4951	86.2688	96.6353	91.4664	33.3921	39.7239	35.0878	36.0679	136.883	82.2763	109.579	79.3546	73.0654	55.2151	69.2117
S153	S153	NA	sRNA	-0.914832	-1.88535	0.0149627	0.0546971	1	-0.590909	-1.5062	0.298654	0.615193	1	-1.20521	-2.30571	6.70985e-11	3.97777e-10	2.42024e-07	0.925869	1.89983	0.00461499	0.0403886	1					225.417	207.866	154.203	195.829	97.0088	99.0209	105.168	100.399	613.817	440.163	526.99	270.262	190.397	127.646	196.102
ribD	SAOUHSC_01889	ribD	Cofactors, Vitamins, Prosthetic Groups, Pigments	-1.90837	-3.75384	5.72599e-06	0.000110033	0.0210716	-1.27479	-2.41963	0.0251919	0.16964	1	-1.2009	-2.29883	1.18661e-09	6.20605e-09	4.28009e-06	0.288005	1.22095	0.463417	0.683525	1					103.323	92.8998	110.949	102.391	25.4105	25.3049	29.2482	26.6546	210.584	146.668	178.626	48.9778	47.7339	53.1735	49.9617
S277	S277	NA	sRNA	-0.0380782	-1.02675	0.929331	0.961915	1	0.676143	1.59786	0.0827887	0.324028	1	-1.19951	-2.29662	0.000463083	0.00120735	1	0.638236	1.55642	0.105287	0.298085	1					29.1154	20.1399	19.9201	23.0585	31.3694	16.3295	16.6032	21.434	57.8413	43.8108	50.8261	61.2847	45.6606	21.4423	42.7958
SAOUHSC_00014	SAOUHSC_00014	NA	Hypothetical Protein	-0.739726	-1.66986	0.0807884	0.192937	1	-0.645984	-1.56481	0.26893	0.582805	1	-1.1914	-2.28375	8.38541e-07	3.22973e-06	0.00302462	1.20763	2.30957	0.00533802	0.0448723	1					71.6402	67.1271	62.8914	67.2196	39.5257	39.7226	37.856	39.0348	297.355	144.561	220.958	98.7483	86.2582	43.8193	76.2752
SAOUHSC_01769	SAOUHSC_01769	NA	Hypothetical Protein	-0.558633	-1.47287	0.116196	0.248749	1	-0.152761	-1.11169	0.740852	0.897927	1	-1.18882	-2.27966	4.64064e-11	2.8316e-10	1.67388e-07	0.60506	1.52104	0.0327161	0.14059	1					32.9991	30.3624	33.4081	32.2565	22.4042	21.5744	19.8373	21.272	81.991	57.673	69.832	41.3826	41.0283	38.1221	40.1777
SAOUHSC_02687	SAOUHSC_02687	NA	Membrane Transport	-0.0541108	-1.03822	0.908081	0.951209	1	-0.0698232	-1.04959	0.89536	0.956746	1	-1.1865	-2.276	5.19614e-06	1.79644e-05	0.0187425	1.23762	2.3581	0.00274969	0.0294802	1					9.66801	4.85798	8.50112	7.6757	8.11699	5.82269	7.45737	7.13235	32.783	18.5549	25.6689	18.5926	13.6193	8.86654	13.6928
SAOUHSC_00044	SAOUHSC_00044	NA	Regulation and Cell signaling	-0.436935	-1.35373	0.191597	0.353694	1	0.867374	1.82434	0.0467397	0.234671	1	-1.18023	-2.26612	1.93325e-06	7.09267e-06	0.00697324	-0.424653	-1.34225	0.119942	0.321221	1					58.2044	57.3394	60.3252	58.623	35.9879	40.6956	50.4159	42.3665	69.3859	54.7502	62.068	69.2893	79.0935	84.2502	77.5443
azoR	SAOUHSC_00173	azoR	Hypothetical Protein	0.669328	1.59033	0.0907246	0.209131	1	-0.280247	-1.2144	0.617515	0.839681	1	-1.17681	-2.26077	1.3977e-11	8.91964e-11	5.04151e-08	2.08956	4.25619	5.85856e-09	8.70796e-07	2.10557e-05					330.988	291.421	267.97	296.793	418.883	432.871	525.323	459.026	1444.31	2146.85	1795.58	1036.51	907.071	663.208	868.929
SAOUHSC_02901	SAOUHSC_02901	NA	Hypothetical Protein	-0.0566778	-1.04007	0.87364	0.929185	1	0.426665	1.34412	0.445604	0.726769	1	-1.17558	-2.25883	3.58126e-10	1.96151e-09	1.29176e-06	0.711381	1.63737	0.0752588	0.24585	1	Zur				69.7569	63.8939	63.4276	65.6928	60.508	63.9038	59.5873	61.333	191.955	114.233	153.094	152.539	118.1	80.6153	117.085
recQ1	SAOUHSC_00730	recQ1	DNA Metabolism	-0.529258	-1.44319	0.138258	0.281452	1	-0.343056	-1.26844	0.515844	0.773396	1	-1.17556	-2.25881	7.87224e-10	4.16104e-09	2.83952e-06	0.834209	1.78288	0.0456124	0.174448	1					155.137	141.18	130.791	142.369	85.0934	89.9885	113.357	96.1462	338.379	384.512	361.446	179.279	193.269	162.884	178.477
murA1	SAOUHSC_02337	murA1	Cell Wall and Capsule	0.0908591	1.065	0.824957	0.898349	1	1.23165	2.34836	0.0154586	0.129545	1	-1.17515	-2.25816	8.67776e-09	4.14578e-08	3.13007e-05	0.0738438	1.05252	0.842153	0.924742	1	SigB				112.751	93.4615	93.6954	99.9691	93.0595	104.793	112.672	103.508	166.11	132.606	149.358	243.71	216.939	132.091	197.58
SAOUHSC_02650	SAOUHSC_02650	NA	Cell Division and Cell Cycle	-1.30845	-2.47676	0.000167989	0.00163286	0.6182	0.235186	1.17706	0.62266	0.841326	1	-1.17325	-2.25519	1.40356e-08	6.57011e-08	5.06265e-05	-0.466133	-1.3814	0.275205	0.520186	1	SigB				729.053	567.777	486.277	594.369	234.928	228.749	229.492	231.056	478.62	738.275	608.448	410.812	522.172	363.648	432.211
nixA	SAOUHSC_03033	nixA	Membrane Transport	-1.10367	-2.149	0.000383636	0.00313905	1	0.874496	1.83337	0.0281383	0.178289	1	-1.17299	-2.25479	3.78056e-09	1.88109e-08	1.36365e-05	-0.968203	-1.9564	0.00290523	0.0304491	1	SigB				66.4417	63.5013	57.868	62.6036	21.8742	27.9238	35.4007	28.3996	41.8003	50.0401	45.9202	58.1664	51.4938	48.5502	52.7368
nrdR gene	SAOUHSC_01793	nrdR	Nucleosides and Nucleotides	-1.1233	-2.17844	0.0184221	0.0636351	1	-1.31643	-2.4905	0.00952376	0.0987479	1	-1.17007	-2.25023	1.79922e-05	5.80491e-05	0.0648979	1.27296	2.41657	0.000392671	0.00717337	1					32.2712	19.9193	20.2856	24.1587	7.71128	11.6988	12.8204	10.7435	87.558	78.7763	83.1672	20.2874	24.6852	15.7463	20.2396
mnhG	SAOUHSC_00883	mnhG	Membrane Transport	0.0843293	1.06019	0.81219	0.89219	1	0.438388	1.35509	0.408136	0.701785	1	-1.16704	-2.24551	1.35738e-06	5.08725e-06	0.00489607	0.743105	1.67377	0.0520246	0.190581	1					33.7238	40.0579	39.8603	37.8807	40.3769	44.7208	32.2329	39.1102	121.254	59.917	90.5855	85.0515	76.083	56.3473	72.4939
mvaK2	SAOUHSC_00579	mvaK2	Fatty Acids, Lipids, and Isoprenoids	-0.297798	-1.22927	0.415477	0.580116	1	1.75688	3.37967	0.000379954	0.0154959	1	-1.16474	-2.24192	6.40493e-10	3.42186e-09	2.31026e-06	-1.09547	-2.13682	0.00440868	0.0397145	1	SigB				358.765	308.106	270.295	312.389	255.56	232.197	248.81	245.522	201.489	214.142	207.815	473.32	446.244	437.702	452.422
epiB	SAOUHSC_01952	epiB	Virulence, Disease and Defense	-1.44821	-2.72869	0.000145824	0.00144711	0.536631	-0.118591	-1.08567	0.820063	0.927788	1	-1.16447	-2.24151	9.07362e-06	3.03151e-05	0.0327285	-0.00172528	-1.0012	0.996818	0.998561	1					35.5372	33.1309	26.7859	31.818	11.9035	11.7502	10.0842	11.246	55.073	35.0448	45.0589	31.4321	23.2022	10.9604	21.8649
eap/map	SAOUHSC_02161	eap/map	Virulence, Disease and Defense	-0.339618	-1.26542	0.31686	0.488858	1	1.16655	2.24475	0.0172312	0.136544	1	-1.16082	-2.23585	1.11441e-06	4.21377e-06	0.00401969	-0.263767	-1.20061	0.397464	0.628645	1	SaeR				26.6256	25.6393	22.8192	25.028	19.9838	18.4356	19.086	19.1685	39.7543	19.4665	29.6104	49.8615	37.634	22.2874	36.5943
SAOUHSC_02580	SAOUHSC_02580	NA	Cell Wall and Capsule	-1.0144	-2.02006	0.0170526	0.0599857	1	0.161462	1.11842	0.731872	0.891704	1	-1.15899	-2.23301	0.000200421	0.000554988	0.72292	-0.342213	-1.2677	0.366612	0.603768	1					19.7831	17.2481	17.6564	18.2292	5.6839	12.3819	8.55827	8.87468	18.7868	22.6867	20.7367	12.3958	18.0423	17.4891	15.9757
S633	S633	NA	sRNA	0.649428	1.56855	0.0536681	0.143047	1	1.46658	2.76366	0.00103257	0.0274595	1	-1.15793	-2.23137	5.68205e-11	3.43093e-10	2.04952e-07	0.33573	1.26202	0.390672	0.623751	1					42.2776	39.6746	33.7939	38.582	61.4306	56.0774	58.4342	58.6474	58.9681	80.7351	69.8516	133.829	117.849	77.2442	109.641
S257	S257	NA	sRNA	-0.00380638	-1.00264	0.993251	0.995715	1	0.667395	1.5882	0.210051	0.516973	1	-1.15559	-2.22776	0.000459258	0.00119944	1	0.720031	1.64722	0.0777259	0.249805	1					11.568	10.208	7.15596	9.64401	6.03378	9.54086	12.6045	9.39306	29.4234	15.4395	22.4314	30.7998	16.4243	7.29855	18.1742
whiA	SAOUHSC_00789	whiA	Regulation and Cell signaling	-0.444915	-1.36123	0.28304	0.454858	1	1.31511	2.48821	0.00313613	0.0509905	1	-1.15468	-2.22635	1.13486e-12	8.0882e-12	4.09344e-09	-0.676933	-1.59874	0.0899041	0.271707	1	SigB				199.064	188.054	181.776	189.631	148.091	138.296	118.272	134.886	174.485	162.309	168.397	284.386	266.333	203.729	251.483
sodA	SAOUHSC_01653	sodA	Stress Response	-1.40151	-2.64178	0.00124411	0.00788912	1	0.277441	1.21204	0.649348	0.852787	1	-1.1473	-2.215	3.51074e-08	1.56744e-07	0.000126632	-0.868246	-1.82544	0.0687281	0.230927	1	CodY	SigB			2383.68	2439.01	1879.73	2234.14	938.648	814.985	690.238	814.623	980.74	2499.26	1740	1441.16	1332.19	1626.55	1466.63
S467	S467	NA	sRNA	-1.18048	-2.26653	0.0126245	0.0483641	1	-0.495861	-1.41016	0.3359	0.642712	1	-1.14725	-2.21491	0.00068154	0.00171644	1	0.657619	1.57748	0.0702104	0.234035	1					52.4706	32.1073	31.1552	38.5777	17.3947	16.2398	15.2782	16.3042	80.3563	93.6078	86.982	50.0986	29.9475	13.624	31.2234
SAOUHSC_01542	SAOUHSC_01542	NA	Phages, Prophages, Transposable elements, Plasmids	0.608111	1.52426	0.0711836	0.174663	1	0.224474	1.16835	0.555742	0.80439	1	-1.14123	-2.20569	8.09685e-08	3.47236e-07	0.000292053	1.29067	2.44642	0.000110288	0.00285565	0.396377					11.551	10.4537	11.2938	11.0995	12.7771	17.0411	19.8215	16.5466	39.9539	36.608	38.2809	29.6399	29.6397	30.0777	29.7858
ribB	SAOUHSC_01888	ribB	Cofactors, Vitamins, Prosthetic Groups, Pigments	-1.89417	-3.71709	4.80462e-06	9.48237e-05	0.017681	-1.27996	-2.42832	0.0018638	0.0374911	1	-1.14011	-2.20398	5.69214e-07	2.22691e-06	0.00205315	0.324102	1.25188	0.363002	0.601631	1					74.8897	75.1145	71.1346	73.7129	17.3926	23.2129	17.2788	19.2948	146.141	115.95	131.045	37.1425	33.8027	34.0258	34.9903
SAOUHSC_01565	SAOUHSC_01565	NA	Phages, Prophages, Transposable elements, Plasmids	0.34362	1.26894	0.443518	0.60508	1	1.26127	2.39706	0.0403458	0.218285	1	-1.13906	-2.20238	0.000440529	0.00115373	1	0.160642	1.11778	0.714245	0.853025	1					3.10155	4.57068	3.46099	3.71107	3.6613	5.57041	4.49194	4.57455	6.0745	5.45033	5.76242	10.1394	7.87934	6.55457	8.1911
SAOUHSC_01919	SAOUHSC_01919	NA	Hypothetical Protein	-0.731571	-1.66045	0.0366311	0.107684	1	0.461102	1.37659	0.398672	0.693862	1	-1.1384	-2.20136	7.32023e-09	3.5214e-08	2.64041e-05	-0.143004	-1.1042	0.699824	0.845685	1					73.5842	69.047	80.9273	74.5195	54.0152	41.1375	35.1176	43.4234	100.89	91.7067	96.2985	91.5822	82.8912	66.2005	80.2247
SAOUHSC_02754	SAOUHSC_02754	NA	Membrane Transport	-0.579968	-1.49482	0.0857125	0.20033	1	0.899281	1.86514	0.0648382	0.285762	1	-1.13828	-2.20118	9.91243e-07	3.77606e-06	0.00357541	-0.39645	-1.31627	0.244336	0.486885	1	SigB				37.6799	28.5764	30.3552	32.2038	21.399	21.3101	19.9338	20.881	27.16	42.8134	34.9867	41.0561	44.0625	30.8005	38.6397
SAOUHSC_00039	SAOUHSC_00039	NA	RNA Metabolism	-0.689844	-1.61311	0.057647	0.151696	1	0.835876	1.78494	0.168334	0.479338	1	-1.13751	-2.2	4.51983e-07	1.79452e-06	0.0016303	-0.691701	-1.61519	0.0412367	0.162072	1	sigB				93.6344	89.0369	86.6097	89.7604	51.8233	50.124	60.5684	54.1719	64.8639	93.9875	79.4257	86.8509	98.2274	104.427	96.5018
dfrA	SAOUHSC_01434	dfrA	Cofactors, Vitamins, Prosthetic Groups, Pigments	-0.302895	-1.23362	0.440575	0.602233	1	0.257202	1.19516	0.602584	0.830438	1	-1.13551	-2.19696	4.93896e-08	2.1689e-07	0.000178148	0.533062	1.447	0.16398	0.382192	1					27.2768	25.9978	30.4931	27.9226	17.7344	23.5477	25.16	22.1474	56.3458	57.6577	57.0017	46.3623	42.9489	31.9603	40.4239
S28	S28	NA	sRNA	-0.3424	-1.26786	0.406082	0.57466	1	1.20925	2.31218	0.00818337	0.0910617	1	-1.13043	-2.18925	0.000265869	0.000725818	0.95899	-0.415239	-1.33352	0.292431	0.534842	1					27.7695	31.4468	30.2511	29.8224	31.0775	16.8198	18.9887	22.2953	34.0471	27.7577	30.9024	46.0255	51.1782	27.8179	41.6739
SAOUHSC_01566	SAOUHSC_01566	NA	Phages, Prophages, Transposable elements, Plasmids	0.695285	1.6192	0.063539	0.161748	1	1.34938	2.54803	0.00789656	0.0894564	1	-1.13028	-2.18901	1.60495e-06	5.9637e-06	0.00578907	0.445297	1.36159	0.234349	0.475895	1					9.99415	5.85393	7.40336	7.75048	13.2271	11.1382	12.3988	12.2547	14.1595	16.0708	15.1151	26.1799	23.8608	17.4114	22.4841
S886	S886	NA	sRNA	-0.00736795	-1.00512	0.9837	0.990382	1	1.1235	2.17874	0.049278	0.241994	1	-1.12487	-2.18083	4.23939e-10	2.30384e-09	1.52915e-06	-0.177374	-1.13082	0.662318	0.820927	1					1205.42	1108.49	1511.42	1275.11	1280.57	1238.25	1202.86	1240.56	2045.96	1193.35	1619.65	2097.07	2493.01	2082.34	2224.14
recJ	SAOUHSC_01744	recJ	DNA Metabolism	-0.137703	-1.10015	0.735667	0.840711	1	0.526491	1.44042	0.245026	0.560542	1	-1.12358	-2.17886	1.3757e-09	7.13067e-09	4.96215e-06	0.552618	1.46675	0.174447	0.398911	1					54.896	42.0988	47.8718	48.2889	44.8212	43.4917	39.0295	42.4475	119.091	82.2511	100.671	111.878	79.2715	47.3578	79.5025
SAOUHSC_01630	SAOUHSC_01630	NA	Hypothetical Protein	-0.798721	-1.73956	0.0443751	0.124116	1	-0.248555	-1.18802	0.603927	0.830948	1	-1.1225	-2.17724	1.70525e-05	5.51709e-05	0.0615084	0.63301	1.5508	0.088146	0.270138	1	CodY				36.1649	28.2441	25.214	29.8743	19.0634	12.7778	17.6639	16.5017	72.9882	58.4157	65.702	42.5592	29.7908	19.1641	30.5047
metQ2	SAOUHSC_00426	metQ2	Amino Acids and Derivatives	-1.87939	-3.67918	2.12052e-06	4.86889e-05	0.00780352	-0.187952	-1.13915	0.716157	0.88616	1	-1.12207	-2.1766	1.65549e-05	5.36108e-05	0.0597136	-0.757618	-1.6907	0.076306	0.247786	1	CymR				31.5981	23.8793	19.0507	24.8427	5.65482	6.87156	7.02784	6.51807	28.0622	13.2282	20.6452	13.423	10.431	11.5696	11.8079
S937	S937	NA	sRNA	-0.00736996	-1.00512	0.985242	0.991167	1	1.75307	3.37076	0.00038763	0.0154959	1	-1.12184	-2.17624	0.000114315	0.000328858	0.412336	-0.6539	-1.57342	0.106355	0.300848	1					78.0332	85.6894	58.7275	74.15	100.048	71.1663	40.5092	70.5746	82.1239	50.3126	66.2183	165.309	131.719	95.5753	130.868
rsbW	SAOUHSC_02299	rsbW	Stress Response	-0.384775	-1.30566	0.269165	0.441034	1	0.528176	1.44211	0.3768	0.680885	1	-1.11865	-2.17143	1.69122e-08	7.8219e-08	6.10023e-05	0.0989592	1.071	0.813838	0.908896	1	SigB				254.067	199.141	152.665	201.958	175.147	147.104	121.081	147.777	216.141	394.572	305.356	293.859	283.724	227.097	268.227
SAOUHSC_02112	SAOUHSC_02112	NA	Membrane Transport	-0.862383	-1.81804	0.0372808	0.109231	1	0.623704	1.54083	0.27482	0.589912	1	-1.1097	-2.158	2.43462e-11	1.51213e-10	8.78169e-08	-0.583169	-1.49814	0.189305	0.420821	1					348.599	347.538	340.344	345.493	170.571	188.913	196.538	185.341	368.507	288.855	328.681	327.107	335.983	320.094	327.728
SAOUHSC_02875	SAOUHSC_02875	NA	Amino Acids and Derivatives	-2.55918	-5.89373	1.45258e-06	3.54368e-05	0.00534548	-0.453721	-1.36957	0.424304	0.711925	1	-1.10451	-2.15025	0.000294288	0.000797766	1	-0.776404	-1.71286	0.0735682	0.241534	1	CodY				36.6816	30.2712	27.8783	31.6104	4.65817	4.6671	6.27253	5.19927	41.7759	10.4522	26.114	13.2147	11.7362	3.9662	9.63903
fnbA	SAOUHSC_02803	fnbA	Virulence, Disease and Defense	0.484157	1.39877	0.137794	0.281109	1	1.05974	2.08456	0.00551593	0.0721207	1	-1.10245	-2.14719	5.70148e-09	2.76952e-08	2.05652e-05	0.366697	1.2894	0.289656	0.53242	1	SaeR	SarA pos			7.36518	7.62889	7.55576	7.51661	8.70436	9.93231	12.0715	10.2361	11.9475	15.7878	13.8676	18.3539	19.3896	16.7105	18.1513
SAOUHSC_02229	SAOUHSC_02229	NA	Hypothetical Protein	1.1303	2.18905	0.00665316	0.0296606	1	1.20437	2.30437	0.0160127	0.132724	1	-1.10175	-2.14614	9.78292e-08	4.13427e-07	0.00035287	1.07179	2.10204	0.00884107	0.0602298	1					109.659	90.7228	78.0624	92.8147	205.663	186.497	196.115	196.092	208.647	344.679	276.663	456.226	382.608	234.754	357.863
gltB	SAOUHSC_00435	gltB	Amino Acids and Derivatives	-3.88947	-14.8199	4.07168e-10	6.21905e-08	1.49838e-06	-1.77211	-3.41554	0.00931231	0.0976479	1	-1.09655	-2.13842	2.42695e-06	8.74706e-06	0.00875399	-0.883417	-1.84474	0.146058	0.359647	1	CodY	GltC		activated	99.7264	88.4153	109.662	99.268	4.54001	6.53055	8.76011	6.61022	139.224	14.8009	77.0123	16.8895	12.6581	6.63759	12.0617
SAOUHSC_02006	SAOUHSC_02006	NA	Cofactors, Vitamins, Prosthetic Groups, Pigments	-1.369	-2.58291	0.000105875	0.00112368	0.389621	0.336903	1.26304	0.491858	0.759541	1	-1.09495	-2.13606	1.3367e-11	8.54606e-11	4.82149e-08	-0.747084	-1.6784	0.0555514	0.199399	1					336.608	340.133	324.366	333.702	126.034	125.106	125.931	125.69	277.916	289.409	283.662	242.393	227.276	198.725	222.798
SAOUHSC_00699	SAOUHSC_00699	NA	DNA Metabolism	-0.988437	-1.98403	0.0113238	0.0450005	1	0.30941	1.2392	0.595227	0.825117	1	-1.09093	-2.13012	4.3165e-09	2.12345e-08	1.55696e-05	-0.265397	-1.20197	0.508948	0.72057	1					101.807	104.677	106.23	104.238	52.7851	51.7226	48.9228	51.1435	163.794	84.1112	123.953	96.0348	104.246	72.8325	91.0377
SAOUHSC_02600	SAOUHSC_02600	NA	Hypothetical Protein	0.657655	1.57752	0.181	0.340028	1	0.165244	1.12136	0.737402	0.894806	1	-1.08456	-2.12073	0.000598581	0.00152741	1	1.52154	2.87098	0.000125832	0.00305114	0.452241					2.9683	2.69489	3.80914	3.15744	5.3728	4.7374	4.26964	4.79328	12.9533	12.3971	12.6752	9.17544	9.82819	6.81313	8.60559
S516	S516	NA	sRNA	-1.15116	-2.22092	0.00942306	0.0390829	1	-0.210967	-1.15746	0.671844	0.860548	1	-1.08008	-2.11416	0.000820945	0.00203076	1	0.011233	1.00782	0.977694	0.988688	1					52.9129	44.9197	43.1638	46.9988	11.9201	26.4508	23.9309	20.7673	87.3834	46.2905	66.8369	48.5116	27.6604	32.0096	36.0606
SAOUHSC_02466	SAOUHSC_02466	NA	Virulence, Disease and Defense	-0.821435	-1.76716	0.0406496	0.116099	1	0.295554	1.22736	0.593456	0.824376	1	-1.07755	-2.11045	8.6918e-08	3.70013e-07	0.000313513	-0.28845	-1.22133	0.426864	0.652264	1	SigB				1223.19	1269.45	1115.22	1202.62	768.392	648.39	555.753	657.512	1015.31	1794.07	1404.69	1169.78	1094.01	1154.76	1139.51
SAOUHSC_00996	SAOUHSC_00996	NA	Hypothetical Protein	-1.03832	-2.05383	0.0102975	0.0418337	1	-0.190071	-1.14082	0.718652	0.886529	1	-1.07636	-2.10871	2.77423e-05	8.77958e-05	0.100066	0.369655	1.29204	0.390846	0.623751	1					180.048	146.01	139.41	155.156	81.2094	66.8934	70.3911	72.8313	338.687	229.657	284.172	190.061	137.947	70.319	132.776
cstB	SAOUHSC_00036	cstB	Hypothetical Protein	0.158578	1.11619	0.687319	0.808625	1	-0.520284	-1.43424	0.37215	0.677671	1	-1.07546	-2.10739	7.66854e-11	4.50527e-10	2.76604e-07	1.72346	3.30228	4.0982e-05	0.00132684	0.147289					134.372	130.592	131.947	132.304	124.043	135.994	173.842	144.626	706.796	540.141	623.468	291.012	278.181	194.364	254.519
purM	SAOUHSC_01015	purM	Nucleosides and Nucleotides	-1.98705	-3.96426	7.13978e-05	0.000824936	0.262744	-0.544626	-1.45864	0.391873	0.689922	1	-1.07272	-2.10339	0.000334489	0.000896956	1	-0.0963067	-1.06903	0.853106	0.928733	1					61.6449	56.5643	62.0333	60.0809	15.001	13.8677	15.3902	14.753	140.271	20.1964	80.2339	40.7487	31.3336	9.67579	27.2527
opp-3D	SAOUHSC_00925	opp-3D	Membrane Transport	-3.25178	-9.52541	4.1406e-09	3.82788e-07	1.52374e-05	-1.77811	-3.42978	0.00497891	0.0674473	1	-1.07175	-2.10198	0.000624454	0.00158298	1	-0.200496	-1.14909	0.722053	0.859357	1	CodY			activated	80.1098	80.9103	74.7077	78.576	6.28811	5.74015	12.3084	8.11223	167.836	27.146	97.4907	20.8967	16.3291	6.75429	14.66
rbsK	SAOUHSC_00239	rbsK	Carbohydrates	-0.408323	-1.32714	0.227592	0.39735	1	1.09257	2.13253	0.0105277	0.103588	1	-1.06662	-2.09451	6.51894e-08	2.82704e-07	0.000235138	-0.351057	-1.27549	0.377517	0.61356	1	CcpA				39.2268	34.643	32.5482	35.4727	21.2115	24.0881	32.8722	26.0573	47.2318	31.4654	39.3486	59.3603	51.1477	28.2026	46.2368
fadX	SAOUHSC_00199	fadX	Respiration	-0.0367479	-1.0258	0.930007	0.96194	1	-0.680337	-1.60251	0.197321	0.503819	1	1.91202	3.76336	1.19879e-15	1.15496e-14	4.32403e-12	-1.47456	-2.77898	0.000374855	0.00696464	1	CcpA				19.2646	14.6617	13.4623	15.7962	13.4503	15.8477	15.3787	14.8922	10.6953	5.26796	7.98165	3.82444	2.72431	3.28351	3.27742
SAOUHSC_02904	SAOUHSC_02904	NA	Hypothetical Protein	-0.164557	-1.12082	0.656173	0.785931	1	-0.0671488	-1.04764	0.912572	0.963219	1	-1.0575	-2.08132	2.66766e-07	1.08771e-06	0.000962226	1.03489	2.04896	0.0042329	0.0391006	1	Zur				33.5108	32.0903	29.8412	31.8141	23.3768	31.3969	28.2	27.6579	105.701	79.4891	92.595	70.8145	45.8069	30.4696	49.0303
SAOUHSC_00858	SAOUHSC_00858	NA	Regulation and Cell signaling	0.644937	1.56367	0.0864524	0.201204	1	1.59773	3.02667	0.000424933	0.0162614	1	-1.05741	-2.08119	9.01995e-06	3.01938e-05	0.032535	0.231931	1.17441	0.539538	0.739124	1					18.7894	16.415	14.6061	16.6035	25.6679	21.6339	28.1811	25.161	31.274	23.7619	27.518	70.5648	39.818	25.01	45.131
trfB	SAOUHSC_00936	trfB	DNA Metabolism	-0.64984	-1.56899	0.134745	0.276496	1	1.43884	2.71102	0.012399	0.113766	1	-1.05687	-2.08042	3.71791e-05	0.000114941	0.134105	-1.14772	-2.21563	0.0191901	0.0998678	1					10.6732	14.2122	14.2116	13.0323	7.47469	7.30049	9.69634	8.15718	13.7369	3.08134	8.40911	17.1969	12.8688	12.3521	14.1392
opp-3F	SAOUHSC_00926	opp-3F	Membrane Transport	-3.13161	-8.76411	1.25002e-07	5.16627e-06	0.000460009	-1.77845	-3.43057	0.00724477	0.086114	1	-1.05657	-2.07998	0.000143596	0.000406715	0.517952	-0.133785	-1.09717	0.811423	0.908061	1	CodY				143.863	128.122	142.647	138.21	11.3259	14.8485	20.3191	15.4978	321.596	37.9891	179.792	37.5049	31.0121	14.1285	27.5485
hutU	SAOUHSC_02607	hutU	Amino Acids and Derivatives	-0.180162	-1.13301	0.640059	0.773854	1	1.61662	3.06655	0.00164518	0.0341893	1	-1.0514	-2.07253	1.00687e-05	3.3383e-05	0.0363177	-0.970391	-1.95937	0.0159369	0.0883516	1	CcpA	HutR			15.0311	13.7562	17.2464	15.3446	10.312	11.4763	18.2346	13.341	15.9332	6.40463	11.1689	20.8034	23.9263	22.6787	22.4695
SAOUHSC_02815	SAOUHSC_02815	NA	Hypothetical Protein	-0.226686	-1.17014	0.520737	0.677286	1	0.805229	1.74742	0.150421	0.456499	1	-1.05083	-2.07173	1.07544e-10	6.22361e-10	3.87912e-07	-0.118486	-1.08559	0.773911	0.888585	1	CcpA				95.2649	73.1263	80.0107	82.8006	64.5655	66.6631	74.8849	68.7045	99.5698	117.638	108.604	132.418	116.128	105.809	118.119
parC	SAOUHSC_01352	parC	DNA Metabolism	-0.599144	-1.51482	0.120656	0.255034	1	0.391567	1.31182	0.492564	0.759541	1	-1.04936	-2.06961	1.83403e-08	8.44867e-08	6.61534e-05	0.0648151	1.04595	0.886261	0.945847	1	LexA				160.544	146.998	166.953	158.165	103.44	102.304	99.2342	101.659	322.577	150.356	236.466	225.322	181.787	126.625	177.911
cudT	SAOUHSC_02937	cudT	Stress Response	-0.59914	-1.51481	0.0764573	0.18511	1	0.228314	1.17147	0.648667	0.852787	1	-1.04247	-2.05975	2.19131e-06	7.96382e-06	0.00790405	-0.102163	-1.07338	0.799333	0.902223	1	ArgR		repressed		164.772	152.261	175.168	164.067	114.13	108.815	92.6619	105.202	255.271	181.765	218.518	164.694	169.883	193.176	175.918
secY2	SAOUHSC_02989	secY2	Membrane Transport	-1.22712	-2.341	0.00114667	0.00745973	1	-0.253386	-1.192	0.638864	0.85001	1	-1.03176	-2.04451	1.07737e-08	5.11898e-08	3.88607e-05	0.0596787	1.04223	0.885938	0.945847	1					98.7763	86.127	83.1936	89.3656	38.5826	37.0701	35.1572	36.9366	162.848	101.794	132.321	81.8479	64.0879	45.0978	63.6779
vraS	SAOUHSC_02099	vraS	Regulation and Cell signaling	0.309473	1.23926	0.457358	0.617962	1	1.31191	2.48271	0.00989923	0.100206	1	-1.02771	-2.03878	2.23093e-07	9.17161e-07	0.000804697	-0.0988961	-1.07095	0.792189	0.897284	1	VraR				128.582	134.886	128.905	130.791	167.641	148.053	157.148	157.614	192.097	156.24	174.169	270.244	294.889	234.04	266.391
SAOUHSC_02557	SAOUHSC_02557	NA	Amino Acids and Derivatives	-1.10008	-2.14367	0.000856502	0.00594642	1	0.0569919	1.04029	0.887622	0.952597	1	-1.02623	-2.03669	6.82841e-07	2.65354e-06	0.00246301	-0.245639	-1.18562	0.469176	0.688602	1					58.0182	61.2359	52.1338	57.1293	20.509	25.0541	32.6068	26.0566	80.6022	56.3201	68.4611	53.8332	39.9149	38.1982	43.9821
SAOUHSC_00057	SAOUHSC_00057	NA	Hypothetical Protein	-0.356705	-1.2805	0.296462	0.467856	1	0.533177	1.44711	0.264078	0.577878	1	-1.01912	-2.02668	6.51322e-07	2.53673e-06	0.00234932	0.0703489	1.04997	0.871188	0.938588	1					23.678	23.6409	26.8119	24.7103	16.5581	19.5332	20.5831	18.8915	51.2102	22.9579	37.0841	38.3903	32.0707	24.645	31.702
SAOUHSC_01991	SAOUHSC_01991	NA	Membrane Transport	0.782461	1.72006	0.051042	0.137835	1	1.33511	2.52294	0.0185845	0.143288	1	-1.01715	-2.02392	1.99754e-06	7.3131e-06	0.00720513	0.378561	1.30004	0.403212	0.633591	1	CodY	ArgR			4.28357	3.74844	5.85602	4.62934	6.22773	7.2678	10.0023	7.8326	12.6896	4.51951	8.60455	17.0311	11.6601	10.8703	13.1872
modB	SAOUHSC_02547	modB	Cofactors, Vitamins, Prosthetic Groups, Pigments	-0.926989	-1.9013	0.00298984	0.0154688	1	0.465065	1.38038	0.266193	0.579187	1	-1.00932	-2.01296	2.11196e-08	9.67772e-08	7.61783e-05	-0.341041	-1.26667	0.301217	0.540308	1	SigB				83.5323	75.7704	72.149	77.1506	38.1712	40.3674	39.6728	39.4038	95.5209	76.7864	86.1536	87.3737	69.0614	44.1458	66.8603
ptsH	SAOUHSC_01028	ptsH	Carbohydrates	-0.534757	-1.4487	0.0962956	0.217968	1	0.660622	1.58076	0.163614	0.471171	1	-1.00598	-2.0083	1.63428e-08	7.60913e-08	5.89484e-05	-0.199189	-1.14805	0.463917	0.683954	1	SigB				183.466	169.552	183.111	178.71	116.901	125.94	117.346	120.062	199.153	246.036	222.595	251.457	208.581	144.213	201.417
SAOUHSC_01440	SAOUHSC_01440	NA	RNA Metabolism	0.704512	1.62959	0.0689397	0.171138	1	0.871363	1.82939	0.0825586	0.324028	1	-1.00399	-2.00553	1.25894e-05	4.13465e-05	0.0454099	0.7442	1.67505	0.0480846	0.181217	1					10.6732	10.9821	13.5525	11.736	13.3625	19.8402	22.6248	18.6091	30.5502	24.8767	27.7135	37.3618	29.3804	25.9394	30.8939
SAOUHSC_02525	SAOUHSC_02525	NA	Membrane Transport	-0.928996	-1.90395	0.00559129	0.0257097	1	0.00776245	1.0054	0.988002	0.993384	1	-1.00274	-2.0038	1.54907e-07	6.46779e-07	0.00055875	-0.110329	-1.07947	0.796313	0.900084	1					120.161	104.802	111.398	112.12	51.4119	53.0714	68.0068	57.4967	175.247	120.704	147.976	101.222	93.6636	88.9605	94.6152
fdh	SAOUHSC_00142	fdh	Respiration	-0.306778	-1.23694	0.48618	0.644509	1	0.307334	1.23742	0.440383	0.724508	1	2.00597	4.01658	2.96213e-18	3.50418e-17	1.06844e-14	-2.74048	-6.68294	3.46454e-11	8.71466e-09	1.24516e-07					59.4783	58.6828	39.0328	52.398	36.6166	38.4199	48.1935	41.0766	9.63573	12.7461	11.1909	10.7224	7.14209	7.42659	8.43038
agrC	SAOUHSC_02264	agrC	Regulation and Cell signaling	-1.43635	-2.70635	0.000499647	0.00390058	1	0.528366	1.44229	0.381678	0.682843	1	-1.44914	-2.73045	3.90714e-15	3.60452e-14	1.40931e-11	-0.499755	-1.41397	0.268348	0.512916	1	AgrA	CodY			803.896	806.103	908.59	839.53	346.153	285.749	273.071	301.658	1160.6	540.998	850.799	860.153	747.257	489.945	699.118
hemL	SAOUHSC_01771	hemL	Cofactors, Vitamins, Prosthetic Groups, Pigments	-0.0483822	-1.0341	0.892899	0.939992	1	0.79183	1.73127	0.103744	0.371629	1	-1.30509	-2.47099	6.87545e-13	5.0449e-12	2.47998e-09	0.396458	1.31627	0.346664	0.587353	1					129.737	116.212	137.342	127.764	117.822	113.841	130.132	120.598	300.626	180.145	240.386	281.252	263.504	202.165	248.974
fdhA	SAOUHSC_02582	fdhA	Respiration	-1.81629	-3.52174	0.000223329	0.00204844	0.82185	1.0305	2.04273	0.0603955	0.274184	1	-1.93679	-3.82853	2.15729e-06	7.86485e-06	0.00778135	-1.01395	-2.01944	0.0231931	0.113876	1	SigB				1520.97	1514.3	1388.38	1474.55	403.723	413.626	403.177	406.842	1193.5	888.439	1040.97	1418.22	1364.35	1101.64	1294.73
hemQ	SAOUHSC_00573	hemQ	Cofactors, Vitamins, Prosthetic Groups, Pigments	0.0984651	1.07063	0.794967	0.880984	1	-1.08508	-2.1215	0.0404214	0.218317	1	1.47093	2.77201	2.09504e-14	1.79915e-13	7.55681e-11	-0.511476	-1.42551	0.299629	0.539234	1					143.498	130.038	96.9193	123.485	140.18	124.399	116.807	127.129	61.1444	184.308	122.726	36.9003	38.9258	37.778	37.868
hemX	SAOUHSC_01775	hemX	Respiration	-1.52072	-2.86935	0.00091023	0.00616115	1	-0.226569	-1.17005	0.620195	0.840235	1	-2.46203	-5.50993	3.79465e-38	1.51699e-36	1.36873e-34	1.17685	2.26083	0.00428308	0.0392316	1			repressed		119.048	104.929	106.502	110.159	37.4162	40.5158	33.649	37.1937	448.62	260.397	354.509	221.565	176.489	121.268	173.107
ndh2	SAOUHSC_00878	ndh2	Respiration	0.343475	1.26881	0.37792	0.55314	1	-0.382139	-1.30327	0.427863	0.714547	1	1.23064	2.34672	9.12327e-12	5.94208e-11	3.29076e-08	-0.703633	-1.6286	0.119076	0.31995	1					485.086	426.429	356.804	422.773	520.28	503.207	532.06	518.516	279.486	456.905	368.195	182.613	187.407	174.704	181.575
citC	SAOUHSC_01801	citC	Carbohydrates	0.0202565	1.01414	0.959765	0.976624	1	-0.0685363	-1.04865	0.897162	0.957258	1	1.10757	2.15483	3.7288e-12	2.49399e-11	1.34498e-08	-1.15068	-2.22019	0.00192607	0.0224137	1	CcpA				155.829	140.327	128.476	141.544	135.95	144.96	136.377	139.096	86.7538	95.3047	91.0292	56.6719	57.2056	47.4754	53.7843
qoxA	SAOUHSC_01002	qoxA	Respiration	-2.92661	-7.60323	1.70754e-06	4.10861e-05	0.00628373	-0.0332696	-1.02333	0.954067	0.979979	1	-3.69701	-12.9691	4.76122e-20	6.70426e-19	1.71737e-16	0.748596	1.68016	0.1021	0.292253	1	GraR				2193.08	2112.21	2394.86	2233.38	323.079	277.696	255.39	285.388	6620.73	4124.1	5372.41	3564.24	3307.37	2453.89	3108.5
qoxB	SAOUHSC_01001	qoxB	Respiration	-2.67373	-6.38077	1.02069e-05	0.000176635	0.0375615	0.59556	1.51106	0.30092	0.615489	1	-3.80884	-14.0144	8.49813e-17	8.77047e-16	3.06528e-13	0.437792	1.35453	0.367557	0.604278	1	GraR				2706.22	2730.42	3317.4	2918.01	496.628	454.331	385.731	445.563	7251.48	4101.07	5676.28	5683.15	5526.53	4418.63	5209.44
qoxC	SAOUHSC_01000	qoxC	Respiration	-2.28513	-4.87408	3.253e-05	0.000455291	0.11971	0.888994	1.85188	0.139996	0.43887	1	-3.57927	-11.9527	2.52686e-19	3.36721e-18	9.11437e-16	0.258605	1.19632	0.569596	0.760857	1	GraR				2373.98	2408.85	3027.34	2603.39	571.435	505.692	488.253	521.793	5595.34	3358.96	4477.15	5388.79	5439.49	4660.67	5162.98
qoxD	SAOUHSC_00999	qoxD	Respiration	-2.09828	-4.28199	1.04871e-05	0.000179713	0.0385925	1.00956	2.0133	0.078647	0.318444	1	-3.41575	-10.6719	1.13255e-75	1.27065e-73	4.08512e-72	0.137902	1.1003	0.766129	0.88462	1	GraR				1169.42	1292.2	1747.25	1402.96	360.435	321.565	280.542	320.847	2694.3	1761.55	2227.92	2931.41	2931.11	2629.47	2830.67
SAOUHSC_00692	SAOUHSC_00692	NA	Respiration	-1.28785	-2.44164	4.76303e-05	0.00059759	0.175279	0.294931	1.22683	0.540163	0.794298	1	-1.13266	-2.19262	1.40266e-08	6.57011e-08	5.05939e-05	-0.592772	-1.50814	0.1839	0.4133	1					231.502	224.983	204.907	220.464	84.082	84.0617	95.432	87.8586	260.613	155.667	208.14	160.974	172.179	143.865	159.006
SAOUHSC_00693	SAOUHSC_00693	NA	Respiration	-1.84977	-3.60441	8.29441e-07	2.21884e-05	0.00305234	0.531126	1.44506	0.322129	0.632963	1	-1.70053	-3.2502	5.54801e-18	6.49697e-17	2.00117e-14	-0.875529	-1.83468	0.0508368	0.188023	1					296.535	288.171	299.649	294.785	68.4121	75.285	96.781	80.1594	299.169	159.876	229.523	216.307	216.886	205.498	212.897
ahpC	SAOUHSC_00365	ahpC	Stress Response	-0.148309	-1.10827	0.686222	0.807989	1	-1.51641	-2.86077	0.00518492	0.0692352	1	1.26658	2.40591	1.03682e-12	7.42748e-12	3.7398e-09	0.0760102	1.0541	0.85156	0.927891	1	PerR				1100.58	1007.71	849.35	985.879	857.425	893.076	830.305	860.269	1143.86	1807.7	1475.78	347.848	329.107	223.689	300.215
SAOUHSC_02150	SAOUHSC_02150	NA	Respiration	0.502914	1.41707	0.202014	0.367328	1	-0.796233	-1.73656	0.148114	0.450807	1	1.28343	2.43417	7.07435e-10	3.75643e-09	2.55172e-06	-0.0629582	-1.04461	0.881277	0.945487	1					448.142	390.996	271.23	370.123	579.979	510.032	414.923	501.645	277.331	723.473	500.402	197.955	181.029	139.964	172.983
SAOUHSC_02581	SAOUHSC_02581	NA	Respiration	-1.89555	-3.72064	5.05586e-07	1.53114e-05	0.00186056	1.11351	2.16372	0.0379972	0.21292	1	-1.98585	-3.96096	6.49898e-28	1.68682e-26	2.34418e-24	-1.14953	-2.21841	0.000896087	0.0133799	1	SigB				1453.49	1448.75	1326.52	1409.58	356.784	362.455	386.744	368.661	1061.03	749.841	905.435	1284.6	1277.57	1066.11	1209.43
tmk	SAOUHSC_00451	tmk	Nucleosides and Nucleotides	0.588492	1.50367	0.100095	0.223826	1	-0.331613	-1.25842	0.512363	0.771124	1	1.00015	2.00021	0.00040873	0.00107613	1	-0.140355	-1.10218	0.728519	0.862129	1					10.9582	8.10646	7.56572	8.87679	10.4685	13.7171	15.1172	13.1009	9.14125	14.2714	11.7063	6.71365	5.21719	4.10986	5.3469
SAOUHSC_02370	SAOUHSC_02370	NA	Hypothetical Protein	0.0378852	1.02661	0.913388	0.954696	1	-1.04006	-2.05632	0.045025	0.231408	1	1.00121	2.00168	0.000105296	0.000304674	0.379801	-0.340385	-1.26609	0.286664	0.529539	1					29.8888	31.8435	25.9717	29.2346	29.2649	25.1066	33.0813	29.1509	30.2641	35.9114	33.0877	12.8503	7.9434	14.5137	11.7691
hslU	SAOUHSC_01226	hslU	Protein Metabolism	-0.0542227	-1.0383	0.86613	0.924557	1	-0.478492	-1.39329	0.286121	0.602302	1	1.00258	2.00357	2.2828e-07	9.37377e-07	0.000823407	-0.586728	-1.50184	0.0436473	0.169308	1					38.5342	36.3311	30.9854	35.2836	31.0428	35.5228	32.3781	32.9812	39.2312	27.2936	33.2624	15.9399	15.4489	9.55174	13.6468
htrA2	SAOUHSC_00958	htrA2	Hypothetical Protein	0.918617	1.8903	0.0163375	0.0582084	1	-0.193884	-1.14384	0.651287	0.853344	1	1.00331	2.00459	0.000114526	0.000329192	0.413096	0.0707882	1.05029	0.851408	0.927891	1					4.14259	3.48678	3.01653	3.54863	5.9069	6.50219	7.15444	6.52118	5.10258	5.66834	5.38546	2.75791	3.52994	2.01007	2.76597
aroD	SAOUHSC_00832	aroD	Amino Acids and Derivatives	0.531446	1.44538	0.143513	0.288456	1	-0.667636	-1.58847	0.119385	0.401512	1	1.00472	2.00656	7.86028e-06	2.65934e-05	0.028352	-0.0457825	-1.03224	0.906444	0.9563	1					23.8227	24.6456	17.4368	21.9684	33.0845	25.2226	33.8459	30.7177	25.3115	35.6301	30.4708	14.2913	10.6289	13.1777	12.6993
perR	SAOUHSC_01997	perR	Regulation and Cell signaling	0.502595	1.41676	0.22862	0.39735	1	-0.738854	-1.66885	0.203354	0.510161	1	1.00872	2.01213	2.68828e-09	1.35899e-08	9.69662e-06	0.208915	1.15582	0.615788	0.789348	1	PerR	FapR			384.48	348.047	269.231	333.919	521.035	459.258	382.577	454.29	343.602	750.455	547.029	224.455	206.336	141.143	190.645
rpsS	SAOUHSC_02508	rpsS	Protein Metabolism	0.907518	1.87582	0.0100469	0.0411839	1	-0.728221	-1.65659	0.145476	0.44688	1	1.01467	2.02045	1.00366e-05	3.33084e-05	0.036202	0.467166	1.38239	0.182819	0.411438	1			repressed		77.4039	57.7865	78.692	71.2941	105.364	136.728	150.276	130.789	176.92	103.556	140.238	47.0918	63.3849	49.8875	53.4547
SAOUHSC_01071	SAOUHSC_01071	NA	Carbohydrates	0.54241	1.4564	0.16128	0.313373	1	-0.749742	-1.68149	0.12674	0.414714	1	1.01485	2.02069	2.83117e-05	8.91921e-05	0.10212	0.19152	1.14197	0.590041	0.771618	1					18.1013	13.9529	10.7455	14.2666	20.2023	19.8136	20.2792	20.0984	15.9972	30.2925	23.1449	8.61246	9.3804	7.34295	8.44527
rsp	SAOUHSC_02664	rsp	Regulation and Cell signaling	0.793703	1.73352	0.0192906	0.066058	1	-0.128816	-1.0934	0.767832	0.910962	1	1.01595	2.02224	3.45162e-08	1.54302e-07	0.0001245	-0.00284368	-1.00197	0.992968	0.997087	1					24.3675	23.4422	20.9465	22.9187	35.7316	38.5752	41.6561	38.6543	31.8544	33.3588	32.6066	21.6413	17.0262	9.84119	16.1696
S62	S62	NA	sRNA	0.953864	1.93705	0.0174472	0.0610479	1	-0.426979	-1.34442	0.3951	0.692252	1	1.01764	2.0246	0.000147165	0.000415793	0.530826	0.0416773	1.02931	0.912146	0.957689	1					36.8996	32.8439	31.7637	33.8357	54.5675	72.0015	65.1823	63.9171	34.9686	65.3096	50.1391	22.3651	26.3049	29.7949	26.155
gtaB	SAOUHSC_02801	gtaB	Cell Wall and Capsule	0.469103	1.38425	0.239691	0.408157	1	-0.061083	-1.04325	0.900591	0.957984	1	1.01981	2.02765	3.68066e-05	0.000114094	0.132762	-0.730731	-1.65948	0.0741348	0.242907	1					21.2381	19.0783	17.6546	19.3237	20.7287	28.8707	28.6649	26.0881	9.10885	24.2112	16.66	9.07235	11.7294	11.0289	10.6102
rpsR	SAOUHSC_00350	rpsR	Protein Metabolism	0.536705	1.45066	0.143277	0.288278	1	-0.522022	-1.43597	0.324482	0.635047	1	1.02068	2.02888	0.000499009	0.00129422	1	-0.507289	-1.42138	0.134705	0.343331	1			repressed		101.877	102.332	94.5329	99.5807	111.165	172.683	139.25	141.033	78.753	122.235	100.494	39.5811	51.8674	73.5838	55.0108
folK	SAOUHSC_00491	folK	Cofactors, Vitamins, Prosthetic Groups, Pigments	0.765536	1.7	0.0518083	0.139146	1	-1.17813	-2.26284	0.0146425	0.126219	1	1.02116	2.02956	0.000805989	0.00199945	1	0.627936	1.54535	0.0850915	0.263994	1					11.6734	10.8846	9.58904	10.7157	14.9906	14.8098	23.1686	17.6563	21.4661	26.5661	24.0161	6.45774	7.5787	7.8806	7.30568
prfA	SAOUHSC_02359	prfA	Protein Metabolism	0.679826	1.60195	0.0621851	0.159457	1	-0.630822	-1.54845	0.289137	0.605074	1	1.02756	2.03857	1.04519e-07	4.40625e-07	0.000376998	0.0702795	1.04992	0.870375	0.938558	1			repressed		101.097	77.5552	64.2706	80.9742	122.458	115.049	137.946	125.151	85.2377	155.123	120.18	50.7233	50.9838	49.8074	50.5048
SAOUHSC_00146	SAOUHSC_00146	NA	Hypothetical Protein	0.763538	1.69765	0.0271495	0.0856929	1	0.0117377	1.00817	0.981428	0.990227	1	1.02916	2.04084	2.79209e-06	9.99062e-06	0.0100711	-0.39817	-1.31784	0.307049	0.545329	1					40.1314	41.938	36.4224	39.4973	62.6616	62.4013	70.7328	65.2652	44.2822	40.128	42.2051	29.3366	26.8685	24.5523	26.9192
SAOUHSC_02146	SAOUHSC_02146	NA	Cell Wall and Capsule	1.34985	2.54886	0.000628473	0.00466771	1	-0.209039	-1.15592	0.649737	0.852787	1	1.03042	2.04262	3.8554e-05	0.000118875	0.139064	0.495064	1.40938	0.176608	0.401477	1					6.14403	6.38747	4.97967	5.83706	14.1739	14.7936	14.4467	14.4714	9.49688	14.218	11.8574	6.09921	7.32074	4.58694	6.0023
SAOUHSC_01480	SAOUHSC_01480	NA	Hypothetical Protein	-0.27141	-1.20699	0.426546	0.588322	1	-0.913368	-1.88344	0.0461961	0.233435	1	1.03115	2.04366	8.27306e-06	2.79086e-05	0.0298409	-0.441659	-1.35817	0.255726	0.499239	1	CodY				88.4689	68.1503	70.6167	75.7453	64.358	58.9971	58.514	60.623	98.7602	59.3197	79.04	31.546	23.6294	19.0492	24.7415
fabD	SAOUHSC_01198	fabD	Fatty Acids, Lipids, and Isoprenoids	1.15994	2.23449	0.000843459	0.005912	1	-0.0897239	-1.06417	0.836615	0.934138	1	1.03413	2.04788	3.27441e-06	1.15972e-05	0.0118108	0.12738	1.09231	0.693284	0.840578	1	FapR				41.3976	32.8189	35.9646	36.727	78.6054	77.7301	82.5915	79.6424	56.6757	57.6324	57.154	39.4681	30.0384	27.1799	32.2288
hflX	SAOUHSC_01283	hlfX	Protein Metabolism	0.389705	1.31013	0.230534	0.398948	1	-0.998555	-1.998	0.0300381	0.185551	1	1.03438	2.04823	9.3126e-07	3.56709e-06	0.00335905	0.317192	1.2459	0.266276	0.510591	1			repressed		31.3374	29.0391	20.7554	27.044	37.009	34.6658	31.0807	34.2518	51.523	44.0196	47.7713	17.4538	13.8	10.5778	13.9439
SAOUHSC_01477	SAOUHSC_01477	NA	Hypothetical Protein	-0.219131	-1.16403	0.482673	0.640686	1	-0.377976	-1.29952	0.365145	0.672039	1	1.0404	2.0568	2.73164e-07	1.11249e-06	0.000985303	-0.949041	-1.93059	0.0114936	0.0714526	1	CodY				583.076	534.752	494.935	537.588	484.668	439.625	415.409	446.567	345.2	448.079	396.64	220.532	180.63	145.158	182.107
ubiE	SAOUHSC_01487	ubiE	Cofactors, Vitamins, Prosthetic Groups, Pigments	0.196562	1.14596	0.632931	0.768309	1	-0.745773	-1.67687	0.143085	0.444555	1	1.04281	2.06023	0.000136172	0.000387883	0.491171	-0.248909	-1.18831	0.527548	0.733453	1					24.2086	15.5588	11.968	17.2451	22.9636	19.4473	14.3596	18.9235	15.8096	25.3861	20.5978	7.92318	8.10147	7.07632	7.70033
SAOUHSC_00940	SAOUHSC_00940	NA	Regulation and Cell signaling	0.520417	1.43437	0.175045	0.331321	1	0.0162102	1.0113	0.974582	0.988122	1	1.04293	2.06041	4.74286e-05	0.000144319	0.171075	-0.549564	-1.46364	0.169023	0.390881	1					21.0284	19.1682	15.5717	18.5894	26.7509	25.6884	24.9346	25.7913	13.9092	22.6987	18.304	12.3823	11.6784	7.01251	10.3577
SAOUHSC_01720	SAOUHSC_01720	NA	RNA Metabolism	0.374193	1.29611	0.238757	0.407028	1	-0.789929	-1.72899	0.0618589	0.277702	1	1.04408	2.06205	6.59836e-08	2.85437e-07	0.000238003	0.0621866	1.04405	0.849313	0.927811	1					90.8568	80.0463	74.6336	81.8456	103.182	104.729	101.184	103.032	106.171	138.24	122.206	47.1848	45.3218	32.6812	41.7292
murB	SAOUHSC_00752	murB	Cell Wall and Capsule	0.210075	1.15675	0.541682	0.696279	1	-0.752539	-1.68476	0.121535	0.405288	1	1.04466	2.06289	3.19512e-07	1.29066e-06	0.00115248	-0.343184	-1.26855	0.388473	0.62148	1					98.6997	94.3403	74.0328	89.0242	94.5836	102.295	102.465	99.7811	68.7055	130.78	99.7425	38.7798	38.8066	41.342	39.6428
tyrA	SAOUHSC_01364	tyrA	Amino Acids and Derivatives	0.240925	1.18175	0.557623	0.707836	1	-0.868144	-1.82531	0.0951932	0.354002	1	1.05123	2.07229	0.000336409	0.000900717	1	0.0365956	1.02569	0.927786	0.96589	1	CodY				9.99149	6.67305	7.53951	8.06802	9.04261	6.7279	11.894	9.2215	14.8734	8.44801	11.6607	4.89327	3.48942	2.69806	3.69358
nifZ	SAOUHSC_01825	nifZ	Amino Acids and Derivatives	0.882694	1.84382	0.018546	0.0638745	1	-1.16246	-2.23839	0.0121143	0.112428	1	1.05574	2.07879	4.27827e-05	0.000130754	0.154317	0.747496	1.67888	0.0265172	0.124634	1			repressed		9.88876	8.32389	7.87319	8.69528	14.5209	16.7231	15.8652	15.7031	21.1418	20.4693	20.8056	6.18246	6.12243	6.80842	6.3711
narI	SAOUHSC_02678	narI	Nitrogen Metabolism	0.258718	1.19641	0.418682	0.581585	1	-0.317739	-1.24638	0.531501	0.785981	1	1.06272	2.08887	8.67763e-06	2.91321e-05	0.0313002	-0.604335	-1.52028	0.0840177	0.263411	1	NreC	Rex			37.0682	36.2736	29.9834	34.4418	39.1727	40.2186	40.666	40.0191	30.1004	35.1377	32.6191	16.6896	17.725	14.2354	16.2167
rluB	SAOUHSC_01587	rluB	Cell Division and Cell Cycle	0.676933	1.59874	0.0954013	0.216502	1	-1.35647	-2.56057	0.00727518	0.0861491	1	1.0647	2.09174	0.000638181	0.00161425	1	0.72673	1.65488	0.0721193	0.23851	1					5.60779	6.04779	3.58095	5.07884	8.4587	6.70055	8.49087	7.88337	11.865	12.3629	12.114	2.89618	3.44214	3.57926	3.30586
SAOUHSC_00725	SAOUHSC_00725	NA	Hypothetical Protein	1.2498	2.37808	0.00237154	0.0128967	1	-0.59713	-1.5127	0.272588	0.587486	1	1.06547	2.09285	0.000822809	0.00203392	1	0.669987	1.59106	0.0894242	0.271008	1					13.0863	9.24072	9.82066	10.7159	20.8358	23.2064	30.8222	24.9548	23.8798	25.4665	24.6732	11.2366	9.91198	8.83442	9.99433
ychF	SAOUHSC_00346	ychF	Protein Metabolism	1.1807	2.26686	0.000214685	0.00198471	0.790041	-0.819355	-1.76462	0.0696405	0.298541	1	1.06722	2.09539	2.14115e-07	8.84553e-07	0.000772312	0.856407	1.81052	0.0173387	0.0932526	1			repressed		20.5591	16.3426	16.2926	17.7314	35.2492	43.1064	39.015	39.1235	53.9589	37.0235	45.4912	17.0615	16.8179	12.8614	15.5803
S706	S706	NA	sRNA	1.60015	3.03175	0.00118702	0.00765135	1	-0.272796	-1.20815	0.673329	0.861356	1	1.0684	2.0971	0.000751194	0.00187691	1	0.743625	1.67438	0.0799858	0.254182	1					10.7962	5.54443	12.374	9.57156	32.0762	22.7286	29.226	28.0103	18.7286	27.3275	23.028	16.6727	7.64638	8.3927	10.9039
SAOUHSC_01676	SAOUHSC_01676	NA	Hypothetical Protein	0.152193	1.11126	0.722836	0.832838	1	0.266419	1.20282	0.596924	0.826632	1	1.06844	2.09716	9.84415e-08	4.15509e-07	0.000355079	-1.51472	-2.85744	0.000120979	0.00301985	0.434797					420.771	438.046	416.842	425.22	430.155	433.991	521.325	461.824	204.715	220.57	212.643	163.383	171.524	197.547	177.485
rocD	SAOUHSC_00894	rocD	Amino Acids and Derivatives	0.636167	1.55419	0.0543331	0.144381	1	-0.460877	-1.37638	0.254397	0.57062	1	1.07011	2.0996	1.51305e-06	5.63424e-06	0.00545757	-0.0451162	-1.03177	0.885313	0.945847	1	ArgR	CcpA			42.2036	38.5457	34.4787	38.4093	56.3213	54.6875	62.8492	57.9527	39.7253	66.3924	53.0588	25.1246	25.3488	19.1932	23.2222
SAOUHSC_00190	SAOUHSC_00190	NA	Carbohydrates	1.31586	2.4895	0.000846495	0.005912	1	-0.345504	-1.2706	0.513475	0.771993	1	1.07115	2.10111	1.10369e-06	4.1815e-06	0.00398099	0.37619	1.29791	0.34867	0.588752	1					6.0999	4.33748	4.8978	5.11173	11.5817	11.6937	13.8217	12.3657	6.68531	12.2985	9.49189	4.88231	4.87411	5.18346	4.97996
lipM	SAOUHSC_01629	lipM	Fatty Acids, Lipids, and Isoprenoids	0.697739	1.62196	0.0480572	0.132412	1	-1.03577	-2.0502	0.0590663	0.269404	1	1.07361	2.10469	2.23949e-06	8.12195e-06	0.00807785	0.689997	1.61328	0.112366	0.309969	1	CodY				33.4126	25.4299	21.8944	26.9123	40.5651	41.8247	44.1469	42.1789	37.39	85.639	61.5145	20.5765	18.8118	10.1474	16.5119
xerD	SAOUHSC_01591	xerD	Hypothetical Protein	0.0395751	1.02781	0.925375	0.960426	1	-1.64035	-3.11741	0.00818198	0.0910617	1	1.07932	2.11304	3.05977e-08	1.37848e-07	0.000110366	0.377433	1.29903	0.43104	0.65711	1					193.624	165.044	131.862	163.51	164.115	163.243	158.581	161.98	140.517	460.873	300.695	62.7934	63.8155	62.6965	63.1018
lrgB	SAOUHSC_00233	lrgB	Regulation and Cell signaling	1.48694	2.80293	0.0015872	0.00948272	1	0.891607	1.85524	0.0678306	0.294173	1	1.08111	2.11567	3.79427e-06	1.33568e-05	0.0136859	-0.57533	-1.49002	0.141195	0.352987	1					7.18163	7.91498	7.0948	7.39713	17.6233	21.1325	22.0723	20.276	6.23675	8.08698	7.16187	8.86546	8.21157	6.94672	8.00792
mqo1	SAOUHSC_02647	mqo1	Carbohydrates	0.0392051	1.02755	0.916348	0.955515	1	0.255452	1.19371	0.648009	0.852787	1	1.08465	2.12085	4.32405e-08	1.90609e-07	0.000155968	-1.50921	-2.84655	0.000109601	0.00285565	0.393906					267.559	253.677	242.048	254.428	244.651	251.43	266.92	254.334	106.044	149.014	127.529	100.013	99.3553	96.0317	98.4667
isdF	SAOUHSC_01086	isdF	Iron acquisition and Metabolism	0.328985	1.25613	0.44377	0.605102	1	-1.15329	-2.2242	0.0281431	0.178289	1	1.08529	2.1218	0.000468291	0.0012191	1	0.451747	1.3677	0.291843	0.534842	1	Fur				11.8147	11.4885	7.06405	10.1224	11.1017	11.0919	14.8097	12.3345	11.3604	28.0513	19.7058	7.767	3.89809	2.74583	4.80364
isdE	SAOUHSC_01085	isdE	Iron acquisition and Metabolism	0.615012	1.53157	0.1139	0.245668	1	-0.958487	-1.94327	0.0690114	0.296654	1	1.0913	2.13065	5.14172e-05	0.000155504	0.185462	0.504405	1.41854	0.209984	0.449359	1	Fur				15.4215	11.4798	12.2116	13.0376	16.5772	21.8003	19.8609	19.4128	14.1399	38.5683	26.3541	10.3663	7.48026	4.54728	7.46461
SAOUHSC_02845	SAOUHSC_02845	NA	Protein Metabolism	0.464801	1.38013	0.188262	0.349929	1	-0.461569	-1.37704	0.333409	0.641008	1	1.09301	2.13319	1.78665e-05	5.77239e-05	0.0644444	-0.197539	-1.14674	0.604265	0.77988	1					41.0038	37.4909	27.6943	35.3963	40.4653	47.9144	54.159	47.5129	30.2933	57.8872	44.0903	21.1369	20.6736	13.8406	18.5504
SAOUHSC_01719	SAOUHSC_01719	NA	Hypothetical Protein	0.762216	1.69609	0.0495352	0.135528	1	-0.56298	-1.47732	0.201232	0.510071	1	1.09331	2.13364	8.75906e-05	0.000256864	0.315939	0.213207	1.15926	0.553132	0.746796	1					19.4812	20.3398	17.1051	18.9754	27.1813	29.7203	36.5025	31.1347	32.2229	29.8551	31.039	14.8514	12.6477	8.54851	12.0159
SAOUHSC_02074	SAOUHSC_02074	NA	Phages, Prophages, Transposable elements, Plasmids	1.93573	3.8257	3.86693e-05	0.000513025	0.142303	1.30086	2.46376	0.00711015	0.085159	1	1.09536	2.13666	3.28351e-05	0.000102422	0.118436	-0.528858	-1.44279	0.145035	0.357665	1					31.88	23.8359	26.5984	27.4381	79.9099	99.4724	128.484	102.622	25.2986	29.6865	27.4925	32.705	55.3959	31.3333	39.8114
cvfB	SAOUHSC_01391	cvfB	Hypothetical Protein	0.491049	1.40547	0.122205	0.25798	1	-0.334968	-1.26135	0.441436	0.72471	1	1.09789	2.14041	4.93951e-09	2.41626e-08	1.78168e-05	-0.36931	-1.29173	0.405158	0.635067	1					301.985	268.722	242.234	270.98	368.153	341.089	398.699	369.314	228.036	368.457	298.246	156.429	153.534	121.847	143.937
tcdA	SAOUHSC_01735	tcdA	RNA Metabolism	-0.303144	-1.23383	0.423664	0.585957	1	-1.33368	-2.52044	0.035382	0.20417	1	1.10215	2.14675	6.53958e-06	2.23425e-05	0.0235883	-0.458641	-1.37425	0.296162	0.538028	1					198.032	160.874	136.444	165.117	118.633	112.81	157.797	129.747	115.869	224.494	170.182	42.1531	46.201	56.9672	48.4404
codY	SAOUHSC_01228	codY	Regulation and Cell signaling	-0.0427995	-1.03011	0.900321	0.945967	1	-0.642559	-1.5611	0.123603	0.407852	1	1.10335	2.14854	7.2279e-06	2.45735e-05	0.026071	-0.541194	-1.45518	0.141537	0.353202	1					20.0268	19.1824	17.2033	18.8042	14.3708	21.1746	18.1055	17.8837	21.8965	14.4075	18.152	7.71589	7.70017	5.25043	6.88883
SAOUHSC_02630	SAOUHSC_02630	NA	Virulence, Disease and Defense	2.27035	4.82439	1.64197e-06	3.9781e-05	0.00604246	0.553731	1.46788	0.31304	0.625444	1	1.10476	2.15062	0.000602743	0.00153466	1	0.258302	1.19607	0.580452	0.767434	1			repressed		3.01914	1.54623	2.35287	2.30608	8.58259	13.9542	10.3734	10.9701	4.25004	3.59823	3.92413	3.20142	4.82488	4.70351	4.24327
S519	S519	NA	sRNA	0.807681	1.7504	0.0212595	0.0708584	1	-0.123708	-1.08953	0.782537	0.916585	1	1.10696	2.15392	0.00018915	0.000525451	0.682265	-0.228777	-1.17184	0.546456	0.742621	1					111.549	83.8961	88.2696	94.5717	154.321	224.322	101.939	160.194	102.208	131.611	116.909	62.3127	78.8487	46.3419	62.5011
uvrC	SAOUHSC_01102	uvrC	DNA Metabolism	0.209506	1.15629	0.541056	0.696258	1	-0.395838	-1.31571	0.418987	0.708579	1	1.10982	2.15819	7.70839e-07	2.98218e-06	0.00278042	-0.667985	-1.58885	0.0472242	0.179116	1					19.2549	16.6635	15.1724	17.0303	18.5983	19.9798	18.669	19.0824	12.6808	18.0338	15.3573	7.47879	7.7856	7.12653	7.46364
SAOUHSC_00918	SAOUHSC_00918	NA	Virulence, Disease and Defense	0.627134	1.54449	0.0591483	0.154375	1	-0.554512	-1.46867	0.288274	0.604773	1	1.1131	2.16309	8.56239e-09	4.09629e-08	3.08846e-05	-0.00608852	-1.00423	0.988377	0.995685	1					75.0733	71.8227	65.1922	70.6961	108.282	102.635	106.86	105.926	68.1811	132.838	100.509	43.4991	46.0443	34.5659	41.3698
SAOUHSC_01698	SAOUHSC_01698	NA	Hypothetical Protein	0.740068	1.67025	0.0513503	0.138339	1	-0.653116	-1.57256	0.156239	0.462526	1	1.11736	2.1695	2.97254e-05	9.31394e-05	0.107219	0.365526	1.28835	0.338892	0.57838	1					33.098	27.2322	24.7997	28.3767	43.684	40.7836	53.6381	46.0352	56.5414	46.6818	51.6116	19.4425	24.8456	9.42641	17.9049
tagH	SAOUHSC_00641	tagH	Cell Wall and Capsule	0.127618	1.09249	0.747157	0.847271	1	-0.939449	-1.9178	0.110219	0.383446	1	1.12282	2.17772	8.51338e-13	6.14306e-12	3.07078e-09	-0.170523	-1.12547	0.703194	0.848737	1					262.557	233.733	187.689	227.993	242.134	248.095	231.017	240.415	196.393	378.088	287.24	101.136	95.4916	79.6153	92.081
opp-4A	SAOUHSC_00928	opp-4A	Membrane Transport	-0.190645	-1.14127	0.675526	0.801132	1	-0.497145	-1.41142	0.500835	0.763292	1	1.12335	2.17853	0.000151818	0.000427894	0.547606	-0.832204	-1.7804	0.100591	0.290399	1	CodY				4.64808	4.24649	3.90938	4.26798	3.4394	3.54038	3.91724	3.63234	5.76122	1.00431	3.38277	1.7218	1.42342	0.94728	1.36417
dnaN	SAOUHSC_00002	dnaN	DNA Metabolism	-0.173469	-1.12777	0.646058	0.776995	1	-0.670059	-1.59114	0.179054	0.490222	1	1.12493	2.18091	1.12462e-11	7.22997e-11	4.05649e-08	-0.814302	-1.75845	0.0610581	0.213998	1					476.294	419.692	307.262	401.083	355.915	317.831	354.154	342.633	246.285	398.889	322.587	141.139	125.274	122.65	129.688
SAOUHSC_01831	SAOUHSC_01831	NA	Stress Response	0.0468464	1.033	0.900297	0.945967	1	-1.16609	-2.24403	0.0165017	0.133757	1	1.12498	2.18098	1.02688e-05	3.39819e-05	0.0370396	0.0543528	1.03839	0.88995	0.947543	1					27.9438	27.3058	20.6926	25.3141	26.9151	24.0218	24.9784	25.3051	25.7504	49.4407	37.5955	11.3915	10.4917	7.04579	9.64299
SAOUHSC_01877	SAOUHSC_01877	NA	Hypothetical Protein	1.18107	2.26744	0.00101079	0.00675075	1	-1.06248	-2.08852	0.0341503	0.201027	1	1.12509	2.18115	1.24879e-08	5.88523e-08	4.50439e-05	1.00805	2.01118	0.024322	0.116617	1					27.3695	22.915	18.1126	22.799	44.377	52.1307	53.7415	50.0831	35.6041	94.3627	64.9834	23.6564	17.4105	15.6547	18.9072
opp-4B	SAOUHSC_00931	opp-4B	Membrane Transport	0.55433	1.46849	0.284512	0.456145	1	-0.138267	-1.10058	0.829812	0.932981	1	1.12633	2.18303	4.27339e-05	0.00013072	0.154141	-0.670815	-1.59197	0.18953	0.421034	1	CodY				8.12629	6.81025	8.76058	7.89904	11.079	9.68315	13.2507	11.3376	12.0993	2.00015	7.04974	3.78621	4.5656	4.85297	4.40159
pabB	SAOUHSC_00723	pabB	Amino Acids and Derivatives	1.75421	3.37342	6.6423e-05	0.000785671	0.244437	0.283625	1.21725	0.56211	0.809252	1	1.13097	2.19006	9.46462e-07	3.61339e-06	0.00341389	0.425447	1.34299	0.250731	0.493776	1					6.98902	5.45574	5.47041	5.97172	17.9315	15.9437	25.0215	19.6322	11.892	10.912	11.402	9.05855	9.49898	4.14497	7.5675
budA2	SAOUHSC_02921	budA2	Carbohydrates	0.117011	1.08449	0.728533	0.836173	1	-1.00351	-2.00487	0.0444092	0.229204	1	1.1387	2.20182	1.45298e-06	5.42217e-06	0.0052409	-0.136339	-1.09911	0.716234	0.854464	1					20.8128	19.897	18.1661	19.6253	17.0653	19.6398	25.5337	20.7463	17.5288	33.6482	25.5885	8.9169	7.76087	6.91716	7.86498
ispD	SAOUHSC_00225	tarl	Cell Wall and Capsule	0.711597	1.63762	0.0389317	0.112288	1	-0.794741	-1.73477	0.0995163	0.363119	1	1.14105	2.20541	5.20933e-10	2.809e-09	1.879e-06	0.288743	1.22158	0.380595	0.615198	1					93.7168	80.1618	69.7472	81.2086	128.064	133.995	123.943	128.667	123.701	158.78	141.241	60.1462	46.6035	38.6829	48.4775
araB	SAOUHSC_00534	araB	Carbohydrates	0.857373	1.81174	0.0628371	0.16066	1	0.415824	1.33406	0.43656	0.721774	1	1.14247	2.20759	0.000151351	0.000426926	0.545924	-0.75772	-1.69082	0.0541704	0.195243	1	CcpA				2.6644	1.77948	2.23393	2.22594	3.53389	3.36395	4.86889	3.92224	1.89689	1.85671	1.8768	1.49677	1.90874	1.17846	1.52799
tadA	SAOUHSC_00541	tadA	RNA Metabolism	1.05725	2.08096	0.024808	0.0803971	1	-0.504494	-1.41863	0.418766	0.708579	1	1.14458	2.21081	0.000308439	0.000832235	1	0.357571	1.28127	0.388464	0.62148	1					6.5501	5.99512	6.47413	6.33978	8.67518	14.0986	15.965	12.9129	10.495	12.9142	11.7046	5.73919	4.7711	3.88264	4.79764
pyrG	SAOUHSC_02368	pyrG	Nucleosides and Nucleotides	0.41462	1.33295	0.279861	0.450781	1	0.0595727	1.04216	0.880294	0.947638	1	1.14794	2.21597	6.58664e-08	2.85284e-07	0.00023758	-1.0048	-2.00666	0.00213165	0.0242031	1			repressed		62.3549	49.1904	48.519	53.3548	68.3397	70.2483	67.6803	68.7561	36.3382	39.5814	37.9598	27.7835	23.6527	25.4147	25.617
esaE	SAOUHSC_00266	esaE	Membrane Transport	1.97543	3.93245	6.67455e-05	0.000786836	0.245624	0.184039	1.13606	0.730766	0.891704	1	1.14885	2.21738	1.18716e-05	3.90998e-05	0.0428208	0.686595	1.60948	0.155995	0.371902	1					4.23609	5.39776	3.31284	4.31556	14.6289	14.4426	20.7609	16.6108	13.914	5.7071	9.81054	7.63683	7.09257	3.91332	6.21424
dnaD	SAOUHSC_01470	dnaD	Cell Division and Cell Cycle	0.343666	1.26898	0.374893	0.550072	1	-1.06986	-2.09923	0.0288228	0.179982	1	1.15851	2.23227	1.02057e-05	3.3805e-05	0.0368118	-0.103057	-1.07405	0.79303	0.897394	1			repressed		28.0394	25.0589	18.0503	23.7162	27.0947	27.558	33.0021	29.2183	27.0335	36.153	31.5933	11.0721	8.39086	12.718	10.727
rpmA	SAOUHSC_01755	rpmA	Protein Metabolism	0.930331	1.90571	0.0061191	0.0277373	1	-0.174489	-1.12856	0.686524	0.86996	1	1.16551	2.24313	2.20482e-12	1.53061e-11	7.9528e-09	-0.244776	-1.18491	0.539439	0.739124	1					821.373	708.242	663.716	731.11	1342.89	1285.45	1423.15	1350.5	758.442	997.043	877.742	530.044	489.89	470.193	496.709
murT	SAOUHSC_02107	murT	Cell Wall and Capsule	0.729112	1.65762	0.06812	0.16972	1	-0.905221	-1.87283	0.140606	0.440342	1	1.17168	2.25273	4.33181e-07	1.7238e-06	0.00156248	-0.0220872	-1.01543	0.960836	0.981804	1					68.3172	67.2409	57.2423	64.2668	92.5969	106.878	111.504	103.66	58.793	121.512	90.1527	30.858	32.1961	46.6227	36.559
gdpS	SAOUHSC_00760	gdpS	Regulation and Cell signaling	0.923701	1.89698	0.0108596	0.0436998	1	-0.420322	-1.33823	0.479221	0.751147	1	1.1744	2.257	9.6358e-11	5.59488e-10	3.47563e-07	0.0133862	1.00932	0.972002	0.986601	1			repressed		79.8131	66.5081	60.1701	68.8304	131.198	121.366	125.846	126.137	76.9459	120.497	98.7212	51.0074	45.7958	42.7822	46.5285
SAOUHSC_02075	SAOUHSC_02075	NA	Phages, Prophages, Transposable elements, Plasmids	2.16164	4.47423	0.000110703	0.0011609	0.407388	1.03227	2.04524	0.0531802	0.252262	1	1.17703	2.26111	0.000103187	0.000299319	0.372195	-0.236574	-1.17819	0.632266	0.802511	1					8.4367	5.79645	3.69614	5.97643	23.7319	18.8381	35.5606	26.0435	6.63364	8.60161	7.61762	9.52487	10.9547	8.62025	9.69993
thiE gene	SAOUHSC_02328	thiE	Cofactors, Vitamins, Prosthetic Groups, Pigments	0.859575	1.8145	0.0621556	0.159457	1	0.487103	1.40163	0.378429	0.680885	1	1.17767	2.26212	5.77661e-05	0.000173498	0.208362	-0.949865	-1.93169	0.0231451	0.113811	1					8.32163	8.51282	6.96624	7.93356	12.729	17.1656	12.0676	13.9874	5.93967	5.68464	5.81216	6.16891	4.26122	4.74747	5.0592
SAOUHSC_01878	SAOUHSC_01878	NA	Hypothetical Protein	1.26249	2.3991	0.00029279	0.00254597	1	-0.696944	-1.62107	0.170348	0.482883	1	1.17867	2.26368	2.43041e-08	1.10352e-07	8.76648e-05	0.754829	1.68743	0.0439878	0.169823	1					32.8202	27.1323	25.2307	28.3944	67.8185	65.1318	64.8443	65.9315	44.0725	92.3889	68.2307	29.9831	25.2921	16.7525	24.0092
S1142	S1142	NA	sRNA	0.552643	1.46677	0.171901	0.327772	1	-0.306202	-1.23645	0.575169	0.817798	1	1.17926	2.26461	0.000304023	0.000822232	1	-0.183178	-1.13538	0.642554	0.809245	1					26.2578	27.5159	25.411	26.3949	32.5131	53.7181	27.2962	37.8425	26.8488	40.656	33.7524	18.3354	16.7928	6.87888	14.0024
infC	SAOUHSC_01786	infC	Protein Metabolism	1.1673	2.24592	0.00119387	0.00766736	1	-0.947778	-1.9289	0.0683093	0.294473	1	1.18299	2.27047	2.86944e-10	1.59424e-09	1.03501e-06	0.763569	1.69768	0.0760075	0.247254	1	SigB				569.478	421.796	392.907	461.393	989.903	923.71	1088.4	1000.67	866.117	1350.15	1108.13	389.448	364.539	337.306	363.764
fabH	SAOUHSC_00920	fabH	Fatty Acids, Lipids, and Isoprenoids	1.36882	2.58259	0.000248606	0.00224512	0.914869	0.105128	1.07559	0.836294	0.934138	1	1.18957	2.28085	8.50676e-10	4.4828e-09	3.06839e-06	-0.0503235	-1.0355	0.882744	0.945487	1	FapR				19.171	21.0796	20.2856	20.1787	51.3282	53.2447	47.6531	50.742	23.6886	32.1778	27.9332	21.8223	17.3212	16.2855	18.4763
lytM	SAOUHSC_00248	lytM	Protein Metabolism	0.236994	1.17853	0.510924	0.66948	1	-0.0514943	-1.03634	0.920173	0.967338	1	1.1908	2.2828	5.03861e-07	1.98914e-06	0.00181743	-1.12622	-2.18286	6.47382e-05	0.00190715	0.232669	WalR				61.0041	61.7783	58.4639	60.4154	59.6742	66.5574	82.7834	69.6717	30.1474	49.1424	39.6449	25.1853	24.8626	25.212	25.0866
fabI	SAOUHSC_00947	fabI	Fatty Acids, Lipids, and Isoprenoids	0.768858	1.70392	0.016566	0.0587933	1	-0.946731	-1.9275	0.0112688	0.10651	1	1.19156	2.28399	7.76576e-11	4.55469e-10	2.80111e-07	0.332601	1.25928	0.218278	0.456374	1	FapR				54.4584	53.0456	46.1418	51.2153	89.7992	83.1956	80.5356	84.5102	81.8817	102.428	92.1549	32.5328	30.0335	29.7804	30.7822
SAOUHSC_02448	SAOUHSC_02448	NA	Hypothetical Protein	0.413115	1.33156	0.344927	0.51872	1	-0.364446	-1.28739	0.50836	0.769953	1	1.19254	2.28554	0.000340188	0.000909434	1	-0.53574	-1.44969	0.190942	0.423309	1					5.61159	4.21986	2.41189	4.08111	5.25821	4.949	5.66442	5.29054	3.1119	5.04017	4.07603	2.05996	1.9872	1.83676	1.9613
SAOUHSC_01460	SAOUHSC_01460	NA	Cell Division and Cell Cycle	0.331276	1.25813	0.336857	0.510297	1	-1.1892	-2.28026	0.0191634	0.144903	1	1.19509	2.28959	7.35727e-06	2.49645e-05	0.0265377	0.0426973	1.03004	0.901409	0.952993	1			repressed		22.784	18.7579	15.4328	18.9916	21.8879	18.3696	29.2286	23.1621	19.7183	35.9151	27.8167	7.95402	8.0141	8.95391	8.30734
rplC	SAOUHSC_02512	rplC	Protein Metabolism	0.900747	1.86703	0.0193979	0.0662888	1	-0.934698	-1.91149	0.0907474	0.342678	1	1.19606	2.29113	3.05781e-06	1.08854e-05	0.0110295	0.383293	1.30432	0.346031	0.587194	1					1152.19	856.879	860.83	956.632	1694.97	1598.9	1890.62	1728.16	1704.8	1832.11	1768.45	633.383	579.886	631.488	614.919
SAOUHSC_02737	SAOUHSC_02737	NA	Hypothetical Protein	1.43701	2.7076	0.000560986	0.00430874	1	-0.0296885	-1.02079	0.951224	0.979954	1	1.19771	2.29375	1.08131e-05	3.57489e-05	0.0390028	-0.00431593	-1.003	0.990773	0.99687	1					8.39014	6.5215	8.82822	7.91328	17.1849	20.8944	24.8725	20.9839	8.78557	13.9214	11.3535	6.05031	8.48601	8.10859	7.5483
airR	SAOUHSC_01980	airR	Nitrogen Metabolism	1.82821	3.55096	1.47963e-05	0.000238438	0.0544505	-0.359947	-1.28338	0.510902	0.770034	1	1.19794	2.29413	3.65996e-07	1.46821e-06	0.00132015	0.964779	1.95176	0.0264691	0.124634	1					6.27052	6.86073	6.18985	6.44037	21.0994	20.3778	25.3791	22.2854	10.6377	25.5065	18.0721	8.66397	9.70775	6.34974	8.24049
carA	SAOUHSC_01169	carA	Nucleosides and Nucleotides	-1.14494	-2.21137	0.0103006	0.0418337	1	-2.09442	-4.27053	0.000675065	0.0203688	1	1.19827	2.29464	4.08302e-05	0.000125559	0.147275	-0.721085	-1.64842	0.129072	0.334708	1			repressed		1512.44	1275.55	1099.8	1295.93	538.431	527.801	636.922	567.718	655.62	1572.76	1114.19	96.9513	238.358	247.392	194.234
walJ	SAOUHSC_00024	walJ	Regulation and Cell signaling	0.838793	1.78855	0.0175593	0.0613789	1	-0.53785	-1.45181	0.2724	0.587485	1	1.19859	2.29515	8.82659e-08	3.75292e-07	0.000318375	-0.041503	-1.02919	0.912119	0.957689	1					91.8737	75.3942	67.7625	78.3435	129.796	137.935	138.966	135.565	71.3214	144.787	108.054	52.74	45.1316	48.4514	48.7743
SAOUHSC_02791	SAOUHSC_02791	NA	Nucleosides and Nucleotides	0.808465	1.75135	0.0646313	0.163228	1	-0.950136	-1.93205	0.0827907	0.324028	1	1.19896	2.29574	0.000461212	0.00120337	1	0.444282	1.36064	0.253127	0.496513	1					9.19039	6.02612	4.39681	6.53777	12.4186	11.1447	10.7264	11.4299	11.3201	14.9614	13.1407	4.15895	4.72359	3.8777	4.25342
fbp	SAOUHSC_02822	fbp	Carbohydrates	0.752689	1.68493	0.0414514	0.117814	1	0.0207124	1.01446	0.964816	0.983279	1	1.20402	2.3038	5.4109e-07	2.12886e-06	0.00195171	-0.505043	-1.41917	0.208014	0.44771	1	CcpA				9.95625	8.57563	10.0868	9.53956	15.1334	15.8902	15.9447	15.6561	7.33114	11.9691	9.65011	7.64607	5.17109	3.8777	5.56496
isdA	SAOUHSC_01081	isdA	Iron acquisition and Metabolism	0.384869	1.30574	0.414592	0.579109	1	-2.40206	-5.28558	0.000364197	0.0154959	1	1.20494	2.30528	4.53584e-07	1.79882e-06	0.00163608	1.47155	2.77319	0.00479815	0.0415078	1	Fur				16.4356	13.4079	11.2938	13.7124	16.4915	18.3819	16.987	17.2868	14.2171	93.5779	53.8975	6.20881	7.14453	5.78893	6.38076
plsX	SAOUHSC_01197	plsX	Fatty Acids, Lipids, and Isoprenoids	1.41627	2.66895	3.59289e-05	0.000486244	0.132218	-0.186642	-1.13811	0.706309	0.878587	1	1.20696	2.3085	4.84558e-10	2.62098e-09	1.7478e-06	0.254601	1.19301	0.45624	0.678755	1	FapR				19.8217	19.5648	15.8593	18.4153	42.8932	48.5268	52.0601	47.8267	29.5486	33.5866	31.5676	18.216	18.1153	16.0577	17.463
phoH	SAOUHSC_01673	phoH	Phosphorus Metabolism	0.631379	1.54904	0.0635935	0.16177	1	-0.773552	-1.70947	0.122267	0.405352	1	1.20744	2.30928	4.46637e-06	1.55341e-05	0.0161102	0.121101	1.08756	0.725822	0.861502	1					22.4628	17.3911	15.8684	18.5741	22.8677	24.889	36.2948	28.0172	24.5816	33.2573	28.9195	9.28374	12.8829	8.14481	10.1038
htrA1	SAOUHSC_01838	htrA1	Hypothetical Protein	0.812769	1.75658	0.0550858	0.14616	1	-0.200811	-1.14934	0.700222	0.876478	1	1.21159	2.31593	2.43567e-07	9.94279e-07	0.000878546	-0.221471	-1.16592	0.594996	0.773614	1					11.5083	9.14443	8.53011	9.7276	15.9346	19.3922	14.208	16.5116	6.70161	17.0948	11.8982	7.44509	6.13043	4.14352	5.90635
SAOUHSC_02577	SAOUHSC_02577	NA	Carbohydrates	0.293233	1.22538	0.469809	0.628739	1	-0.186353	-1.13788	0.721111	0.887043	1	1.21305	2.31828	1.98895e-14	1.71227e-13	7.17414e-11	-0.825339	-1.77195	0.0534808	0.194098	1					171.631	165.656	157.047	164.778	197.019	189.27	202.546	196.278	96.3755	169.066	132.721	78.2178	74.7628	59.637	70.8725
SAOUHSC_01318	SAOUHSC_01318	NA	Hypothetical Protein	0.548336	1.4624	0.2094	0.37647	1	-0.224442	-1.16833	0.736664	0.894316	1	1.2158	2.32269	2.70247e-05	8.58373e-05	0.0974781	-0.428332	-1.34568	0.348313	0.588621	1	CcpA				10.7121	9.01383	6.88213	8.86937	13.2023	11.5285	12.8569	12.5293	5.02649	13.904	9.46525	5.78438	4.74949	2.64572	4.3932
farE	SAOUHSC_02866	farE	Membrane Transport	1.69524	3.23832	3.3966e-05	0.000466104	0.124995	0.347715	1.27254	0.492311	0.759541	1	1.21856	2.32715	1.96415e-10	1.10718e-09	7.0847e-07	-0.121022	-1.08751	0.741852	0.871356	1					7.00958	5.7552	6.1752	6.31333	17.1009	19.0556	23.7185	19.9583	8.72334	7.63708	8.18021	7.43472	6.25241	7.40674	7.03129
argJ	SAOUHSC_00148	argJ	Amino Acids and Derivatives	1.65953	3.15914	4.21094e-05	0.00054187	0.154963	0.0935867	1.06702	0.842836	0.936551	1	1.21911	2.32803	1.35424e-08	6.35636e-08	4.88476e-05	0.297455	1.22897	0.467812	0.687208	1	ArgR				6.05848	6.08714	5.8924	6.01267	15.7182	16.6085	23.4836	18.6034	13.5319	7.34609	10.439	8.55398	6.13599	5.15341	6.61446
SAOUHSC_02891	SAOUHSC_02891	NA	Regulation and Cell signaling	0.790748	1.72997	0.0325435	0.0980838	1	-0.861531	-1.81697	0.0356304	0.204777	1	1.22148	2.33187	1.9879e-07	8.24065e-07	0.000717034	0.317132	1.24585	0.431781	0.657591	1					17.5575	16.939	10.3427	14.9464	21.1071	26.0264	28.5829	25.2388	20.6893	32.5471	26.6182	10.1465	8.91333	8.02072	9.02685
SAOUHSC_01872	SAOUHSC_01872	NA	Hypothetical Protein	0.369035	1.29149	0.250561	0.420152	1	-0.764713	-1.69903	0.101028	0.365236	1	1.2261	2.33934	6.95896e-11	4.10921e-10	2.5101e-07	-0.297146	-1.22871	0.370459	0.605894	1					41.2105	36.6071	28.9953	35.6043	45.257	40.0811	48.0328	44.457	25.8759	56.3999	41.1379	15.7037	16.0145	15.6917	15.8033
lspA	SAOUHSC_01162	lspA	Fatty Acids, Lipids, and Isoprenoids	-0.131672	-1.09556	0.732163	0.838272	1	-1.95993	-3.89043	0.000371105	0.0154959	1	1.22673	2.34036	4.158e-05	0.000127302	0.149979	0.108022	1.07775	0.791626	0.897267	1			repressed		33.7997	27.4002	29.7494	30.3164	27.683	26.1322	26.6305	26.8152	31.0022	62.4328	46.7175	6.38863	9.33349	12.1832	9.30179
rarA	SAOUHSC_01734	rarA	Hypothetical Protein	0.228858	1.17191	0.545743	0.699452	1	-0.804875	-1.74699	0.100889	0.365236	1	1.22795	2.34234	5.73944e-11	3.45958e-10	2.07022e-07	-0.30879	-1.23867	0.447036	0.669633	1					117.738	100.803	85.0619	101.201	123.114	114.802	104.728	114.215	72.3884	159.339	115.864	46.8893	40.3842	34.8215	40.6983
SAOUHSC_02652	SAOUHSC_02652	NA	Respiration	1.12864	2.18653	0.0118839	0.0462005	1	-0.233566	-1.17574	0.591262	0.822421	1	1.85979	3.62955	5.09056e-14	4.20546e-13	1.83617e-10	-0.621848	-1.53885	0.112181	0.309969	1					17.2491	13.0124	15.8713	15.3776	32.303	32.8572	32.8043	32.6548	9.93161	18.7484	14.34	7.79711	8.11493	6.97557	7.6292
S149	S149	NA	sRNA	0.277346	1.21196	0.551459	0.704778	1	0.20373	1.15167	0.745869	0.899169	1	1.23188	2.34872	7.1609e-05	0.000211782	0.258294	-1.45808	-2.74743	6.24811e-05	0.00187443	0.224557					38.3122	36.3681	28.2964	34.3256	34.5074	48.6479	37.9773	40.3776	17.848	17.8244	17.8362	9.90168	17.5366	15.258	14.2321
rbfA	SAOUHSC_01247	rbfA	Protein Metabolism	0.966599	1.95423	0.00480487	0.0227793	1	-0.355556	-1.27948	0.455718	0.733702	1	1.23279	2.35021	4.77744e-09	2.34027e-08	1.72322e-05	-0.0198754	-1.01387	0.952088	0.979222	1					82.5351	73.7001	63.7084	73.3145	158.448	141.688	113.932	138.023	98.7821	108.885	103.834	51.76	55.3933	40.5225	49.2253
SAOUHSC_01153	SAOUHSC_01153	NA	Amino Acids and Derivatives	0.0319963	1.02243	0.938266	0.96604	1	-2.19734	-4.58633	0.000297438	0.0150542	1	1.23383	2.35191	1.80172e-08	8.3219e-08	6.49881e-05	0.586633	1.50174	0.211658	0.450015	1					234.399	207.907	151.326	197.878	191.542	178.878	215.773	195.398	222.72	617.955	420.338	56.7563	63.2373	79.7277	66.5737
paiA	SAOUHSC_02651	paiA	Protein Metabolism	-0.451184	-1.36716	0.258534	0.429829	1	-0.513993	-1.428	0.293842	0.61057	1	1.23515	2.35406	1.28285e-05	4.20919e-05	0.0462723	-1.31273	-2.4841	0.000919835	0.0134882	1					32.9567	24.537	18.9105	25.4681	18.2568	18.0715	17.6639	17.9974	12.7273	16.6996	14.7134	6.9443	6.2485	6.10362	6.43214
sbcD	SAOUHSC_01341	sbcD	DNA Metabolism	1.43962	2.71249	0.000184793	0.00175929	0.68004	-0.103745	-1.07456	0.827999	0.931944	1	1.2352	2.35414	7.61664e-07	2.95325e-06	0.00274732	0.205244	1.15288	0.617661	0.7902	1	LexA				8.04773	5.11452	6.34141	6.50122	16.3877	19.1403	15.7393	17.0891	7.1749	14.2758	10.7253	7.28373	5.74728	4.79909	5.94337
cap1A	SAOUHSC_03000	cap1A	Virulence, Disease and Defense	0.159248	1.1167	0.651031	0.78093	1	-1.33828	-2.5285	0.00212691	0.0397586	1	1.23777	2.35834	2.24428e-11	1.39885e-10	8.09512e-08	0.168016	1.12351	0.676494	0.828482	1					98.2855	70.067	54.4247	74.2591	89.3623	64.7827	84.2032	79.4494	64.8646	170.183	117.524	31.1002	29.9153	23.5984	28.2047
S825	S825	NA	sRNA	1.53152	2.89091	0.00134077	0.00835126	1	-0.115276	-1.08318	0.826133	0.930607	1	1.24046	2.36274	1.76705e-06	6.52419e-06	0.00637373	0.330837	1.25774	0.453623	0.677018	1					11.1656	10.5779	4.59037	8.77793	26.3614	19.142	27.9317	24.4784	9.41548	22.0193	15.7174	10.2746	8.61474	7.21002	8.69978
nadD	SAOUHSC_01697	nadD	Cofactors, Vitamins, Prosthetic Groups, Pigments	0.968232	1.95644	0.00237125	0.0128967	1	-0.469723	-1.38484	0.354946	0.661807	1	1.24079	2.36329	8.14234e-11	4.75951e-10	2.93694e-07	0.141527	1.10307	0.666692	0.8228	1			repressed		46.3359	40.1103	43.5107	43.319	75.866	82.2929	89.3467	82.5019	64.6695	71.8525	68.261	34.4099	29.4825	22.9927	28.9617
orfX	SAOUHSC_00027	orfX	Hypothetical Protein	1.01628	2.02269	0.0181381	0.0629016	1	0.472715	1.38772	0.346766	0.654439	1	1.24165	2.36468	1.26683e-06	4.76328e-06	0.00456946	-0.842996	-1.79377	0.0357145	0.146532	1					17.4007	11.0064	16.5171	14.9747	24.3553	32.9667	31.3313	29.5511	9.70972	14.3616	12.0357	9.03672	12.8236	9.73626	10.5322
SAOUHSC_02073	SAOUHSC_02073	NA	Phages, Prophages, Transposable elements, Plasmids	2.03508	4.09847	0.000138288	0.00138085	0.508901	1.64247	3.12199	0.00237622	0.0428539	1	1.24165	2.36468	3.07219e-12	2.09102e-11	1.10814e-08	-0.874939	-1.83393	0.0478016	0.180707	1					202.198	197.949	183.035	194.394	665.995	731.951	939.25	779.065	122.165	180.665	151.415	285.289	331.319	206.975	274.528
SAOUHSC_01054	SAOUHSC_01054	NA	Hypothetical Protein	0.812534	1.75629	0.0688989	0.171138	1	-0.451997	-1.36793	0.445278	0.726682	1	1.24436	2.36914	1.78748e-05	5.77239e-05	0.0644745	0.0185966	1.01297	0.969861	0.986601	1					7.95286	11.7006	5.94988	8.53446	12.5496	17.9192	13.3384	14.6024	5.16703	19.6159	12.3914	5.622	6.19585	3.46913	5.09566
SAOUHSC_02023	SAOUHSC_02023	NA	Virulence, Disease and Defense	3.11717	8.67686	4.59799e-10	6.73031e-08	1.69206e-06	0.919397	1.89132	0.0964658	0.35739	1	1.24475	2.36977	1.26306e-08	5.94003e-08	4.55587e-05	0.687358	1.61033	0.162845	0.38081	1					11.9665	11.6557	12.4713	12.0312	106.089	126.406	70.855	101.117	10.8583	44.629	27.7436	31.0845	37.5071	36.1658	34.9191
S442	S442	NA	sRNA	-0.0144344	-1.01006	0.968044	0.980322	1	-1.21933	-2.32839	0.00976014	0.0993703	1	1.24488	2.36999	9.33332e-07	3.5711e-06	0.00336653	-0.0544123	-1.03844	0.878828	0.944076	1					26.2586	22.5582	20.0236	22.9468	22.3594	20.1458	23.5132	22.0061	24.6428	38.8006	31.7217	9.31758	8.43222	5.33712	7.69564
drp35	SAOUHSC_03023	drp35	Hypothetical Protein	0.344225	1.26947	0.427052	0.588789	1	-0.590812	-1.50609	0.292214	0.609243	1	1.25318	2.38366	2.72431e-05	8.6452e-05	0.0982658	-0.640968	-1.55938	0.128784	0.334708	1	CcpA				8.67035	10.7768	6.58802	8.67838	11.4434	11.0471	9.49434	10.6616	4.06842	11.8898	7.9791	3.49245	3.41762	4.38994	3.76667
ald2	SAOUHSC_01818	ald2	Carbohydrates	0.0761947	1.05423	0.838323	0.905049	1	-0.158175	-1.11587	0.689063	0.870133	1	1.2557	2.38782	1.67203e-09	8.60254e-09	6.03101e-06	-1.18628	-2.27566	0.00154907	0.0194079	1	CcpA				96.6299	90.7615	85.6569	91.0161	89.8671	96.2108	93.5688	93.2156	48.024	66.3157	57.1699	31.7972	35.1873	30.3244	32.4363
tig	SAOUHSC_01779	tig	Cell Division and Cell Cycle	0.996212	1.99476	0.00823444	0.0351806	1	-0.421932	-1.33972	0.456693	0.734171	1	1.2612	2.39695	1.33e-13	1.04655e-12	4.79732e-10	0.0845861	1.06038	0.842292	0.924742	1					319.883	280.817	246.927	282.543	561.312	557.548	514.094	544.318	397.446	454.09	425.768	227.798	189.554	153.174	190.175
ssb	SAOUHSC_00349	ssb	DNA Metabolism	0.610345	1.52662	0.0944114	0.21495	1	-0.567896	-1.48236	0.327658	0.637045	1	1.26312	2.40014	1.1548e-11	7.3967e-11	4.16538e-08	-0.324025	-1.25182	0.351114	0.590913	1					1072.86	1119.43	1002.72	1065	1617.15	1663.47	1453.54	1578.06	1058.54	1370.19	1214.36	539.709	533.494	542.651	538.618
pepQ2	SAOUHSC_01626	pepQ2	Protein Metabolism	1.0906	2.12963	0.00154794	0.00929557	1	-0.746479	-1.67769	0.128719	0.419626	1	1.26458	2.40257	1.86114e-06	6.84979e-06	0.00671314	0.449479	1.36555	0.253965	0.497285	1					8.5024	8.23387	7.56107	8.09912	14.7486	18.6253	17.0576	16.8105	11.5034	20.237	15.8702	5.74183	6.62398	5.45288	5.93957
sdaAA	SAOUHSC_02839	sdaAA	Amino Acids and Derivatives	0.0737161	1.05242	0.848201	0.91179	1	-0.449608	-1.36567	0.308129	0.620978	1	1.27172	2.41449	1.19059e-10	6.8331e-10	4.29445e-07	-1.09684	-2.13886	0.00155908	0.0194588	1	CcpA				98.1546	104.75	96.3357	99.7469	90.6742	109.261	107.602	102.513	46.5282	86.9582	66.7432	31.6416	32.3508	39.0579	34.3501
nagB	SAOUHSC_00552	nagB	Cell Wall and Capsule	1.15724	2.2303	0.00199264	0.0113455	1	-0.229225	-1.17221	0.632427	0.846977	1	1.27269	2.41611	1.46244e-07	6.11343e-07	0.000527503	-0.0779305	-1.0555	0.817125	0.909772	1					18.6381	18.2414	17.2754	18.0516	32.7491	43.5585	41.5799	39.2959	25.4925	22.5725	24.0325	14.5772	12.3578	13.5193	13.4848
SAOUHSC_02020	SAOUHSC_02020	NA	Phages, Prophages, Transposable elements, Plasmids	3.08643	8.49391	7.38192e-09	5.89379e-07	2.71655e-05	0.912455	1.88225	0.0990943	0.362645	1	1.27637	2.42229	2.92556e-06	1.04575e-05	0.0105525	0.59039	1.50565	0.235045	0.475895	1					11.8539	8.52642	7.89016	9.42348	80.3313	95.8035	54.6249	76.9199	7.57753	32.8662	20.2219	24.8299	24.9836	28.2984	26.0373
SAOUHSC_00896	SAOUHSC_00896	NA	Hypothetical Protein	1.41782	2.67182	0.00383543	0.0188446	1	0.546037	1.46007	0.3339	0.641008	1	1.28043	2.42911	4.92565e-05	0.000149619	0.177668	-0.636768	-1.55484	0.143823	0.355482	1					16.0682	15.6556	12.1761	14.6333	29.5574	41.9443	43.3179	38.2732	14.3439	12.144	13.244	17.0257	7.63311	13.7578	12.8055
aroE	SAOUHSC_01699	aroE	Amino Acids and Derivatives	0.91651	1.88754	0.00369199	0.0182676	1	-0.75479	-1.68739	0.0840196	0.326304	1	1.2853	2.43732	1.04313e-13	8.34021e-13	3.76256e-10	0.285457	1.2188	0.477464	0.69639	1					42.7048	31.3782	32.7477	35.6102	62.3056	58.1251	75.2488	65.2265	56.9654	67.0816	62.0235	25.7844	22.0348	19.2617	22.3603
SAOUHSC_00864	SAOUHSC_00864	NA	Hypothetical Protein	0.805128	1.7473	0.0233371	0.0766916	1	-0.352328	-1.27662	0.489462	0.75811	1	1.28781	2.44158	1.61423e-08	7.52585e-08	5.82252e-05	-0.135564	-1.09852	0.715512	0.854226	1					56.3915	47.7422	38.3209	47.4849	85.5819	82.498	71.7641	79.948	41.8827	81.1009	61.4918	35.1172	28.0758	18.6843	27.2924
sepF	SAOUHSC_01154	sepF	Cell Division and Cell Cycle	-0.0317914	-1.02228	0.941652	0.967894	1	-2.01307	-4.03641	8.76757e-05	0.0076424	0.315194	1.28899	2.44357	1.12965e-11	7.2489e-11	4.07463e-08	0.337954	1.26396	0.441043	0.664614	1					447.742	423.297	341.336	404.125	343.318	372.253	436.941	384.171	391.018	1059.78	725.397	117.146	118.665	143.927	126.579
ftnA	SAOUHSC_02108	ftnA	Iron acquisition and Metabolism	0.747356	1.67871	0.104927	0.231538	1	-2.11643	-4.33618	0.00453213	0.0645732	1	1.29059	2.44628	1.27287e-09	6.62729e-09	4.59123e-06	1.27985	2.42814	0.0317369	0.138743	1	Fur	PerR			541.743	456.708	289.31	429.254	654.949	590.525	838.685	694.72	315.87	2619.39	1467.63	225.357	220.175	244.763	230.098
SAOUHSC_00759	SAOUHSC_00759	NA	Hypothetical Protein	0.807905	1.75067	0.0753113	0.182966	1	-0.586642	-1.50175	0.299925	0.615193	1	1.29229	2.44916	0.000594473	0.00151805	1	0.136076	1.09891	0.744273	0.872946	1					3.65369	4.18379	2.13425	3.32391	6.85173	3.33746	6.57875	5.58931	4.6336	6.11982	5.37671	2.55747	1.9233	1.19995	1.89357
icaR	SAOUHSC_03001	icaR	Regulation and Cell signaling	0.175224	1.12914	0.675933	0.801132	1	-0.262601	-1.19964	0.612041	0.836128	1	1.2935	2.45123	2.07575e-09	1.05857e-08	7.48723e-06	-1.05338	-2.07539	0.0106327	0.067908	1	IcaR				502.447	452.675	436.652	463.925	585.103	483.294	448.62	505.672	236.142	400.806	318.474	158.449	188.093	163.169	169.904
SAOUHSC_02077	SAOUHSC_02077	NA	Phages, Prophages, Transposable elements, Plasmids	2.53353	5.78988	3.16329e-06	6.81756e-05	0.0116409	1.6449	3.12727	0.00214876	0.0398983	1	1.29513	2.45399	5.46106e-06	1.88242e-05	0.0196981	-0.365768	-1.28857	0.364684	0.603254	1					17.9642	17.2327	14.6514	16.6161	63.9078	127.285	90.8377	94.0101	18.7673	17.8093	18.2883	31.4321	44.4508	20.5937	32.1589
SAOUHSC_01305	SAOUHSC_01305	NA	Hypothetical Protein	0.752971	1.68526	0.097132	0.219155	1	-0.214351	-1.16018	0.664535	0.858716	1	1.29965	2.4617	8.31178e-06	2.8012e-05	0.0299806	-0.213519	-1.15951	0.601565	0.779056	1					30.1425	22.6386	18.7239	23.835	50.4446	34.7018	29.9821	38.3762	20.648	38.2384	29.4432	19.3004	13.7128	6.83247	13.2819
SAOUHSC_02019	SAOUHSC_02019	NA	Phages, Prophages, Transposable elements, Plasmids	2.82276	7.07517	1.05345e-08	7.40156e-07	3.87671e-05	0.755469	1.68818	0.202093	0.510081	1	1.30259	2.46672	2.88138e-10	1.59831e-09	1.03931e-06	0.457708	1.37336	0.273477	0.518717	1					22.7404	22.1104	22.9858	22.6122	144.348	190.042	132.448	155.613	16.5064	72.3514	44.4289	42.7789	55.1357	55.5053	51.14
SAOUHSC_01728	SAOUHSC_01728	NA	Hypothetical Protein	1.4255	2.68607	0.00339059	0.0171137	1	0.49246	1.40684	0.320497	0.632219	1	1.3049	2.47067	2.60462e-05	8.29568e-05	0.0939488	-0.537421	-1.45138	0.164392	0.382754	1					3.26512	3.14403	3.20769	3.20562	6.49213	6.96676	11.9101	8.45632	2.92493	3.3992	3.16206	2.78983	3.08335	2.70521	2.85947
SAOUHSC_00753	SAOUHSC_00753	NA	Hypothetical Protein	1.79588	3.47228	0.000865057	0.00596329	1	-0.385148	-1.30599	0.527136	0.782173	1	1.30929	2.47819	0.000217973	0.000600721	0.786229	0.693057	1.61671	0.197266	0.431479	1					2.02976	1.93056	3.91691	2.62574	8.52893	8.71127	9.43946	8.89322	4.21792	8.00852	6.11322	2.54364	3.57682	3.3278	3.14942
gnd	SAOUHSC_01605	gnd	Carbohydrates	0.0822288	1.05865	0.830517	0.901608	1	-0.421355	-1.33919	0.397788	0.693862	1	1.31082	2.48082	4.09499e-12	2.73366e-11	1.47706e-08	-0.965567	-1.95283	0.0269704	0.125097	1					383.237	361.5	324.292	356.343	391.564	357.784	345.602	364.983	197.996	321.565	259.78	135.29	119.647	111.127	122.021
SAOUHSC_02899	SAOUHSC_02899	NA	Hypothetical Protein	0.604901	1.52087	0.114364	0.246178	1	0.173568	1.12784	0.700268	0.876478	1	1.31596	2.48968	1.51713e-13	1.18842e-12	5.47227e-10	-0.99448	-1.99236	0.00229945	0.0255755	1	SigB				59.2444	58.6526	58.8147	58.9039	90.5982	91.9547	78.4339	86.9956	28.917	55.7518	42.3344	30.1574	32.278	25.1226	29.186
SAOUHSC_02788	SAOUHSC_02788	NA	Hypothetical Protein	0.700388	1.62494	0.0519168	0.139331	1	-0.925255	-1.89902	0.0240772	0.165686	1	1.31889	2.49475	3.12548e-06	1.10923e-05	0.0112736	0.103021	1.07402	0.782984	0.893044	1					14.1685	13.0952	11.1213	12.795	14.1514	17.6158	29.2802	20.3492	17.5193	22.3131	19.9162	6.47837	7.334	6.33358	6.71532
coa	SAOUHSC_00192	coa	Virulence, Disease and Defense	1.05618	2.07942	0.00854853	0.0361605	1	-0.93852	-1.91656	0.0461436	0.233435	1	1.32082	2.49808	9.50937e-06	3.17101e-05	0.0343003	0.252839	1.19155	0.520173	0.72753	1	AgrA/RNAIII	SaeR			5.67005	6.24407	3.45727	5.1238	6.83021	11.5335	12.8777	10.4138	6.65144	10.7689	8.71016	2.73036	3.221	4.0936	3.34832
ureE	SAOUHSC_02562	ureE	Amino Acids and Derivatives	0.391057	1.31135	0.314279	0.487386	1	-0.511872	-1.4259	0.261773	0.576636	1	1.3229	2.50168	1.40372e-07	5.87503e-07	0.000506323	-0.536249	-1.4502	0.153235	0.368983	1					35.879	31.5688	31.1887	32.8789	41.8423	36.4911	47.2831	41.8721	39.9067	23.9453	31.926	16.9303	12.5095	12.335	13.925
S764	S764	NA	sRNA	1.88701	3.69867	0.000162909	0.00159414	0.599504	0.684112	1.60671	0.296389	0.613532	1	1.32316	2.50214	1.20951e-06	4.55761e-06	0.0043627	-0.46343	-1.37882	0.389615	0.622699	1					83.0549	84.2126	105	90.7558	282.68	371.209	335.347	329.745	26.9807	162.584	94.7825	74.1323	123.512	120.286	105.977
psuG	SAOUHSC_00292	psuG	Nucleosides and Nucleotides	2.55744	5.88661	0.00012136	0.00124758	0.446606	0.570218	1.48475	0.378072	0.680885	1	1.32736	2.50944	0.000684048	0.0017215	1	0.565611	1.48001	0.397138	0.628631	1	CcpA				0.162871	1.08437	0.660025	0.635755	2.45672	4.28139	4.43891	3.72567	1.14637	1.536	1.34118	1.02052	1.69184	1.09952	1.27063
mepR	SAOUHSC_00314	mepR	Regulation and Cell signaling	1.04581	2.06453	0.00960644	0.0396562	1	-0.314373	-1.24347	0.539671	0.793946	1	1.33413	2.52123	1.15381e-08	5.45237e-08	4.16178e-05	-0.251066	-1.19009	0.513149	0.721871	1	MepR				32.4276	32.0974	29.5251	31.35	55.1287	58.8692	75.6834	63.2271	25.3882	50.2053	37.7967	19.458	20.2386	22.4962	20.7309
icaA	SAOUHSC_03002	icaA	Virulence, Disease and Defense	2.32437	5.00849	0.00261325	0.0139096	1	2.22691	4.68131	0.0110969	0.105452	1	1.33505	2.52285	0.000688423	0.00173001	1	-1.40721	-2.65224	0.061415	0.215018	1	CodY	IcaR			0.789509	0.808683	0.246111	0.614768	3.20622	2.39468	3.40233	3.00108	0.455956	0.163642	0.309799	1.52213	0.473142	0.819982	0.93842
scpB	SAOUHSC_01588	scpB	Cell Division and Cell Cycle	0.815116	1.75944	0.0151331	0.0550337	1	-1.00861	-2.01198	0.033205	0.198094	1	1.33678	2.52587	1.651e-11	1.04785e-10	5.95517e-08	0.333609	1.26016	0.407576	0.636169	1					65.1303	50.8276	43.0535	53.0038	84.0279	86.645	100.294	90.3222	75.688	114.071	94.8797	28.5957	33.1077	28.2522	29.9852
esxA	SAOUHSC_00257	esxA	Membrane Transport	1.2115	2.31578	0.00414682	0.0200658	1	-0.91414	-1.88444	0.155474	0.461569	1	1.34007	2.53164	4.16319e-10	2.26953e-09	1.50166e-06	0.547286	1.46133	0.299322	0.539234	1					247.238	258.7	200.176	235.371	461.336	535.349	596.012	530.899	176.06	803.078	489.569	137.916	200.392	172.782	170.364
sucC	SAOUHSC_01216	sucC	Carbohydrates	0.823673	1.76991	0.0446721	0.124843	1	0.111571	1.0804	0.841516	0.935746	1	1.37258	2.58934	1.82886e-12	1.27983e-11	6.5967e-09	-0.869715	-1.8273	0.0337097	0.142233	1					188.664	191.775	173.152	184.53	344.975	301.822	303.233	316.677	126.468	161.924	144.196	105.528	98.6247	98.1135	100.755
S520	S520	NA	sRNA	0.609842	1.52609	0.0783157	0.188896	1	-1.11298	-2.16292	0.0341914	0.201027	1	1.34302	2.53682	1.37332e-09	7.12896e-09	4.95356e-06	0.194527	1.14435	0.646439	0.811149	1					117.076	91.6529	71.9714	93.5667	157.914	130.755	122.07	136.913	105.486	197.715	151.6	54.6645	37.6251	42.279	44.8562
S206	S206	NA	sRNA	0.875432	1.83456	0.0506694	0.137743	1	-1.31093	-2.48102	0.0306627	0.187997	1	1.34314	2.53703	0.000197545	0.000547461	0.712546	0.637754	1.5559	0.170203	0.393204	1					25.0821	18.6315	16.9406	20.2181	42.9925	36.3918	28.483	35.9558	26.2136	64.5121	45.3628	11.9061	11.8429	12.3146	12.0212
SAOUHSC_00410	SAOUHSC_00410	NA	Cofactors, Vitamins, Prosthetic Groups, Pigments	-0.0926748	-1.06635	0.833325	0.903013	1	-1.5031	-2.83451	0.0103223	0.10283	1	1.34429	2.53906	6.44812e-08	2.79982e-07	0.000232584	-0.261783	-1.19896	0.574387	0.764423	1	Zur				71.681	66.1006	50.7797	62.8538	50.3817	56.1386	65.0634	57.1946	23.1278	125.561	74.3446	16.3562	18.0301	20.4374	18.2746
SAOUHSC_00979	SAOUHSC_00979	NA	Hypothetical Protein	1.02037	2.02844	0.0354711	0.10489	1	-0.628582	-1.54604	0.30747	0.620477	1	1.3446	2.53959	0.000464039	0.00120893	1	0.414581	1.33291	0.419938	0.646471	1					3.54421	3.13525	2.39379	3.02441	6.1685	5.37501	6.39836	5.98062	3.32612	8.44801	5.88706	2.27769	2.65499	0.920252	1.95098
SAOUHSC_00332	SAOUHSC_00332	NA	Hypothetical Protein	1.15788	2.23129	0.0142303	0.0526851	1	-0.85681	-1.81103	0.141362	0.441542	1	1.34596	2.542	5.60196e-05	0.000168689	0.202063	0.426374	1.34385	0.305567	0.543637	1					4.53164	3.44447	3.98603	3.98738	6.99442	6.53002	12.4464	8.65693	7.12095	8.37702	7.74898	2.81744	2.7368	2.98811	2.84745
SAOUHSC_02079	SAOUHSC_02079	NA	Phages, Prophages, Transposable elements, Plasmids	2.43587	5.41089	1.79345e-05	0.000281267	0.0659989	0.623611	1.54073	0.281569	0.5966	1	1.34661	2.54314	2.78186e-05	8.78773e-05	0.100342	0.187503	1.13879	0.727857	0.862129	1					8.69513	9.31113	3.614	7.20675	26.2312	46.4674	42.0283	38.2423	7.21854	16.6707	11.9446	9.49947	14.3299	13.5461	12.4585
S498	S498	NA	sRNA	1.56615	2.96113	0.00323294	0.0164599	1	-0.142873	-1.1041	0.807981	0.925058	1	1.349	2.54735	8.4106e-05	0.000247479	0.30337	0.152293	1.11133	0.769249	0.886344	1					6.61991	4.27388	4.17306	5.02228	15.6437	14.9158	12.6962	14.4186	4.76296	11.5943	8.17865	5.71492	3.72478	4.46902	4.63624
S936	S936	NA	sRNA	0.601114	1.51689	0.184041	0.344215	1	-0.524238	-1.43817	0.375308	0.68076	1	1.34975	2.54867	4.09698e-05	0.000125865	0.147778	-0.265415	-1.20198	0.538241	0.738585	1					10.0215	11.3088	8.25999	9.86343	15.1163	18.4979	10.0301	14.5481	10.8395	12.815	11.8273	5.1086	5.73431	3.44004	4.76098
SAOUHSC_00991	SAOUHSC_00991	NA	Hypothetical Protein	0.456335	1.37205	0.203556	0.369175	1	-1.34514	-2.54056	0.00425215	0.0623516	1	1.35169	2.55212	3.7854e-08	1.6879e-07	0.000136539	0.287537	1.22055	0.44099	0.664614	1					12.2806	9.55018	8.34465	10.0585	13.9209	14.1146	12.0581	13.3645	13.2711	21.8595	17.5653	4.85005	4.15555	4.12011	4.37524
polX	SAOUHSC_01098	polX	Hypothetical Protein	0.300363	1.23145	0.365746	0.540313	1	-0.327678	-1.25499	0.524354	0.780561	1	1.3517	2.55212	7.21581e-12	4.7174e-11	2.60274e-08	-0.806859	-1.7494	0.0415973	0.163293	1					27.1466	20.7379	20.4712	22.7852	24.1843	28.0427	29.464	27.2303	17.1903	20.1214	18.6558	9.39476	10.1525	7.41359	8.98696
vraB	SAOUHSC_00558	vraB	Cofactors, Vitamins, Prosthetic Groups, Pigments	0.86461	1.82085	0.0155912	0.0563361	1	-0.294171	-1.22618	0.521546	0.777858	1	1.36259	2.57146	1.59467e-07	6.65018e-07	0.000575196	-0.223342	-1.16743	0.568921	0.760515	1	BirA				10.8249	7.6705	8.47032	8.98857	14.1378	15.6158	17.9893	15.9143	8.61021	13.5168	11.0635	5.84526	5.91365	3.743	5.16731
galE	SAOUHSC_00088	galE	Carbohydrates	0.779059	1.71601	0.0648966	0.16378	1	-0.199158	-1.14803	0.687791	0.870133	1	1.36368	2.57341	2.74607e-08	1.2436e-07	9.90508e-05	-0.294422	-1.22639	0.409249	0.637867	1					16.7214	12.5349	10.5685	13.2749	22.7926	19.8751	23.2277	21.9651	12.9571	18.0844	15.5208	10.1249	7.37011	3.83185	7.10896
S962	S962	NA	sRNA	1.58675	3.00372	0.000117404	0.00121638	0.432048	-0.781153	-1.7185	0.104039	0.372264	1	1.36408	2.57412	1.19784e-06	4.51855e-06	0.00432062	0.783617	1.72144	0.083851	0.263265	1					40.7261	31.4579	22.5293	31.5711	78.9822	105.6	91.0282	91.8702	42.5881	111.827	77.2077	22.6829	35.7576	30.374	29.6048
SAOUHSC_02185	SAOUHSC_02185	NA	Phages, Prophages, Transposable elements, Plasmids	2.39703	5.26716	5.77366e-05	0.000700819	0.212471	0.744521	1.67542	0.276987	0.592564	1	1.37129	2.58701	0.000321765	0.000866176	1	-0.0359924	-1.02526	0.951113	0.979222	1					1.18312	0.859313	0.639269	0.8939	3.33125	3.99866	6.68783	4.67258	0.740211	1.91276	1.32648	1.12022	1.74105	1.70391	1.52173
sucD	SAOUHSC_01218	sucD	Carbohydrates	0.836714	1.78598	0.0864839	0.201204	1	0.3315	1.25832	0.513678	0.771993	1	1.34234	2.53561	2.43471e-11	1.51213e-10	8.78201e-08	-1.00621	-2.00863	0.0064054	0.0503502	1					195.028	193.197	164.822	184.349	331.136	307.907	318.358	319.134	125.074	136.841	130.957	106.779	109.205	96.5663	104.183
SAOUHSC_02029	SAOUHSC_02029	NA	Cell Wall and Capsule	3.02346	8.13117	3.93626e-09	3.77564e-07	1.44854e-05	0.742089	1.6726	0.262141	0.576636	1	1.37316	2.59037	1.17423e-10	6.75039e-10	4.23546e-07	0.65569	1.57537	0.213545	0.450997	1					36.0284	30.696	30.3176	32.3474	282.236	286.416	191.019	253.224	26.9383	118.086	72.5124	71.9106	86.7115	81.6063	80.0761
SAOUHSC_02027	SAOUHSC_02027	NA	Phages, Prophages, Transposable elements, Plasmids	3.00968	8.05384	6.89911e-08	3.14761e-06	0.000253887	0.929576	1.90472	0.135345	0.429002	1	1.37344	2.59088	1.87534e-06	6.89476e-06	0.00676436	0.2457	1.18567	0.648655	0.812157	1					4.37941	5.54234	4.84018	4.92064	34.5305	47.8429	34.059	38.8108	3.54949	13.4095	8.47951	9.81213	11.1144	15.5888	12.1718
SAOUHSC_03041	SAOUHSC_03041	NA	Hypothetical Protein	1.153	2.22375	0.01381	0.0517217	1	-0.451555	-1.36751	0.429861	0.71521	1	1.37598	2.59545	4.1003e-05	0.000125865	0.147898	0.0242348	1.01694	0.956112	0.980104	1					5.1373	4.93846	4.69439	4.92338	9.80023	9.36232	12.8116	10.6581	5.10478	9.56762	7.3362	2.90337	4.12004	3.87615	3.63318
S83	S83	NA	sRNA	0.0937328	1.06713	0.850379	0.912744	1	-0.209165	-1.15602	0.704775	0.878094	1	1.37629	2.596	3.97675e-05	0.000122508	0.143441	-1.30314	-2.46765	0.00299369	0.0310774	1					20.9794	21.3327	17.3815	19.8979	18.5651	23.11	20.3299	20.6683	11.2881	11.6827	11.4854	6.30979	6.90101	7.17591	6.79557
rnhC	SAOUHSC_01095	rnhC	RNA Metabolism	1.10984	2.15821	0.00746782	0.0324684	1	-0.321178	-1.24935	0.55926	0.807248	1	1.37809	2.59924	9.50736e-08	4.03251e-07	0.00034293	0.0154595	1.01077	0.970891	0.986601	1					9.77641	8.34238	6.49481	8.20453	13.417	18.6576	19.656	17.2435	6.84352	16.842	11.8428	6.02532	6.3471	4.21963	5.53069
SAOUHSC_00030	SAOUHSC_00030	NA	Hypothetical Protein	0.748009	1.67947	0.0831669	0.196612	1	0.267035	1.20333	0.639907	0.850755	1	1.38018	2.60302	1.37793e-14	1.21021e-13	4.97019e-11	-0.829535	-1.77711	0.0532668	0.193536	1					87.8735	78.5666	54.5477	73.6626	133.457	115.149	107.341	118.649	45.581	71.7065	58.6437	49.3984	43.256	24.0897	38.9147
panE	SAOUHSC_02920	panE	Cofactors, Vitamins, Prosthetic Groups, Pigments	0.558903	1.47315	0.144146	0.289362	1	-0.445472	-1.36176	0.372525	0.677671	1	1.38512	2.61194	2.08413e-08	9.56282e-08	7.51747e-05	-0.558614	-1.47285	0.163556	0.381748	1					17.4788	13.9646	14.8747	15.4394	20.6963	24.6143	20.9074	22.0727	9.18584	20.8404	15.0131	8.90758	5.56038	6.25386	6.90727
SAOUHSC_02853	SAOUHSC_02853	NA	Hypothetical Protein	2.91545	7.54463	2.00208e-06	4.65781e-05	0.00736764	1.4471	2.7266	0.0432519	0.226585	1	1.38536	2.61237	4.40829e-07	1.75223e-06	0.00159007	-0.500704	-1.4149	0.332953	0.574494	1					286.211	304.872	331.851	307.644	2285.04	2496.7	2010.2	2263.98	74.8079	549.468	312.138	430.576	676.342	934.31	680.41
SAOUHSC_01160	SAOUHSC_01160	NA	Hypothetical Protein	0.126907	1.09195	0.759738	0.85571	1	-1.33362	-2.52034	0.0375648	0.211251	1	1.38588	2.61332	2.84894e-05	8.96707e-05	0.102761	-0.148514	-1.10843	0.709925	0.851276	1					7.3549	6.84866	5.34967	6.51774	7.25378	5.6656	7.70969	6.87636	6.72534	10.4171	8.57122	2.20576	2.20384	2.41895	2.27618
pyrC	SAOUHSC_01168	pyrC	Nucleosides and Nucleotides	-0.838135	-1.78774	0.0494894	0.135508	1	-2.09794	-4.28099	0.00105959	0.0277083	1	1.38599	2.61351	5.87709e-06	2.02181e-05	0.0211986	-0.567646	-1.4821	0.213457	0.450997	1					915.88	727.911	648.288	764.027	361.421	382.303	500.765	414.83	428.848	1030.86	729.852	58.3281	160.311	154.983	124.541
S552	S552	NA	sRNA	-0.628382	-1.54583	0.0612757	0.158164	1	-0.950797	-1.93294	0.0680613	0.294182	1	1.39254	2.6254	5.6276e-10	3.02516e-09	2.02988e-06	-1.05276	-2.0745	0.00426832	0.0392316	1					125.836	103.181	83.5547	104.19	70.2163	61.4634	63.081	64.9202	57.4504	85.6256	71.538	27.5253	20.7	12.9147	20.38
iruO	SAOUHSC_02654	iruO	Nucleosides and Nucleotides	-0.603678	-1.51959	0.0703848	0.173163	1	-0.893419	-1.85757	0.0396855	0.216454	1	1.3929	2.62605	3.04719e-09	1.53374e-08	1.09912e-05	-1.30825	-2.4764	0.00135788	0.0179768	1	Fur				43.1848	39.4271	32.2118	38.2746	23.0291	21.1588	29.0609	24.4162	17.4664	26.7398	22.1031	8.0782	7.45758	7.85282	7.7962
SAOUHSC_02022	SAOUHSC_02022	NA	Phages, Prophages, Transposable elements, Plasmids	3.10748	8.61874	2.8944e-09	2.9906e-07	1.06514e-05	0.718631	1.64562	0.227866	0.538969	1	1.39361	2.62735	7.33508e-10	3.88893e-09	2.64576e-06	0.673579	1.59502	0.155504	0.3719	1					13.5995	12.9681	14.9043	13.824	120.08	135.264	91.9809	115.775	10.174	53.0647	31.6194	29.7975	38.1486	39.4084	35.7849
SAOUHSC_02028	SAOUHSC_02028	NA	Phages, Prophages, Transposable elements, Plasmids	3.13476	8.78327	2.25441e-09	2.47492e-07	8.29622e-06	0.587752	1.5029	0.378068	0.680885	1	1.39937	2.63786	6.33602e-09	3.06065e-08	2.2854e-05	0.839767	1.78976	0.0644553	0.22088	1					20.4205	18.8267	18.7239	19.3237	172.18	197.057	122.739	163.992	17.2669	81.4232	49.3451	45.1492	51.9587	54.7526	50.6201
SAOUHSC_00293	SAOUHSC_00293	NA	Nucleosides and Nucleotides	2.20349	4.60594	7.22629e-05	0.000824986	0.265928	1.20788	2.30998	0.0141822	0.124312	1	1.40384	2.64605	6.32412e-09	3.05915e-08	2.28111e-05	-0.630265	-1.54785	0.110617	0.308108	1	CcpA				4.3755	4.77443	5.07803	4.74265	17.1041	19.3241	28.2731	21.5671	4.22193	4.40044	4.31118	6.8991	6.08148	7.0726	6.68439
SAOUHSC_01982	SAOUHSC_01982	NA	Protein Metabolism	0.688173	1.61124	0.0792296	0.190249	1	-0.949413	-1.93109	0.10927	0.382264	1	1.40512	2.64839	2.65097e-10	1.48233e-09	9.56204e-07	0.114066	1.08227	0.810412	0.907602	1					42.6579	37.1219	24.8545	34.8781	63.7922	52.2517	45.1847	53.7429	24.5696	82.1368	53.3532	19.3487	16.9971	14.5843	16.9767
SAOUHSC_00302	SAOUHSC_00302	NA	Hypothetical Protein	1.05962	2.08438	0.0124562	0.0478759	1	-0.134072	-1.09739	0.786502	0.917642	1	1.40703	2.6519	4.32041e-06	1.50716e-05	0.0155837	-0.343997	-1.26927	0.350351	0.589931	1					6.64675	7.21107	7.03036	6.96273	8.60711	12.3625	22.1218	14.3638	5.94352	9.88417	7.91385	5.18629	4.15241	3.97917	4.43929
rocA	SAOUHSC_02869	rocA	Amino Acids and Derivatives	1.04338	2.06104	0.0136055	0.0512285	1	0.327468	1.25481	0.478013	0.751129	1	1.40788	2.65348	2.20922e-14	1.89253e-13	7.96865e-11	-0.866861	-1.82369	0.00693347	0.0527267	1	CcpA				30.1472	29.537	32.4997	30.728	58.6235	63.8302	63.1235	61.859	21.2077	27.0992	24.1535	21.8906	17.6436	18.5437	19.3593
S793	S793	NA	sRNA	1.52615	2.88017	0.0026856	0.0141659	1	-0.371393	-1.2936	0.501368	0.763734	1	1.41294	2.66278	0.000128952	0.000369436	0.46513	0.00928479	1.00646	0.983489	0.992289	1					29.4009	13.271	10.0971	17.5896	69.9042	43.0408	31.6897	48.2115	26.1888	24.1691	25.1789	9.99166	17.4702	17.4933	14.9851
gehA	SAOUHSC_03006	gehA	Fatty Acids, Lipids, and Isoprenoids	0.690814	1.61419	0.126838	0.264977	1	-0.235653	-1.17744	0.652315	0.853344	1	1.41306	2.66302	1.53132e-17	1.69615e-16	5.52347e-14	-0.681894	-1.60424	0.090244	0.272137	1	CodY	IcaR			82.9808	68.3934	62.5883	71.3208	105.278	116.251	112.649	111.393	41.6507	84.5545	63.1026	34.2168	35.9634	33.2188	34.4663
SAOUHSC_02973	SAOUHSC_02973	NA	Cell Division and Cell Cycle	1.02854	2.03996	0.0288208	0.0900778	1	-2.1587	-4.46511	0.000729205	0.0217928	1	1.41319	2.66326	2.40668e-06	8.68301e-06	0.00868088	1.38668	2.61476	0.00390418	0.0368979	1					20.328	13.2959	9.96508	14.5297	28.4369	29.55	27.304	28.4303	19.8464	87.2409	53.5436	5.3414	10.2174	10.6244	8.72773
SAOUHSC_01026	SAOUHSC_01026	NA	Protein Metabolism	1.27685	2.42309	0.00341986	0.017212	1	-0.228034	-1.17124	0.611108	0.835664	1	1.41891	2.67383	1.66546e-08	7.71302e-08	6.00733e-05	0.0446976	1.03147	0.907401	0.956393	1					5.83752	4.19327	5.02587	5.01889	9.19227	12.2857	14.1808	11.8863	6.08033	8.90174	7.49103	4.341	3.91481	2.77158	3.6758
argB	SAOUHSC_00147	argB	Amino Acids and Derivatives	1.80461	3.49335	8.48879e-05	0.000946703	0.312388	0.209016	1.1559	0.67054	0.860548	1	1.42404	2.68336	2.14144e-07	8.84553e-07	0.000772418	0.118655	1.08572	0.777731	0.890219	1	ArgR				11.705	10.3589	9.56648	10.5435	22.9968	42.6628	42.5942	36.0846	22.8002	9.54128	16.1708	14.7094	9.96195	8.76513	11.1455
SAOUHSC_02030	SAOUHSC_02030	NA	Phages, Prophages, Transposable elements, Plasmids	3.0844	8.48196	1.05088e-08	7.40156e-07	3.86723e-05	0.80002	1.74113	0.270539	0.58508	1	1.42638	2.68772	3.80473e-09	1.89041e-08	1.37237e-05	0.613739	1.53022	0.166355	0.386351	1					20.4138	18.773	18.4904	19.2257	172.518	186.45	112.914	157.294	14.4796	69.4496	41.9646	42.4713	53.0128	48.501	47.995
SAOUHSC_01700	SAOUHSC_01700	NA	Protein Metabolism	1.15293	2.22366	0.00061199	0.00460369	1	-0.814647	-1.75887	0.10328	0.371629	1	1.42938	2.69331	6.57687e-17	6.88986e-16	2.37228e-13	0.398138	1.31781	0.309536	0.547269	1					25.6288	20.4346	21.1412	22.4015	47.0083	44.2722	53.8099	48.3634	37.3284	47.1431	42.2358	17.3576	13.9323	13.7491	15.013
fruR	SAOUHSC_00706	fruR	Carbohydrates	0.60596	1.52199	0.100372	0.223932	1	-0.915931	-1.88679	0.137043	0.431481	1	1.43038	2.69517	5.34464e-09	2.6071e-08	1.92781e-05	0.21265	1.15882	0.622178	0.793805	1	CcpA				107.804	97.5168	88.2242	97.8483	177.15	129.466	123.315	143.31	151.386	172.671	162.028	63.6037	48.6603	25.3658	45.8766
SAOUHSC_01979	SAOUHSC_01979	NA	Regulation and Cell signaling	1.06767	2.09604	0.00939297	0.0390041	1	-1.32818	-2.51086	0.0350403	0.204001	1	1.43045	2.69531	9.32909e-10	4.90871e-09	3.365e-06	0.831543	1.77959	0.0887801	0.270981	1					37.8659	35.6513	19.0172	30.8448	58.0926	62.895	65.9091	62.2989	26.7278	128.192	77.4598	19.8732	20.5913	18.3528	19.6058
SAOUHSC_02191	SAOUHSC_02191	NA	Phages, Prophages, Transposable elements, Plasmids	3.09855	8.56556	3.38939e-07	1.13399e-05	0.0012473	0.682749	1.6052	0.316898	0.629667	1	1.43144	2.69715	2.80137e-05	8.84136e-05	0.101046	0.650552	1.56977	0.291812	0.534842	1					0.783815	0.510905	0.244336	0.513019	3.72878	4.30198	5.11233	4.38103	0.735585	1.70585	1.22072	1.15855	1.3309	1.79095	1.4268
S1173	S1173	NA	sRNA	0.242237	1.18283	0.52726	0.683492	1	-0.473234	-1.38822	0.353322	0.659972	1	1.43413	2.70219	1.65489e-08	7.68453e-08	5.96919e-05	-0.997183	-1.9961	0.00183115	0.0215612	1					176.279	179.104	156.748	170.711	240.71	171.051	172.818	194.86	89.857	154.627	122.242	57.9198	57.3598	62.4985	59.2594
accB	SAOUHSC_01624	accB	Fatty Acids, Lipids, and Isoprenoids	1.44317	2.71917	4.1731e-05	0.000538975	0.15357	-0.839351	-1.78924	0.115329	0.393373	1	1.43512	2.70404	5.80908e-10	3.1179e-09	2.09534e-06	0.794896	1.73495	0.0277416	0.127409	1					32.5258	30.7542	26.0121	29.764	88.6035	79.6063	66.1541	78.1213	48.596	98.7599	73.678	28.7958	25.2139	18.5713	24.1937
rpsF	SAOUHSC_00348	rpsF	Protein Metabolism	0.698792	1.62315	0.061867	0.159223	1	-0.824794	-1.77128	0.14689	0.447951	1	1.43651	2.70665	4.14115e-10	2.26105e-09	1.49371e-06	-0.269852	-1.20568	0.502382	0.715188	1			repressed		714.713	702.015	691.315	702.681	1121.25	1119.82	1086	1109.02	686.189	978.945	832.567	287.863	326.337	376.965	330.388
rpmE2	SAOUHSC_02361	rpmE2	Protein Metabolism	2.21947	4.65722	6.7906e-08	3.13886e-06	0.000249894	-0.710873	-1.63679	0.202537	0.510081	1	1.43777	2.70901	1.76036e-10	9.97158e-10	6.34964e-07	1.26964	2.41101	0.00387948	0.0368979	1					21.8362	17.1458	25.112	21.3647	95.6964	95.8528	99.1879	96.9124	40.985	106.942	73.9634	36.9789	22.606	28.6859	29.4236
SAOUHSC_02625	SAOUHSC_02625	NA	Amino Acids and Derivatives	0.69184	1.61534	0.0719414	0.175996	1	-0.947718	-1.92882	0.0605843	0.274184	1	1.44043	2.71401	1.09386e-08	5.18315e-08	3.94554e-05	-0.0411089	-1.0289	0.912587	0.957689	1					22.3292	18.1434	15.7011	18.7245	27.683	27.2808	33.1144	29.3594	23.8258	29.259	26.5424	8.30522	9.92924	9.91179	9.38209
S291	S291	NA	sRNA	0.406326	1.32531	0.36371	0.53912	1	-0.466806	-1.38205	0.374699	0.680049	1	1.44077	2.71465	1.40866e-06	5.26809e-06	0.00508104	-0.534799	-1.44874	0.166675	0.386819	1					43.8216	28.6174	22.5875	31.6755	49.14	31.9382	39.2869	40.1217	21.1037	41.1719	31.1378	15.415	13.8507	7.78512	12.3503
S492	S492	NA	sRNA	1.82308	3.53836	1.80949e-07	7.06303e-06	0.000665892	-0.285624	-1.21894	0.559179	0.807248	1	1.44109	2.71527	2.5669e-11	1.58292e-10	9.2588e-08	0.56573	1.48014	0.0944403	0.279475	1					44.4423	35.2963	29.5402	36.4263	142.585	108.614	121.409	124.202	63.7752	90.6049	77.19	43.2191	39.3868	32.3837	38.3299
nanR	SAOUHSC_00297	nanR	Cell Wall and Capsule	1.66498	3.1711	0.000296	0.0025612	1	-1.22111	-2.33126	0.0395622	0.216454	1	1.45191	2.7357	5.37229e-08	2.35325e-07	0.000193779	1.29253	2.44957	0.00692525	0.0527267	1	NanR				7.04553	4.43495	4.44137	5.30728	18.1374	16.9331	13.5125	16.1944	7.0528	29.8686	18.4607	4.47348	5.85491	4.69294	5.00711
mccB	SAOUHSC_00422	mccB	Amino Acids and Derivatives	-0.198842	-1.14778	0.708019	0.824832	1	-0.334889	-1.26128	0.638983	0.85001	1	1.45227	2.73638	3.64515e-12	2.44746e-11	1.31481e-08	-1.64337	-3.12394	0.00616467	0.0489283	1	CymR				269.056	195.164	83.6805	182.634	145.674	130.408	178.523	151.535	19.6465	143.151	81.3985	49.1693	36.329	49.3313	44.9432
SAOUHSC_00457	SAOUHSC_00457	NA	Stress Response (heat gene cluster)	0.457499	1.37316	0.288613	0.460259	1	0.319414	1.24782	0.543641	0.796454	1	1.45235	2.73653	1.58792e-09	8.19406e-09	5.72764e-06	-1.56236	-2.95337	6.71329e-06	0.000332613	0.0241276					83.4342	78.0388	63.5624	75.0118	92.0822	97.1098	110.793	99.9951	25.6786	46.7782	36.2284	27.3624	31.6259	31.0665	30.0182
comFC	SAOUHSC_00766	comFC	DNA Metabolism	1.61702	3.06741	0.00663511	0.0296554	1	-0.554719	-1.46888	0.424478	0.711925	1	1.45629	2.74402	0.000351396	0.000937235	1	0.537168	1.45112	0.35944	0.598457	1					2.341	1.88921	0.602334	1.61085	4.54001	3.55831	6.41395	4.83743	4.91697	1.65205	3.28451	2.04891	0.868478	1.35461	1.424
argH	SAOUHSC_00898	argH	Amino Acids and Derivatives	1.59538	3.02174	0.000366031	0.00303271	1	0.44076	1.35732	0.387894	0.687402	1	1.45975	2.75061	3.85151e-14	3.20468e-13	1.38924e-10	-0.577367	-1.49212	0.148503	0.362663	1	CodY	ArgR			11.6686	13.3991	15.6148	13.5608	38.9849	42.6929	38.8855	40.1878	11.1553	14.986	13.0707	11.5707	11.5404	12.9571	12.0227
dhaM	SAOUHSC_00658	dhaM	Carbohydrates	1.09079	2.1299	0.035051	0.103998	1	-0.784071	-1.72198	0.192079	0.500617	1	1.46399	2.75871	0.000437561	0.00114683	1	0.29159	1.22399	0.556591	0.749301	1	CcpA				3.31664	6.27322	3.08012	4.22333	7.81683	5.44905	12.8684	8.71141	8.55953	5.86473	7.21213	2.59769	3.22988	2.23903	2.68887
SAOUHSC_01499	SAOUHSC_01499	NA	Nucleosides and Nucleotides	0.924268	1.89772	0.00856975	0.0361605	1	-0.362693	-1.28582	0.472427	0.748347	1	1.46825	2.76685	2.03549e-13	1.56625e-12	7.34202e-10	-0.275361	-1.2103	0.399935	0.630858	1					28.7415	26.3018	25.5397	26.861	55.6577	46.0933	46.1731	49.308	27.7599	35.949	31.8545	17.1332	15.1456	12.455	14.9113
hemY	SAOUHSC_01960	hemY	Cofactors, Vitamins, Prosthetic Groups, Pigments	-0.902704	-1.86957	0.016718	0.0590849	1	-0.0516245	-1.03643	0.922126	0.968068	1	-1.44299	-2.71883	6.93349e-14	5.62114e-13	2.50091e-10	0.300657	1.23171	0.481562	0.69987	1	PerR		repressed		251.465	245.825	240.361	245.884	128.812	117.587	137.841	128.08	386.498	478.154	432.326	258.142	286.765	301.452	282.12
cfxE	SAOUHSC_01189	cfxE	Carbohydrates	0.485715	1.40028	0.172701	0.328657	1	-1.27033	-2.41217	0.0145762	0.126006	1	1.47282	2.77563	2.31348e-09	1.17464e-08	8.34473e-06	0.0991413	1.07114	0.788254	0.895871	1					46.0811	37.8471	27.2626	37.0636	49.0955	48.6287	52.6384	50.1208	42.1507	70.4132	56.2819	15.3993	15.1479	15.5938	15.3803
ureC	SAOUHSC_02561	ureC	Amino Acids and Derivatives	0.593788	1.5092	0.0959479	0.217321	1	-0.358434	-1.28203	0.480896	0.752269	1	1.47923	2.78801	3.54224e-15	3.29409e-14	1.27769e-11	-0.633902	-1.55176	0.0351465	0.14548	1					30.0371	24.3111	24.4632	26.2705	33.5342	34.8275	47.5381	38.6332	27.2423	20.6179	23.9301	13.3348	11.2166	9.94644	11.4993
fabF	SAOUHSC_00921	fabF	Fatty Acids, Lipids, and Isoprenoids	0.950139	1.93206	0.0113454	0.0450354	1	-0.318845	-1.24733	0.443624	0.72529	1	1.4875	2.80402	1.06855e-12	7.63124e-12	3.85426e-09	-0.472008	-1.38704	0.215752	0.453724	1	FapR				54.8784	52.0916	48.985	51.985	95.1762	107.695	89.4069	97.4261	37.2082	69.7826	53.4954	28.4277	27.7808	29.3771	28.5286
S2	S2	NA	sRNA	0.148549	1.10845	0.714245	0.827371	1	-0.436892	-1.35368	0.478341	0.751147	1	1.49531	2.81924	3.267e-16	3.23721e-15	1.17841e-12	-0.986908	-1.98193	0.00869351	0.0599742	1					673.685	560.005	444.738	559.476	637.978	563.104	588.992	596.691	323.763	475.772	399.768	205.84	181.651	143.408	176.967
sdrC	SAOUHSC_00544	sdrC	Virulence, Disease and Defense	1.04306	2.06059	0.0231045	0.0762121	1	-1.19677	-2.29227	0.0793134	0.319084	1	1.49602	2.82064	4.1908e-09	2.07334e-08	1.51162e-05	0.54149	1.45547	0.307942	0.545783	1					244.047	200.099	147.363	197.17	429.159	379.174	359.755	389.363	129.699	680.251	404.975	117.565	114.838	108.906	113.77
SAOUHSC_02043	SAOUHSC_02043	NA	Phages, Prophages, Transposable elements, Plasmids	3.02462	8.13769	3.98916e-08	2.15599e-06	0.000146801	0.711338	1.63732	0.313772	0.62597	1	1.49872	2.82592	1.15469e-09	6.04823e-09	4.16498e-06	0.507845	1.42192	0.255281	0.498668	1					39.5911	38.2099	39.5108	39.1039	334.098	366.039	223.307	307.815	26.8703	132.153	79.5116	78.4029	91.9919	95.8648	88.7532
SAOUHSC_01701	SAOUHSC_01701	NA	Hypothetical Protein	0.946258	1.92687	0.0411174	0.11715	1	-0.450481	-1.3665	0.449938	0.727765	1	1.50065	2.8297	2.08448e-05	6.68186e-05	0.0751872	-0.166381	-1.12224	0.705213	0.849999	1					4.98792	3.7953	5.00519	4.59613	7.73866	8.02761	9.9259	8.56406	4.54725	7.48801	6.01763	2.1431	3.7009	2.11658	2.65353
SAOUHSC_02861	SAOUHSC_02861	NA	DNA Metabolism	0.189776	1.14059	0.64216	0.774428	1	-0.654225	-1.57377	0.125066	0.410949	1	1.50088	2.83016	3.28909e-09	1.64596e-08	1.18637e-05	-1.04864	-2.06858	0.00583075	0.0472362	1					42.2359	41.3557	31.7394	38.4436	36.9637	41.6821	49.3269	42.6576	25.0268	28.5484	26.7876	11.0795	11.2303	14.7917	12.3672
pdhC	SAOUHSC_01042	pdhC	Carbohydrates	0.228305	1.17146	0.636508	0.771053	1	-0.821789	-1.7676	0.161165	0.468707	1	1.50814	2.84443	0.000170335	0.000476994	0.6144	-0.749214	-1.68088	0.0912845	0.274105	1					1922.01	1818.43	1582.44	1774.29	1983.67	1964.45	2101.44	2016.52	1273.88	1728.8	1501.34	543.559	567.861	613.268	574.896
deoD	SAOUHSC_02380	deoD	Carbohydrates	0.544563	1.45858	0.200289	0.365264	1	-0.855167	-1.80897	0.199626	0.50764	1	1.51278	2.85359	7.69445e-10	4.07326e-09	2.77539e-06	-0.128722	-1.09332	0.791346	0.897267	1					27.9395	29.2094	26.0185	27.7225	35.7582	41.9287	40.5412	39.4094	10.3292	62.1659	36.2476	13.2625	13.0547	8.00192	11.4397
bioX	SAOUHSC_02711	bioX	Cofactors, Vitamins, Prosthetic Groups, Pigments	1.62778	3.09037	0.000394607	0.00320892	1	0.597059	1.51263	0.233293	0.545104	1	1.51473	2.85745	2.95871e-07	1.20215e-06	0.00106721	-0.606175	-1.52222	0.127435	0.332694	1	BirA				7.55678	7.20133	7.38438	7.38083	16.4915	26.2647	24.3445	22.3669	6.18645	7.79816	6.99231	7.11923	6.47183	5.8613	6.48412
sirA	SAOUHSC_00074	sirA	Iron acquisition and Metabolism	1.20046	2.29813	0.0034742	0.0173858	1	-0.822138	-1.76802	0.183266	0.49027	1	1.51682	2.8616	4.13509e-10	2.26105e-09	1.49153e-06	0.431299	1.34845	0.373955	0.609587	1	Fur				14.928	13.6677	11.0549	13.2169	31.7755	31.1597	24.8975	29.2776	9.45815	41.2447	25.3514	10.0026	8.85533	6.75259	8.53682
mutS2	SAOUHSC_01099	mutS2	DNA Metabolism	0.404616	1.32374	0.262302	0.434154	1	-0.2539	-1.19243	0.6199	0.840235	1	1.51757	2.86309	1.12053e-11	7.21705e-11	4.04176e-08	-0.945006	-1.9252	0.000878655	0.0132252	1					24.0891	21.9866	22.4144	22.83	28.8462	28.6903	30.6535	29.3966	14.6102	19.3776	16.9939	10.3302	8.27716	6.92011	8.50915
gltS	SAOUHSC_02622	gltS	Membrane Transport	1.15457	2.22618	0.00246965	0.0132862	1	-1.21331	-2.31869	0.0437777	0.227818	1	1.51819	2.86431	1.95616e-09	1.00052e-08	7.05589e-06	0.529779	1.44371	0.242056	0.485002	1	CcpA		repressed		14.5638	11.7532	8.57541	11.6308	22.0617	26.9951	26.0093	25.022	12.3242	35.2175	23.7709	7.07157	6.38428	8.15119	7.20235
gyrB	SAOUHSC_00005	gyrB	DNA Metabolism	0.141017	1.10268	0.788372	0.876163	1	0.180293	1.13311	0.756218	0.905917	1	1.51908	2.86607	6.84604e-05	0.000202643	0.246937	-1.91694	-3.77621	1.57736e-05	0.0006523	0.0566904					932.082	1015.56	852.495	933.38	866.181	951.618	1202.73	1006.84	350.854	354.319	352.587	237.584	283.215	321.904	280.901
SAOUHSC_01756	SAOUHSC_01756	NA	Hypothetical Protein	1.22524	2.33795	0.00267306	0.0141339	1	-0.196273	-1.14573	0.676259	0.863345	1	1.52014	2.86819	7.82687e-19	1.0008e-17	2.82315e-15	-0.201349	-1.14977	0.610888	0.784881	1					1044.77	965.07	857.798	955.881	2260.81	2090.68	2138.09	2163.19	1040.1	1326.1	1183.1	718.336	637.053	531.716	629.035
deoB	SAOUHSC_00101	deoB	Carbohydrates	0.482178	1.39685	0.23869	0.407028	1	-0.461282	-1.37676	0.299438	0.615193	1	1.52146	2.87082	1.83169e-13	1.41569e-12	6.60689e-10	-0.883744	-1.84516	0.0407467	0.160726	1					362.318	360.486	301.742	341.515	413.761	442.792	538.061	464.871	219.934	307.138	263.536	126.155	124.637	141.924	130.905
SAOUHSC_02425	SAOUHSC_02425	NA	Hypothetical Protein	2.04148	4.11666	1.94238e-06	4.54905e-05	0.00714795	0.0572938	1.04051	0.904949	0.959639	1	1.52245	2.87278	6.73038e-10	3.58662e-09	2.42765e-06	0.312215	1.24161	0.437979	0.663051	1	CcpA				17.5863	20.9396	17.5248	18.6836	70.4485	81.1988	73.3356	74.9943	25.7032	41.1719	33.4375	23.3633	21.7119	20.6306	21.9019
rplU	SAOUHSC_01757	rplU	Protein Metabolism	1.31602	2.48978	0.000891938	0.00606069	1	-0.318321	-1.24688	0.570866	0.813893	1	1.52257	2.87302	3.54179e-14	2.96114e-13	1.27752e-10	-0.147328	-1.10752	0.744117	0.872946	1					552.78	498.768	510.851	520.8	1197.45	1245.97	1343.96	1262.46	516.937	824.788	670.863	344.431	359.828	370.216	358.158
SAOUHSC_00306	SAOUHSC_00306	NA	Hypothetical Protein	0.731817	1.66073	0.117064	0.249694	1	0.0136708	1.00952	0.982617	0.990227	1	1.52259	2.87306	4.24577e-07	1.6915e-06	0.00153145	-0.97657	-1.96778	0.0138951	0.0812826	1					8.07888	8.75619	7.74067	8.19191	15.8702	11.1124	12.5169	13.1665	5.11328	6.96091	6.03709	3.53169	4.51316	3.67825	3.9077
SAOUHSC_02626	SAOUHSC_02626	NA	Hypothetical Protein	0.557906	1.47213	0.102455	0.227226	1	-0.909256	-1.87808	0.0253092	0.169702	1	1.52425	2.87638	3.37861e-09	1.68591e-08	1.21866e-05	-0.206635	-1.15399	0.577916	0.765734	1					34.04	21.2537	31.4612	28.9183	38.3739	42.3858	43.4027	41.3875	28.7508	42.9642	35.8575	12.5728	12.3293	11.6109	12.171
SAOUHSC_02245	SAOUHSC_02245	NA	Hypothetical Protein	0.782097	1.71963	0.0818396	0.194653	1	0.508363	1.42244	0.299293	0.615193	1	1.5277	2.88325	2.49532e-11	1.54701e-10	9.00062e-08	-1.19919	-2.29611	0.00303274	0.0313801	1	Fur				32.5534	29.824	21.7465	28.0413	45.3465	53.1075	40.9401	46.4647	13.8561	21.0901	17.4731	18.131	14.2052	8.28618	13.5408
S1077	S1077	NA	sRNA	0.140189	1.10205	0.756251	0.85246	1	-1.52996	-2.88778	0.0252837	0.169702	1	1.53028	2.88843	9.82279e-07	3.74602e-06	0.00354308	-0.299155	-1.23042	0.594637	0.773454	1					574.544	448.625	480.671	501.28	404.676	567.785	645.792	539.418	189.41	969.231	579.32	77.8458	180.798	182.303	146.982
S128	S128	NA	sRNA	0.248572	1.18803	0.585426	0.729661	1	-1.17461	-2.25731	0.0828557	0.324028	1	1.53243	2.89273	1.06169e-07	4.465e-07	0.000382952	-0.500435	-1.41464	0.343115	0.583967	1					54.4693	58.7988	45.8914	53.0532	57.5972	66.9527	59.0916	61.2138	12.9112	94.189	53.5501	12.6667	18.2283	21.229	17.3746
tdk	SAOUHSC_02360	tdk	Cofactors, Vitamins, Prosthetic Groups, Pigments	1.24438	2.36917	0.00106615	0.00704017	1	-1.12833	-2.18606	0.0532683	0.252262	1	1.53443	2.89674	1.65584e-12	1.16816e-11	5.97261e-09	0.544992	1.45901	0.191675	0.424072	1			repressed		44.7715	37.4975	30.832	37.7003	75.4777	85.0071	99.5006	86.6618	40.4866	115.569	78.0277	18.2306	28.1713	26.4149	24.2723
ureF	SAOUHSC_02563	ureF	Amino Acids and Derivatives	0.421731	1.33953	0.24545	0.413557	1	-0.294911	-1.22681	0.567722	0.811731	1	1.5345	2.89689	2.94791e-13	2.23861e-12	1.06331e-09	-0.868759	-1.82609	0.0105476	0.0674962	1					45.9111	49.5039	40.5102	45.3084	52.6378	55.9001	69.1848	59.2409	43.7001	26.5929	35.1465	19.8614	17.8416	13.3989	17.034
papS	SAOUHSC_01474	papS	RNA Metabolism	0.095796	1.06865	0.79714	0.882878	1	-0.713755	-1.64007	0.076514	0.314268	1	1.53454	2.89697	3.50903e-20	5.02239e-19	1.26571e-16	-0.815918	-1.76042	0.0319314	0.13929	1					87.3808	74.9595	63.7069	75.3491	80.573	72.111	80.69	77.7913	51.1277	70.6178	60.8727	26.1281	22.497	18.6639	22.4297
SAOUHSC_00382	SAOUHSC_00382	NA	Hypothetical Protein	1.3227	2.50133	0.00512379	0.0239679	1	0.0916026	1.06555	0.859262	0.942455	1	1.5352	2.89828	4.59411e-10	2.49272e-09	1.6571e-06	-0.350562	-1.27506	0.380933	0.615439	1					7.38232	7.10609	5.76702	6.75181	14.2211	15.5314	19.662	16.4715	9.51565	5.27252	7.39408	5.20153	5.3125	3.84287	4.78563
ywpF	SAOUHSC_02335	ywpF	Hypothetical Protein	1.85075	3.60687	3.03983e-05	0.000434103	0.111866	-0.467839	-1.38304	0.423882	0.711925	1	1.53582	2.89953	4.2925e-08	1.89734e-07	0.000154831	0.751542	1.68359	0.0850621	0.263994	1					6.41982	5.42185	2.62177	4.82115	17.1151	15.6984	18.0844	16.966	11.349	12.672	12.0105	6.23652	4.84642	3.22526	4.7694
icaB	SAOUHSC_03004	icaB	Virulence, Disease and Defense	0.591813	1.50714	0.241992	0.409893	1	-0.711885	-1.63794	0.275129	0.590063	1	1.53645	2.9008	0.000322845	0.00086841	1	-0.203972	-1.15187	0.689393	0.837101	1	CodY	IcaR			3.5339	2.08676	1.39717	2.33928	3.2503	3.39863	3.78468	3.47787	3.7209	1.97411	2.8475	1.65622	0.559586	0.465502	0.893768
gapB	SAOUHSC_01794	gapB	Carbohydrates	1.55435	2.93702	9.82132e-05	0.00106161	0.361425	-0.346009	-1.27104	0.473628	0.74942	1	1.53693	2.90176	4.21912e-10	2.29641e-09	1.52184e-06	0.318017	1.24662	0.369512	0.605466	1					11.2943	10.1208	10.6993	10.7048	34.9572	24.2362	32.3141	30.5025	19.5468	18.0817	18.8142	10.9063	8.28482	7.12953	8.77354
uvrB	SAOUHSC_00776	uvrB	DNA Metabolism	1.23315	2.35079	0.00127252	0.00804022	1	-0.504604	-1.41873	0.168578	0.479446	1	1.54663	2.92134	3.28286e-17	3.52401e-16	1.18413e-13	0.109667	1.07898	0.723551	0.860056	1	LexA				51.0391	41.4835	33.2903	41.9376	97.0032	96.518	91.3002	94.9405	51.4567	76.9162	64.1864	28.5082	30.6744	22.6425	27.275
tal	SAOUHSC_01901	tal	Carbohydrates	0.898281	1.86384	0.0336458	0.100508	1	-0.90853	-1.87713	0.133096	0.426895	1	1.54919	2.92652	1.20272e-09	6.2809e-09	4.33823e-06	0.148526	1.10844	0.750488	0.876792	1					13.4895	9.82312	12.5275	11.9467	21.3012	20.1837	23.4566	21.6472	8.50558	29.3905	18.9481	5.19466	7.93672	5.97622	6.3692
uppS	SAOUHSC_01237	uppS	Fatty Acids, Lipids, and Isoprenoids	1.56154	2.95169	3.61261e-05	0.000486249	0.132944	-0.747536	-1.67892	0.141676	0.441542	1	1.55053	2.92926	3.07754e-19	4.03913e-18	1.11007e-15	0.623148	1.54023	0.100449	0.290399	1			repressed		34.3537	22.3288	16.6111	24.4312	70.6617	68.3524	68.1228	69.0456	31.965	73.8954	52.9302	22.4224	19.0085	17.6574	19.6961
S758	S758	NA	sRNA	1.5426	2.91319	0.00238209	0.0129283	1	-0.264996	-1.20163	0.668081	0.860346	1	1.55282	2.93391	5.09612e-05	0.000154258	0.183817	0.28132	1.21531	0.55656	0.749301	1					6.27052	7.08456	8.47032	7.27513	17.025	26.6873	18.3557	20.6894	9.41548	16.3328	12.8741	6.98491	6.51358	3.38653	5.62834
SAOUHSC_02021	SAOUHSC_02021	NA	Phages, Prophages, Transposable elements, Plasmids	3.38115	10.4191	1.18516e-08	8.16364e-07	4.36138e-05	0.528032	1.44196	0.482852	0.754577	1	1.55874	2.94597	8.53499e-06	2.86809e-05	0.0307857	0.916512	1.88755	0.108423	0.30433	1					3.99033	4.60036	4.10682	4.2325	48.4383	56.7285	23.0166	42.7278	3.38815	19.712	11.5501	8.25489	13.3232	13.854	11.8107
SAOUHSC_01076	SAOUHSC_01076	NA	fatty Acids, Lipids, and Isoprenoids	0.225771	1.1694	0.584638	0.729604	1	-1.74055	-3.34162	0.00203033	0.0394792	1	1.56368	2.95607	2.78876e-10	1.55189e-09	1.00591e-06	0.301277	1.23223	0.490114	0.707581	1					21.8478	16.14	11.591	16.5263	20.7088	15.7398	19.0886	18.5124	12.3268	45.0857	28.7063	6.06584	5.22801	4.45596	5.24994
SAOUHSC_02915	SAOUHSC_02915	NA	Hypothetical Protein	0.0807513	1.05757	0.838074	0.905049	1	-0.418678	-1.3367	0.406961	0.701785	1	1.57627	2.98198	1.9856e-14	1.71227e-13	7.16206e-11	-1.38022	-2.60308	4.59255e-06	0.000254537	0.0165056					40.5963	41.8903	31.1635	37.8834	37.0242	38.8683	40.6852	38.8592	14.5596	26.9252	20.7424	9.59958	10.6818	11.711	10.6641
SAOUHSC_00246	SAOUHSC_00246	NA	Hypothetical Protein	-0.279047	-1.21339	0.512082	0.669748	1	-0.853125	-1.80641	0.119284	0.401512	1	1.57696	2.9834	5.14068e-20	7.20939e-19	1.85424e-16	-1.2507	-2.37956	0.00497908	0.0422898	1					186.449	179.065	157.227	174.247	136.085	136.669	145.538	139.431	69.2828	139.291	104.287	38.0289	37.6766	39.2512	38.3189
SAOUHSC_02031	SAOUHSC_02031	NA	Phages, Prophages, Transposable elements, Plasmids	3.30061	9.85329	2.74399e-10	5.41644e-08	1.00979e-06	0.944081	1.92396	0.0747875	0.310839	1	1.58208	2.99401	4.14196e-13	3.11139e-12	1.49401e-09	0.50968	1.42373	0.293039	0.534842	1					27.1458	25.5582	24.446	25.7167	265.433	304.033	163.327	244.264	22.2724	82.2344	52.2534	61.4716	70.0829	69.1237	66.8927
SAOUHSC_01821	SAOUHSC_01821	NA	DNA Metabolism	0.772136	1.7078	0.0419271	0.118878	1	-1.03633	-2.05101	0.0477878	0.237316	1	1.58249	2.99486	3.32152e-07	1.33707e-06	0.00119807	0.109762	1.07905	0.777785	0.890219	1					6.50864	5.57284	5.0393	5.70693	7.18357	10.2835	11.1769	9.54797	7.22549	10.6937	8.95959	3.71349	1.85513	2.14337	2.57067
SAOUHSC_01861	SAOUHSC_01861	NA	Protein Metabolism	0.497776	1.41204	0.145169	0.290585	1	-0.588881	-1.50408	0.194416	0.503364	1	1.58701	3.00426	1.88229e-11	1.18383e-10	6.78941e-08	-0.563435	-1.47778	0.104678	0.297391	1					23.9642	22.6661	16.7047	21.1117	26.0303	31.0908	29.6202	28.9137	17.7688	23.1555	20.4622	8.81382	8.98113	6.32026	8.0384
rpsJ	SAOUHSC_02512a	rpsJ	Protein Metabolism	1.43304	2.70015	0.000626128	0.00466771	1	-1.31637	-2.49039	0.0257674	0.170587	1	1.59231	3.01531	6.7093e-12	4.41114e-11	2.42004e-08	0.794471	1.73444	0.0411531	0.162064	1					452.452	338.703	355.589	382.248	889.27	938.249	1182.46	1003.33	730.614	1151.88	941.248	226.026	267.5	306.431	266.652
S290	S290	NA	sRNA	0.113982	1.08221	0.82087	0.896957	1	-0.872677	-1.83106	0.205423	0.511732	1	1.59461	3.02013	0.000999035	0.00243664	1	-0.740788	-1.67109	0.142146	0.353996	1					7.89469	7.46616	5.33213	6.89766	7.07051	9.72789	5.22967	7.34269	3.70445	8.6419	6.17317	2.06112	2.24238	1.66551	1.98967
scpA	SAOUHSC_01589	scpA	Cell Division and Cell Cycle	1.2506	2.3794	0.000380083	0.0031197	1	-0.884995	-1.84676	0.0773166	0.316054	1	1.59816	3.02758	5.05712e-11	3.06957e-10	1.8241e-07	0.463229	1.37862	0.199679	0.434721	1					26.2128	18.6654	18.3292	21.0692	56.285	46.7093	41.5572	48.1838	31.0634	51.6575	41.3604	14.0843	15.2162	10.8258	13.3754
SAOUHSC_00247	SAOUHSC_00247	NA	Hypothetical Protein	0.406577	1.32554	0.272561	0.444199	1	-0.577082	-1.49183	0.261993	0.576636	1	1.59989	3.0312	6.40323e-13	4.73839e-12	2.30964e-09	-0.947934	-1.92911	0.00456878	0.0403886	1					37.5095	31.4631	28.968	32.6469	39.8909	36.2819	49.9098	42.0275	21.9031	26.952	24.4275	10.3824	11.1184	12.5844	11.3617
fbaA	SAOUHSC_02366	fbaA	Carbohydrates	0.479187	1.39396	0.2207	0.390786	1	-0.878333	-1.83825	0.081248	0.323138	1	1.60251	3.0367	1.64405e-18	2.00632e-17	5.93009e-15	-0.418367	-1.33641	0.375294	0.611465	1	CcpA				604.592	574.875	447.658	542.375	743.355	745.649	701.721	730.241	349.39	802.531	575.961	209.693	201.762	184.902	198.786
mcsA	SAOUHSC_00503	mcsA	Protein Metabolism	0.92113	1.8936	0.061761	0.159135	1	0.485618	1.40019	0.398565	0.693862	1	1.61244	3.05769	2.19658e-07	9.05177e-07	0.000792305	-1.29752	-2.45806	0.00091467	0.0134728	1	CtsR				1615.26	1750.96	1564.36	1643.52	2793.18	2894.48	3436.83	3041.5	968.264	940.994	954.629	882.927	870.143	716.365	823.145
fhs	SAOUHSC_01845	fhs	Cofactors, Vitamins, Prosthetic Groups, Pigments	0.783459	1.72125	0.0494163	0.135413	1	-0.0410047	-1.02883	0.93883	0.975082	1	1.62289	3.07991	2.93823e-12	2.00376e-11	1.05982e-08	-0.955758	-1.9396	0.00214034	0.0242177	1	CcpA				29.3226	29.3248	29.4938	29.3804	43.2091	50.907	54.2338	49.45	15.0292	28.3829	21.706	12.4748	15.0539	12.4254	13.318
nagA	SAOUHSC_00710	nagA	Cell Wall and Capsule	1.30785	2.47572	0.000822694	0.00581931	1	-0.857393	-1.81176	0.0561377	0.260592	1	1.62299	3.08013	8.30432e-11	4.84604e-10	2.99537e-07	0.613279	1.52973	0.134692	0.343331	1					6.74797	6.31907	4.04167	5.70291	13.1553	11.7141	16.2898	13.7197	8.90169	16.0384	12.47	4.68024	4.2983	2.06286	3.68047
argG	SAOUHSC_00899	argG	Amino Acids and Derivatives	1.604	3.03984	0.00079811	0.0056771	1	0.330865	1.25777	0.498111	0.761282	1	1.62506	3.08455	6.73394e-10	3.58662e-09	2.42893e-06	-0.603089	-1.51897	0.111119	0.308455	1	CodY	ArgR			5.49061	5.66462	5.30975	5.48833	15.9051	15.6984	17.1937	16.2658	5.15275	5.04359	5.09817	4.27435	4.21277	5.13876	4.54196
esxD	SAOUHSC_00267	esxD	Hypothetical Protein	2.70556	6.52312	5.71089e-07	1.68591e-05	0.00210161	-0.0563057	-1.0398	0.929577	0.969832	1	1.63016	3.09547	2.74411e-05	8.7001e-05	0.09898	0.991868	1.98876	0.0732808	0.240833	1					2.12961	1.43219	2.23744	1.93308	9.99374	10.2188	16.839	12.3505	5.99571	4.78189	5.3888	3.55835	3.37969	3.19484	3.37763
ung	SAOUHSC_00564	ung	DNA Metabolism	1.01545	2.02153	0.00822608	0.0351806	1	-1.12245	-2.17716	0.0543857	0.255512	1	1.6347	3.10522	1.15179e-10	6.6323e-10	4.15449e-07	0.287681	1.22068	0.528984	0.734201	1					28.0599	25.3713	17.6368	23.6893	51.6539	43.6546	42.8329	46.0471	19.9918	62.0292	41.0105	12.8216	11.897	12.5255	12.4147
SAOUHSC_02081	SAOUHSC_02081	NA	Phages, Prophages, Transposable elements, Plasmids	2.09211	4.26373	9.70769e-05	0.00105271	0.357243	1.0793	2.11301	0.0533786	0.252262	1	1.63846	3.11334	5.57884e-17	5.91561e-16	2.01229e-13	-0.632157	-1.54988	0.139696	0.35085	1					296.115	310.404	267.103	291.207	1285.6	1215.33	1109.09	1203.34	160.429	375.977	268.203	346.872	393.977	235.413	325.421
SAOUHSC_01859	SAOUHSC_01859	NA	Cofactors, Vitamins, Prosthetic Groups, Pigments	1.30886	2.47746	0.000845638	0.005912	1	-0.0302408	-1.02118	0.945003	0.977718	1	1.6397	3.11601	4.68762e-14	3.88179e-13	1.69082e-10	-0.194408	-1.14425	0.510279	0.720783	1			repressed		56.3032	54.1427	39.0938	49.8465	128.184	120.044	108.621	118.949	47.1597	76.6819	61.9208	44.1075	35.5286	18.3536	32.6632
ssl4	SAOUHSC_00389	ssl4	Virulence, Disease and Defense	1.56299	2.95466	0.00457211	0.0218225	1	-0.103983	-1.07474	0.874497	0.946266	1	1.64067	3.11811	2.68742e-05	8.54375e-05	0.0969354	-0.298918	-1.23022	0.541006	0.740204	1					2.11047	1.4739	1.20613	1.59683	4.04046	4.26754	5.53068	4.61289	1.59972	2.29655	1.94813	0.88159	1.58097	1.53435	1.3323
SAOUHSC_02033	SAOUHSC_02033	NA	Phages, Prophages, Transposable elements, Plasmids	3.1375	8.80001	7.56162e-09	5.90311e-07	2.78268e-05	0.823613	1.76983	0.174974	0.487951	1	1.64083	3.11845	9.91943e-14	7.96761e-13	3.57794e-10	0.426275	1.34376	0.384838	0.618602	1					31.7215	34.6698	33.1779	33.1897	313.206	336.512	198.395	282.704	25.4528	102.253	63.8529	74.0485	74.4047	75.2301	74.5611
tpx	SAOUHSC_01822	tpx	Sulfur Metabolism	0.688205	1.61128	0.0311972	0.0953005	1	-0.857542	-1.81195	0.0672683	0.292771	1	1.64267	3.12243	1.23398e-19	1.67647e-18	4.45095e-16	-0.181244	-1.13386	0.554094	0.747267	1					86.3432	85.7507	71.664	81.2527	131.156	122.448	127.051	126.885	72.756	131.687	102.221	41.1475	32.9627	26.887	33.6657
dnaA	SAOUHSC_00001	dnaA	DNA Metabolism	0.337064	1.26318	0.388771	0.560926	1	-0.737362	-1.66712	0.122001	0.405352	1	1.64272	3.12255	1.29068e-20	1.91021e-19	4.65549e-17	-0.797711	-1.73834	0.0804404	0.254974	1					332.089	278.344	221.348	277.26	330.418	331.949	351.416	337.928	155.594	295.718	225.656	91.8038	85.9391	88.542	88.7617
SAOUHSC_00968	SAOUHSC_00968	NA	Virulence, Disease and Defense	0.311591	1.24108	0.444757	0.605594	1	-0.807866	-1.75062	0.197208	0.503819	1	1.64594	3.12952	5.55245e-08	2.42911e-07	0.000200277	-0.55728	-1.47149	0.185054	0.415325	1					3.71445	3.10577	3.51744	3.44589	3.11909	5.32069	4.11663	4.18547	4.56399	2.01204	3.28802	1.47163	0.99444	0.775541	1.08054
SAOUHSC_02594	SAOUHSC_02594	NA	Carbohydrates	0.721524	1.64892	0.0421419	0.119391	1	-0.95808	-1.94272	0.0482053	0.238594	1	1.64613	3.12992	1.73345e-13	1.34574e-12	6.25255e-10	-0.054233	-1.03831	0.884798	0.945847	1				activated	28.2765	23.7743	21.895	24.6486	29.9812	44.2074	44.9637	39.7175	33.5316	34.4296	33.9806	11.7623	11.2144	8.62606	10.5343
SAOUHSC_01414	SAOUHSC_01414	NA	Hypothetical Protein	0.586325	1.50142	0.210658	0.377572	1	-0.663046	-1.58342	0.24944	0.568201	1	1.65267	3.14414	9.82567e-06	3.26708e-05	0.0354412	-0.890702	-1.85408	0.0329182	0.140898	1					20.6558	16.5207	17.4389	18.2051	20.5858	33.9363	25.6906	26.7376	9.69241	19.3807	14.5366	5.23868	6.70516	9.46235	7.1354
rsmI	SAOUHSC_00459	rsmI	RNA Metabolism	0.423226	1.34092	0.305524	0.477392	1	-0.330698	-1.25762	0.516702	0.773754	1	1.65575	3.15087	1.64173e-11	1.04387e-10	5.92173e-08	-1.29299	-2.45036	0.000247704	0.00512653	0.890248					49.4476	43.917	36.6644	43.343	46.346	59.5419	63.6121	56.5	18.4106	32.1024	25.2565	11.6748	14.5393	17.1745	14.4629
SAOUHSC_02035	SAOUHSC_02035	NA	Phages, Prophages, Transposable elements, Plasmids	3.10859	8.62542	6.35043e-09	5.20739e-07	2.33696e-05	0.594196	1.50963	0.307682	0.620506	1	1.65844	3.15675	6.5197e-13	4.80413e-12	2.35166e-09	0.666066	1.58674	0.196694	0.431091	1					10.6907	15.9278	13.0526	13.2237	120.633	122.757	90.274	111.221	9.83995	50.688	30.264	30.5733	29.3645	28.036	29.3246
sirTM	SAOUHSC_00307	sirTM	Stress Response	0.651315	1.5706	0.158469	0.309297	1	0.280842	1.2149	0.576194	0.818108	1	1.66216	3.16489	2.45878e-12	1.69339e-11	8.86881e-09	-1.39245	-2.62523	0.000111781	0.00285565	0.40174					17.1195	19.6633	18.07	18.2843	22.3397	27.5096	34.8427	28.2307	8.5935	11.4786	10.036	7.71666	8.16783	6.45053	7.445
S615	S615	NA	sRNA	0.579993	1.49484	0.203144	0.368618	1	-1.30197	-2.46565	0.0398695	0.216454	1	1.66803	3.1778	4.59028e-06	1.59331e-05	0.0165572	0.226199	1.16975	0.607782	0.782242	1					31.2246	22.9267	19.3607	24.504	30.8844	28.8339	47.2779	35.6654	50.9205	29.6542	40.2873	8.1253	13.9577	6.91128	9.66475
nasD	SAOUHSC_02684	nasD	Nitrogen Metabolism	1.60566	3.04334	0.000880959	0.00603277	1	0.327123	1.25451	0.510611	0.769965	1	1.67006	3.18227	3.06893e-09	1.54245e-08	1.10696e-05	-0.673872	-1.59535	0.086309	0.266149	1	NreC	Rex			2.5645	3.06652	3.1262	2.91908	6.22695	8.22113	11.933	8.7937	2.90565	2.191	2.54833	2.06412	2.31468	2.40688	2.26189
SAOUHSC_02576	SAOUHSC_02576	NA	Hypothetical Protein	2.37688	5.19412	2.15821e-06	4.92323e-05	0.00794219	-1.22152	-2.33193	0.0441145	0.228812	1	1.67104	3.18444	6.03049e-08	2.62833e-07	0.00021752	1.86158	3.63405	0.000214537	0.00467691	0.771046	WalR				3.15404	2.36354	3.24611	2.92123	11.3274	17.2025	16.1461	14.892	7.75227	22.8653	15.3088	4.26623	4.29038	3.04179	3.86614
pckA	SAOUHSC_01910	pckA	Carbohydrates	1.5989	3.02912	0.00255445	0.013638	1	1.09039	2.12931	0.0111233	0.105452	1	1.67603	3.19547	1.20544e-23	2.27855e-22	4.34804e-20	-1.33753	-2.52719	0.000218223	0.00472575	0.784293	CcpA				53.329	48.2024	49.4501	50.3272	161.38	142.35	139.465	147.732	32.7148	23.7372	28.226	42.7382	36.4319	35.8423	38.3375
SAOUHSC_02913	SAOUHSC_02913	NA	Regulation and Cell signaling	1.20647	2.30772	0.0139948	0.052191	1	-0.41696	-1.33511	0.465696	0.743313	1	1.67617	3.19578	5.0976e-07	2.01014e-06	0.00183871	-0.212458	-1.15866	0.632683	0.802511	1					6.27052	5.26694	3.11155	4.883	9.45836	12.9752	10.4631	10.9656	3.96315	8.2756	6.11937	3.20736	2.65861	2.59173	2.81923
SAOUHSC_01524	SAOUHSC_01524	NA	Phages, Prophages, Transposable elements, Plasmids	2.41043	5.31631	0.000354287	0.00296336	1	1.56904	2.96707	0.0161632	0.132775	1	1.67973	3.20368	2.36567e-07	9.67978e-07	0.000853299	-0.913682	-1.88385	0.109837	0.30698	1					1.36811	1.43531	1.23205	1.34516	6.05335	7.70651	7.31927	7.02638	1.28393	0.614401	0.949165	2.13357	1.77643	1.47776	1.79592
pstC	SAOUHSC_01387	pstC	Membrane Transport	2.99414	7.96755	5.68506e-07	1.68591e-05	0.0020921	-0.141397	-1.10297	0.82205	0.927917	1	1.68274	3.21036	4.45144e-06	1.54976e-05	0.0160563	1.4352	2.70419	0.0140894	0.081979	1					0.649375	0.589561	0.657889	0.632275	3.67315	5.18201	6.1452	5.00012	3.35179	1.42167	2.38673	1.62755	1.26477	0.876771	1.25637
fur	SAOUHSC_01592	fur	Stress Response	0.842271	1.79287	0.0319762	0.0967547	1	-1.75835	-3.38311	0.00486859	0.067195	1	1.6848	3.21495	2.80473e-14	2.38505e-13	1.01167e-10	0.763859	1.69803	0.134005	0.343331	1	PerR				62.7052	56.6764	36.14	51.8406	90.8003	84.7716	92.9179	89.4966	45.3512	203.428	124.39	26.5426	21.9291	21.448	23.3066
SAOUHSC_00182	SAOUHSC_00182	NA	Hypothetical Protein	2.73142	6.6411	7.00426e-07	1.97165e-05	0.00257757	0.991263	1.98792	0.0759835	0.313947	1	1.68506	3.21554	1.76046e-09	9.04414e-09	6.34998e-06	-0.0381252	-1.02678	0.941875	0.974045	1	SaeR				2.88904	1.74862	1.95128	2.19631	12.281	14.5478	16.1056	14.3115	1.97183	4.42304	3.19743	3.94958	4.0923	3.19149	3.74446
pabA	SAOUHSC_00722	pabA	Amino Acids and Derivatives	1.60266	3.03703	0.000545357	0.0042014	1	-0.134919	-1.09803	0.806077	0.924513	1	1.68812	3.22237	1.70668e-07	7.10209e-07	0.000615601	0.0125355	1.00873	0.977564	0.988688	1					4.4337	4.90705	2.56676	3.96917	9.5539	14.2713	11.7001	11.8418	4.39865	7.33867	5.86866	3.91578	2.79624	2.05244	2.92149
sbnG	SAOUHSC_00081	sbnG	Iron acquisition and Metabolism	1.11707	2.16906	0.00586066	0.0267383	1	-1.28613	-2.43872	0.0409661	0.219746	1	1.69515	3.23811	1.13766e-18	1.41314e-17	4.10354e-15	0.443158	1.35958	0.39142	0.624362	1	Fur				32.1516	36.4583	34.1429	34.2509	59.3065	81.2803	77.8609	72.8159	22.7208	110.77	66.7454	19.3366	16.7241	19.3516	18.4707
SAOUHSC_01828	SAOUHSC_01828	NA	Cell Division and Cell Cycle	0.940796	1.91959	0.0294265	0.0914018	1	-1.00399	-2.00554	0.119763	0.401512	1	1.70983	3.27123	1.42868e-09	7.39427e-09	5.15325e-06	0.233591	1.17576	0.620008	0.791963	1					10.3565	8.42311	9.18073	9.32011	16.3538	17.0151	18.8662	17.4117	6.83382	24.6355	15.7347	5.40767	4.83266	2.84031	4.36021
mscB	SAOUHSC_00504	mscB	Hypothetical Protein	0.985983	1.98066	0.0512028	0.138153	1	0.415161	1.33345	0.432301	0.717733	1	1.71657	3.28654	3.13166e-07	1.2665e-06	0.00112959	-1.2593	-2.3938	0.00202238	0.023123	1	CtsR				977.604	1089.52	954.625	1007.25	1840.66	1826.91	2179.4	1948.99	636.106	565.815	600.96	532.599	517.791	423.921	491.437
arcA	SAOUHSC_02969	arcA	Amino Acids and Derivatives	1.10018	2.14382	0.0298371	0.092188	1	-0.785484	-1.72367	0.180618	0.490222	1	1.72537	3.30664	2.52168e-06	9.04763e-06	0.0090957	0.00437314	1.00304	0.992018	0.997087	1	ArgR	CcpA			1.64373	1.84238	2.22037	1.90216	4.40778	2.97203	4.51672	3.96551	3.1423	2.05049	2.5964	0.915498	1.18573	1.06856	1.0566
vraE	SAOUHSC_03037	vraE	Virulence, Disease and Defense	1.89776	3.72635	0.000173994	0.00167923	0.640297	0.524682	1.43862	0.305092	0.618461	1	1.72546	3.30686	8.59665e-11	4.99986e-10	3.10081e-07	-0.271553	-1.20711	0.489178	0.706542	1					3.04025	2.46967	3.08012	2.86335	8.26664	10.8913	12.2351	10.4643	3.94189	2.64084	3.29137	3.74311	2.49324	1.56634	2.60089
bshA	SAOUHSC_01475	bshA	Cell Wall and Capsule	0.395988	1.31584	0.302818	0.474276	1	-0.502798	-1.41696	0.259609	0.576636	1	1.73361	3.32558	1.28649e-21	2.04312e-20	4.64038e-18	-0.940891	-1.91971	0.00897927	0.0604852	1					84.2653	69.4908	54.6013	69.4525	90.3633	81.8297	92.0029	88.0653	41.826	60.7547	51.2903	26.6196	20.8571	18.577	22.0179
arcR	SAOUHSC_02964	arcR	Amino Acids and Derivatives	1.07496	2.10666	0.00387363	0.0189963	1	-0.680182	-1.60234	0.158617	0.466615	1	1.73425	3.32707	5.37503e-15	4.86832e-14	1.93877e-11	-0.221881	-1.16625	0.515993	0.723851	1	ArgR	CcpA	repressed		36.3957	31.2668	29.7002	32.4542	67.1342	63.1278	68.5208	66.2609	33.3548	46.4461	39.9005	15.9613	16.6304	17.437	16.6762
sbnH	SAOUHSC_00082	sbnH	Iron acquisition and Metabolism	1.14193	2.20677	0.00321218	0.0164017	1	-1.1834	-2.27111	0.029873	0.185374	1	1.73525	3.32936	1.6429e-13	1.28117e-12	5.92594e-10	0.390349	1.31071	0.322941	0.56231	1	Fur				26.7709	30.4381	29.6567	28.9552	56.1369	66.0039	65.537	62.5593	22.4234	86.4604	54.4419	15.6246	15.8373	15.4547	15.6389
SAOUHSC_02044	SAOUHSC_02044	NA	Phages, Prophages, Transposable elements, Plasmids	3.31601	9.95905	4.76931e-11	1.52315e-08	1.75511e-07	0.536105	1.45005	0.417794	0.708579	1	1.73959	3.3394	4.44329e-15	4.06678e-14	1.60269e-11	0.717893	1.64478	0.159205	0.376156	1					13.6922	11.2942	10.639	11.8751	113.318	131.73	97.7871	114.278	8.30109	47.3415	27.8213	21.8658	30.6799	30.9205	27.8221
SAOUHSC_02036	SAOUHSC_02036	NA	Phages, Prophages, Transposable elements, Plasmids	2.88691	7.39683	1.0129e-08	7.40156e-07	3.72748e-05	0.247875	1.18746	0.700421	0.876478	1	1.74365	3.34881	1.79614e-13	1.39131e-12	6.47869e-10	0.594164	1.5096	0.271689	0.516826	1					9.95526	8.92091	12.5745	10.4836	69.2313	92.2486	66.1667	75.8822	6.06668	39.5402	22.8034	14.7979	20.4809	20.2493	18.5094
uspA2	SAOUHSC_01814	uspA2	Stress Response	1.16724	2.24581	0.000474511	0.00372259	1	-0.930628	-1.90611	0.0593214	0.269783	1	1.74373	3.349	4.32238e-15	3.96656e-14	1.55908e-11	0.380082	1.30142	0.265765	0.510306	1					56.3438	48.6238	53.5226	52.8301	126.66	122.175	95.4938	114.776	81.362	115.334	98.3479	34.9245	32.5679	19.1412	28.8779
sbnI	SAOUHSC_00083	sbnI	Iron acquisition and Metabolism	1.22707	2.34091	0.00223842	0.0124031	1	-0.965577	-1.95284	0.0921708	0.345923	1	1.74391	3.34942	3.92921e-17	4.17915e-16	1.41727e-13	0.321195	1.24937	0.485939	0.702921	1	Fur				23.2132	31.0768	31.7554	28.6818	52.8185	77.0147	68.6571	66.1634	20.6771	82.6911	51.6841	17.5034	17.2418	14.4757	16.407
SAOUHSC_02078	SAOUHSC_02078	NA	Phages, Prophages, Transposable elements, Plasmids	2.70011	6.49852	3.30197e-06	7.0302e-05	0.0121513	1.769	3.40817	0.00190188	0.0380134	1	1.74758	3.35794	1.07167e-22	1.84517e-21	3.8655e-19	-0.775238	-1.71147	0.0717831	0.237822	1					298.644	263.95	227.908	263.501	1536.29	1578.01	1872.54	1662.28	153.943	283.628	218.785	492.436	484.828	276.566	417.943
mraW	SAOUHSC_01143	mraW	Cell Division and Cell Cycle	1.72732	3.31112	0.000371188	0.0030682	1	0.402657	1.32194	0.475334	0.749547	1	1.74761	3.35802	8.24154e-16	8.00673e-15	2.97272e-12	-0.259192	-1.19681	0.535465	0.737872	1					124.095	81.7296	67.2071	91.0105	329.213	273.307	259.367	287.296	78.4881	135.501	106.994	99.6895	86.1715	36.6411	74.1674
SAOUHSC_02475	SAOUHSC_02475	NA	Hypothetical Protein	1.42926	2.69308	0.0159491	0.0571144	1	0.0834238	1.05953	0.912543	0.963219	1	1.75185	3.3679	0.000188526	0.000524136	0.680014	-0.517127	-1.4311	0.359935	0.598671	1					2.81534	3.71784	4.49445	3.67588	11.5817	11.053	6.20038	9.61168	2.6421	4.82743	3.73477	1.92441	3.32326	2.07338	2.44035
rplK	SAOUHSC_00518	rplK	Protein Metabolism	1.67894	3.20193	0.00143628	0.00885203	1	-0.129556	-1.09396	0.834353	0.934138	1	1.76064	3.38848	2.26456e-05	7.24575e-05	0.0816826	-0.258107	-1.19591	0.568704	0.760515	1			repressed		2905.61	2707.42	2710.02	2774.35	9488.14	8560.33	7757.07	8601.85	2359.21	4258.99	3309.1	2002.59	1965.16	2228.14	2065.3
SAOUHSC_00304	SAOUHSC_00304	NA	Hypothetical Protein	1.04131	2.0581	0.00652815	0.0293266	1	-0.580158	-1.49501	0.362222	0.668619	1	1.76072	3.38867	5.44958e-09	2.65457e-08	1.96567e-05	-0.322834	-1.25079	0.424909	0.650797	1					4.88125	5.0907	4.56484	4.8456	7.3628	9.72927	12.1664	9.75282	4.29899	6.98099	5.63999	2.7605	2.04768	2.33204	2.38008
SAOUHSC_02180	SAOUHSC_02180	NA	Phages, Prophages, Transposable elements, Plasmids	2.45718	5.49144	3.83605e-06	7.974e-05	0.0141167	0.886725	1.84897	0.0577558	0.265971	1	1.76398	3.39635	1.298e-12	9.23198e-12	4.68188e-09	-0.302627	-1.23339	0.443675	0.666378	1					1.58999	1.8766	1.5303	1.66563	8.39411	8.35923	10.0811	8.94483	1.54811	2.35634	1.95222	2.09215	2.60647	2.03943	2.24602
SAOUHSC_02040	SAOUHSC_02040	NA	Hypothetical Protein	3.11934	8.68991	3.97662e-09	3.77564e-07	1.4634e-05	0.580567	1.49544	0.351341	0.659394	1	1.76573	3.40046	1.49245e-14	1.3042e-13	5.38326e-11	0.445206	1.36151	0.347199	0.587955	1					43.2107	61.0254	48.6414	50.9592	475.353	495.667	319.611	430.21	36.1238	163.272	99.6981	96.2672	99.316	114.002	103.195
S591	S591	NA	sRNA	0.476981	1.39183	0.271165	0.442804	1	-0.287508	-1.22053	0.559714	0.807532	1	1.76594	3.40095	3.96812e-13	2.98725e-12	1.4313e-09	-1.07592	-2.10807	0.00274907	0.0294802	1					239.366	247.441	161.67	216.159	348.544	259.21	259.263	289.006	114.543	178.007	146.275	80.1889	76.1628	57.5976	71.3164
SAOUHSC_01575	SAOUHSC_01575	NA	DNA Metabolism	1.40558	2.64924	0.00119961	0.00769021	1	-0.242918	-1.18338	0.644666	0.852246	1	1.76982	3.41011	1.54377e-22	2.63198e-21	5.5684e-19	-0.0535717	-1.03783	0.910929	0.957689	1					553.808	451.098	311.622	438.843	1197.79	1066.37	1077.73	1113.96	334.091	857.579	595.835	343.904	318.153	173.595	278.551
thiM	SAOUHSC_02329	thiM	Cofactors, Vitamins, Prosthetic Groups, Pigments	1.04661	2.06567	0.0582789	0.152445	1	0.155098	1.1135	0.803432	0.922876	1	1.77082	3.41248	6.06565e-06	2.07846e-05	0.0218788	-1.04886	-2.0689	0.0253286	0.120912	1					3.13526	2.07016	2.82344	2.67629	6.59219	4.81657	4.60331	5.33736	2.05072	1.536	1.79336	1.34936	1.357	1.28278	1.32971
pyrB	SAOUHSC_01166	pyrB	Nucleosides and Nucleotides	-0.496362	-1.41065	0.266429	0.438391	1	-2.29805	-4.91794	0.000673722	0.0203688	1	1.77225	3.41586	4.2828e-09	2.11285e-08	1.54481e-05	-0.442391	-1.35885	0.328444	0.568561	1					965.063	797.167	641.439	801.223	499.427	507.316	643.031	549.925	446.275	1221.46	833.865	57.1622	160.292	160.802	126.085
deoC1	SAOUHSC_00100	deoC1	Carbohydrates	0.964397	1.95125	0.0246696	0.0801294	1	-0.250083	-1.18928	0.569176	0.813219	1	1.77595	3.42464	1.12739e-18	1.4054e-17	4.06649e-15	-0.83694	-1.78626	0.0147955	0.0848043	1					139.143	144.53	119.734	134.469	227.343	251.885	288.181	255.803	79.6695	135.168	107.419	59.3559	58.9465	64.3593	60.8872
SAOUHSC_01072	SAOUHSC_01072	NA	Hypothetical Protein	0.549564	1.46364	0.277757	0.448339	1	-1.56359	-2.95588	0.0262206	0.172495	1	1.78098	3.43659	0.000546162	0.00140603	1	0.190419	1.14109	0.693152	0.840578	1			repressed		6.19675	4.28645	4.38464	4.95595	6.23139	6.09469	8.93585	7.08731	6.64622	10.3364	8.4913	1.72568	1.91576	1.59366	1.74503
SAOUHSC_02037	SAOUHSC_02037	NA	Phages, Prophages, Transposable elements, Plasmids	3.19496	9.15753	1.25729e-09	1.57745e-07	4.62684e-06	0.583571	1.49855	0.336867	0.642998	1	1.7884	3.45432	5.19527e-14	4.28179e-13	1.87393e-10	0.503811	1.41795	0.253267	0.496513	1					25.67	31.3112	33.3519	30.111	293.505	324.884	186.92	268.436	23.5387	99.5281	61.5334	59.59	61.3193	69.5825	63.4973
SAOUHSC_02004	SAOUHSC_02004	NA	Hypothetical Protein	0.308193	1.23816	0.482749	0.640686	1	-1.03957	-2.05561	0.0849585	0.32793	1	1.79408	3.46795	7.25271e-18	8.46474e-17	2.61605e-14	-0.869515	-1.82705	0.0344904	0.143857	1					373.46	338.18	302.872	338.171	405.299	397.058	414.813	405.723	192.861	333.813	263.337	77.2199	90.1466	113.57	93.6456
SAOUHSC_01677	SAOUHSC_01677	NA	Hypothetical Protein	0.4112	1.32979	0.323222	0.495173	1	-0.283259	-1.21694	0.510312	0.769965	1	1.79519	3.47061	7.28513e-17	7.58614e-16	2.62775e-13	-1.47447	-2.77882	0.000465965	0.00819197	1					214.408	213.469	170.149	199.342	259.192	237.336	274.669	257.066	83.2114	121.236	102.224	56.155	53.8513	69.3644	59.7902
SAOUHSC_02041	SAOUHSC_02041	NA	Phages, Prophages, Transposable elements, Plasmids	3.12477	8.72265	1.49011e-09	1.80509e-07	5.48361e-06	0.714236	1.64061	0.217083	0.526001	1	1.79707	3.47513	1.58259e-16	1.6189e-15	5.70841e-13	0.46602	1.38129	0.343666	0.583967	1					25.534	22.1563	19.5351	22.4085	182.691	243.962	138.908	188.521	15.4804	72.7594	44.1199	44.1748	50.4656	40.5773	45.0726
thiD	SAOUHSC_02330	thiD	Cofactors, Vitamins, Prosthetic Groups, Pigments	2.31748	4.98462	0.000278578	0.00246197	1	0.618431	1.5352	0.338421	0.643225	1	1.80305	3.48957	3.29145e-07	1.3265e-06	0.00118723	-0.505427	-1.41954	0.347851	0.588145	1					1.26769	1.97301	0.97852	1.4064	6.14623	6.97079	7.54063	6.88588	1.18968	1.7079	1.44879	1.51298	1.29331	2.32289	1.70973
clpB	SAOUHSC_00912	clpB	Protein Metabolism	2.08963	4.25638	0.00199817	0.0113585	1	1.35129	2.5514	0.0160265	0.132724	1	1.80467	3.49349	0.000242861	0.000666145	0.876	-1.32675	-2.50837	0.00359075	0.0350222	1	CtsR				2327.21	2858.64	2534.12	2573.32	9668.88	10222.1	12347.4	10746.1	1619.03	1320.92	1469.97	2487.33	2420.66	2583.84	2497.28
SAOUHSC_02080	SAOUHSC_02080	NA	Phages, Prophages, Transposable elements, Plasmids	2.94845	7.71917	2.38993e-07	8.6555e-06	0.000879495	1.55301	2.93429	0.00311749	0.0509515	1	1.80892	3.50379	7.15029e-13	5.23552e-12	2.57911e-09	-0.413367	-1.33179	0.321719	0.561377	1					236.855	212.537	163.503	204.298	1311.99	1477.97	1802.77	1530.91	154.874	279.936	217.405	400.124	434.239	263.097	365.82
SAOUHSC_01488	SAOUHSC_01488	NA	Fatty Acids, Lipids, and Isoprenoids	0.516822	1.4308	0.176778	0.334243	1	-0.801273	-1.74264	0.0606087	0.274184	1	1.8164	3.52202	4.75585e-10	2.57646e-09	1.71544e-06	-0.376473	-1.29816	0.31303	0.552107	1					29.153	24.9576	16.3198	23.4768	39.6162	26.8764	30.024	32.1722	19.1021	32.3767	25.7394	10.8613	8.35512	3.90071	7.70573
def	SAOUHSC_01038	def	Carbohydrates	0.781861	1.71935	0.0525351	0.140667	1	-0.880804	-1.8414	0.142201	0.442687	1	1.81758	3.52489	3.48054e-12	2.35055e-11	1.25543e-08	-0.261931	-1.19908	0.57946	0.767139	1					21.5379	22.2767	17.3089	20.3745	35.366	31.2262	35.2942	33.9622	9.97836	38.567	24.2727	8.7691	8.49598	7.17796	8.14768
SAOUHSC_02042	SAOUHSC_02042	NA	Phages, Prophages, Transposable elements, Plasmids	3.01818	8.10145	2.38714e-08	1.42136e-06	8.78466e-05	0.578688	1.49349	0.305979	0.619859	1	1.82033	3.53161	8.21497e-15	7.36383e-14	2.96314e-11	0.3468	1.27174	0.443644	0.666378	1					74.4625	75.2734	62.8215	70.8525	613.611	665.221	379.378	552.737	43.6447	213.312	128.478	123.546	128.236	133.697	128.493
rplS	SAOUHSC_01211	rplS	Protein Metabolism	2.72105	6.59353	3.05731e-10	5.41644e-08	1.12509e-06	-0.921958	-1.89469	0.115795	0.393973	1	1.8209	3.53302	1.6363e-23	2.97962e-22	5.90215e-20	1.57114	2.9714	0.000200215	0.00445375	0.719571					103.973	98.8724	99.3271	100.724	712.692	669.398	546.614	642.901	175.836	679.018	427.427	161.727	135.839	151.96	149.842
SAOUHSC_01525	SAOUHSC_01525	NA	Phages, Prophages, Transposable elements, Plasmids	1.99101	3.97515	7.2995e-05	0.000824986	0.268622	0.781628	1.71907	0.0936014	0.349668	1	1.8215	3.53449	7.99547e-21	1.20905e-19	2.88397e-17	-0.85523	-1.80905	0.0228581	0.112845	1					1.94153	2.21805	2.55708	2.23889	7.32142	9.40995	9.57242	8.76793	1.67402	1.86371	1.76886	1.86535	2.15859	2.11351	2.04581
ctsR	SAOUHSC_00502	ctsR	Regulation and Cell signaling	1.17761	2.26202	0.0134691	0.0509331	1	0.46108	1.37657	0.352829	0.659938	1	1.82408	3.54081	1.22264e-10	6.99396e-10	4.41005e-07	-1.25854	-2.39254	0.000279734	0.00564649	1	CtsR				1364.37	1438.47	1325.77	1376.2	2964.27	2725.41	3427.09	3038.92	762.257	881.445	821.851	776.413	706.766	642.56	708.58
S1	S1	NA	sRNA	0.430714	1.3479	0.37805	0.55314	1	-0.653082	-1.57252	0.336103	0.642712	1	1.84043	3.58117	3.78026e-05	0.000116661	0.136354	-0.955061	-1.93866	0.0457266	0.17468	1					12.313	11.1789	10.6264	11.3728	10.8341	20.5507	13.9826	15.1225	7.38259	9.67681	8.5297	2.28597	5.3293	3.23259	3.61595
clpP	SAOUHSC_00790	clpP	Protein Metabolism	1.1731	2.25496	0.00657389	0.0294944	1	-0.950068	-1.93196	0.119962	0.40175	1	1.841	3.58258	3.59602e-23	6.31664e-22	1.29708e-19	-0.00810169	-1.00563	0.987148	0.994753	1	CtsR	SigB			187.732	174.739	129.648	164.039	311.547	359.222	405.738	358.835	121.416	341.024	231.22	75.9074	80.9213	87.0821	81.3036
SAOUHSC_00497	SAOUHSC_00497	NA	Cofactors, Vitamins, Prosthetic Groups, Pigments	0.875071	1.8341	0.0526447	0.140794	1	0.211244	1.15769	0.674005	0.861541	1	1.84637	3.59595	7.33472e-15	6.60885e-14	2.64563e-11	-1.25003	-2.37847	0.0015048	0.0192214	1					14.0373	14.2262	10.6568	12.9734	20.9274	22.9858	25.4555	23.1229	4.85071	10.7753	7.81302	5.86369	5.93429	4.40763	5.40187
mraZ	SAOUHSC_01142	mraZ	Cell Division and Cell Cycle	1.83858	3.57657	3.00134e-05	0.000430356	0.110449	-0.0316892	-1.02221	0.950636	0.979671	1	1.8465	3.59628	8.70133e-17	8.95362e-16	3.13857e-13	0.0784352	1.05587	0.841796	0.924742	1					97.7157	79.2795	65.645	80.8801	306.346	248.886	280.083	278.438	62.9333	179.051	120.992	85.8562	70.1115	40.9205	65.6294
argR	SAOUHSC_02970	argR	Amino Acids and Derivatives	1.0815	2.11623	0.0157147	0.0566214	1	0.297802	1.22927	0.577186	0.818441	1	1.8546	3.61651	1.62684e-13	1.27149e-12	5.868e-10	-1.0523	-2.07384	0.00678344	0.0521518	1					17.2751	17.0914	17.9503	17.4389	37.5829	35.8673	34.2048	35.885	11.8473	11.8608	11.854	8.88147	10.7841	5.38256	8.34937
SAOUHSC_01977	SAOUHSC_01977	NA	Hypothetical Protein	1.55661	2.94161	0.0004364	0.00346066	1	-0.466848	-1.38209	0.419678	0.709181	1	1.85635	3.6209	6.73804e-11	3.98553e-10	2.43041e-07	0.0794821	1.05664	0.850919	0.927811	1					23.9916	16.6333	19.4449	20.0233	52.3088	61.4287	57.7916	57.1764	14.942	45.5458	30.2439	10.5685	17.8416	11.7792	13.3964
SAOUHSC_00291	SAOUHSC_00291	NA	Nucleosides and Nucleotides	2.53653	5.8019	8.98883e-06	0.000162772	0.0330789	0.508415	1.42249	0.408525	0.702054	1	1.85886	3.62722	4.63702e-07	1.83685e-06	0.00167257	0.0417322	1.02935	0.933634	0.969816	1	CcpA				0.941419	1.05821	0.99918	0.999602	3.95578	4.92418	8.34891	5.74295	1.38834	1.54012	1.46423	1.57301	1.04776	1.27108	1.29728
isaB	SAOUHSC_02972	isaB	Virulence, Disease and Defense	0.625688	1.54295	0.0715927	0.175368	1	-1.47362	-2.77717	0.0101882	0.102142	1	1.85933	3.62839	2.78091e-20	4.04687e-19	1.00308e-16	-0.0598944	-1.04239	0.891631	0.948174	1					179.28	182.002	139.76	167.014	254.086	242.969	251.6	249.552	169.853	286.08	227.967	57.2683	50.5173	60.996	56.2605
fnbB	SAOUHSC_02802	fnbB	Virulence, Disease and Defense	2.04801	4.13534	1.13209e-05	0.000192127	0.041661	0.462195	1.37764	0.324093	0.635047	1	1.8598	3.62958	2.14788e-17	2.34916e-16	7.7474e-14	-0.445132	-1.36144	0.25498	0.49853	1	SaeR	SarA pos			3.74319	4.23353	4.42892	4.13522	15.29	18.2122	16.7547	16.7523	3.41029	5.33752	4.37391	3.83485	4.00891	3.7997	3.88115
lplA2	SAOUHSC_00308	lplA2	Amino Acids and Derivatives	0.950234	1.93219	0.0443289	0.124116	1	0.116401	1.08403	0.808491	0.925058	1	1.8604	3.63109	3.75284e-13	2.83132e-12	1.35365e-09	-1.12708	-2.18416	0.00131165	0.0175782	1					8.97365	9.082	8.74355	8.93307	14.8671	16.7112	19.0444	16.8742	5.66033	5.94581	5.80307	4.54736	3.53376	3.47591	3.85234
lacG	SAOUHSC_02449	lacG	Carbohydrates	1.0373	2.05239	0.0166416	0.0589335	1	-0.0608148	-1.04305	0.903695	0.959452	1	1.86069	3.63182	6.72082e-17	7.01952e-16	2.4242e-13	-0.987836	-1.98321	0.00692595	0.0527267	1					16.7214	17.792	16.3292	16.9475	32.4516	29.697	39.8319	33.9935	8.99568	15.5687	12.2822	7.69674	7.67524	7.98099	7.78432
SAOUHSC_02912	SAOUHSC_02912	NA	Hypothetical Protein	0.787846	1.72649	0.0459478	0.127701	1	-0.895799	-1.86064	0.0800103	0.320117	1	1.86773	3.64958	8.47484e-13	6.12796e-12	3.05688e-09	-0.383886	-1.30485	0.349898	0.589777	1					25.5837	23.6827	18.07	22.4455	39.8512	32.3388	40.256	37.482	16.1632	33.1162	24.6397	8.38189	8.9019	9.25651	8.84676
S12	S12	NA	sRNA	1.22604	2.33924	0.00937542	0.0389773	1	0.256084	1.19423	0.636605	0.849183	1	1.86778	3.64972	1.67494e-11	1.0611e-10	6.04152e-08	-0.992865	-1.99013	0.01355	0.0796915	1					32.1416	26.8436	22.5501	27.1784	56.3743	57.0758	71.6791	61.7097	13.3282	26.1832	19.7557	20.3996	10.3527	10.4287	13.727
SAOUHSC_01138	SAOUHSC_01138	NA	fatty Acids, Lipids, and Isoprenoids	0.871051	1.829	0.030071	0.0926848	1	-0.639591	-1.55789	0.202339	0.510081	1	1.86808	3.65047	2.94085e-16	2.93916e-15	1.06076e-12	-0.447477	-1.36365	0.19466	0.428359	1					132.918	116.079	82.5136	110.504	209.242	184.216	189.37	194.276	64.5313	164.822	114.677	46.0434	50.292	37.7817	44.7057
S150	S150	NA	sRNA	0.397964	1.31765	0.367837	0.54249	1	-0.0156409	-1.0109	0.97192	0.98606	1	1.8687	3.65204	4.6983e-13	3.51413e-12	1.69468e-09	-1.53885	-2.90563	4.23222e-05	0.00133496	0.152106					63.5884	67.3532	49.0324	59.9913	81.5284	65.1706	83.042	76.5804	27.6	31.7693	29.6846	22.1353	14.7932	15.0247	17.3177
sbnF	SAOUHSC_00080	sbnF	Iron acquisition and Metabolism	1.06769	2.09607	0.0119869	0.0464789	1	-1.46598	-2.76251	0.0234384	0.163443	1	1.87197	3.66033	1.58325e-23	2.91351e-22	5.71078e-20	0.438696	1.35538	0.39713	0.628631	1	Fur				44.5543	47.3397	51.1788	47.6909	86.0297	105.793	102.114	97.9788	32.6948	152.804	92.7491	24.1472	20.1636	21.7901	22.0336
S72	S72	NA	sRNA	0.720421	1.64766	0.219168	0.388857	1	-0.274029	-1.20918	0.732004	0.891704	1	1.87529	3.66875	0.000531773	0.00137204	1	-0.70323	-1.62815	0.207061	0.446629	1					3.20817	2.11831	2.16683	2.49777	5.05912	3.55953	3.31198	3.97688	1.36853	3.33991	2.35422	0.852808	1.70414	0.196891	0.917945
SAOUHSC_01415	SAOUHSC_01415	NA	Hypothetical Protein	0.956921	1.94116	0.0304034	0.0932812	1	-0.169787	-1.12489	0.779646	0.915206	1	1.87591	3.67033	8.41462e-24	1.60803e-22	3.03515e-20	-0.89273	-1.85669	0.03344	0.1421	1					406.237	391	306.814	368.017	713.791	627.763	732.822	691.459	185.433	377.595	281.514	175.399	153.793	139.851	156.348
SAOUHSC_00170	SAOUHSC_00170	NA	Hypothetical Protein	0.200607	1.14918	0.686153	0.807989	1	0.0487704	1.03438	0.934325	0.971797	1	1.88252	3.68719	4.86846e-12	3.22524e-11	1.75605e-08	-1.71335	-3.27922	9.44956e-05	0.00259664	0.339617					9.87184	7.02643	5.26533	7.38787	6.83814	8.1144	9.62264	8.19172	4.61231	1.65535	3.13383	2.69013	1.59539	1.08689	1.7908
gbaA	SAOUHSC_02897	gbaA	Regulation and Cell signaling	1.91559	3.77267	0.000236147	0.00214918	0.869019	-0.675586	-1.59725	0.300784	0.615489	1	1.88714	3.69902	5.66337e-07	2.21815e-06	0.00204278	0.506779	1.42087	0.327765	0.568561	1					3.37125	3.10153	2.5502	3.00766	7.1192	11.1408	15.3134	11.1912	3.1638	9.26556	6.21468	1.91522	3.15173	2.549	2.53865
esaD	SAOUHSC_00268	esaD	Membrane Transport	2.37825	5.19905	4.16408e-07	1.31001e-05	0.00153238	0.194441	1.14428	0.689058	0.870133	1	1.88794	3.70106	1.21058e-10	6.93642e-10	4.36657e-07	0.387372	1.30801	0.370162	0.605821	1					1.83528	1.82668	2.20366	1.9552	7.75124	8.19382	14.1412	10.0287	4.1719	2.91216	3.54203	2.86211	2.59484	1.32157	2.25951
htsA	SAOUHSC_02430	htsA	Iron acquisition and Metabolism	0.408986	1.32775	0.31391	0.487088	1	-1.64216	-3.12133	0.00850214	0.091999	1	1.88971	3.7056	3.43302e-28	8.97747e-27	1.23829e-24	0.0513826	1.03626	0.913811	0.957877	1	Fur				1006.8	816.73	667.916	830.482	1167.07	1020.59	989.495	1059.05	614.303	1819.31	1216.81	270.239	242.969	202.262	238.49
scrR	SAOUHSC_02269	scrR	Carbohydrates	0.663598	1.58403	0.115497	0.247857	1	-0.729417	-1.65797	0.139174	0.437166	1	1.89657	3.72327	7.89376e-13	5.73163e-12	2.84728e-09	-0.892294	-1.85613	0.0112654	0.0703012	1	CcpA				21.9963	19.8265	15.1771	19	28.763	24.2162	34.5031	29.1607	9.72735	19.5077	14.6175	7.33746	4.21225	7.58497	6.37823
sbnE	SAOUHSC_00079	sbnE	Iron acquisition and Metabolism	1.06463	2.09163	0.0143091	0.0528025	1	-1.49844	-2.82537	0.0440643	0.228812	1	1.89751	3.72569	1.45044e-23	2.71216e-22	5.23172e-20	0.454755	1.37055	0.405316	0.635067	1	Fur				41.1537	39.1198	37.6264	39.2999	69.9167	87.6022	82.7762	80.0984	24.1079	129.565	76.8366	18.349	17.4371	17.4298	17.7386
rpsI	SAOUHSC_02477	rpsI	Protein Metabolism	1.18587	2.27501	0.0107096	0.0431949	1	-1.86001	-3.6301	0.00963658	0.0988221	1	1.91972	3.78348	1.00367e-11	6.5126e-11	3.62023e-08	0.467859	1.38306	0.40105	0.631712	1			repressed		235.923	210.025	139.346	195.098	368.663	431.294	487.423	429.127	104.243	657.801	381.022	58.1375	78.8487	127.568	88.1846
pyrP	SAOUHSC_01165	pyrP	Nucleosides and Nucleotides	-0.492351	-1.40674	0.254772	0.424983	1	-2.0847	-4.24187	0.00134287	0.0319236	1	1.92059	3.78579	6.4353e-13	4.75201e-12	2.32121e-09	-0.699199	-1.6236	0.152707	0.368253	1					1039.81	843.252	673.274	852.113	545.374	548.617	662.165	585.385	340.447	1142.88	741.666	67.8625	157.312	142.995	122.723
SAOUHSC_00244	SAOUHSC_00244	NA	Hypothetical Protein	1.93759	3.83065	0.000260699	0.00232445	0.959372	-0.320778	-1.249	0.586228	0.821977	1	1.9207	3.78606	2.24618e-06	8.13772e-06	0.00810196	0.306201	1.23645	0.530995	0.735121	1					3.82933	4.4037	4.91408	4.38237	12.7074	10.0662	26.961	16.5782	8.98424	5.675	7.32962	2.87927	5.22081	2.84365	3.64791
tarF	SAOUHSC_00223	tarF	Cell Wall and Capsule	1.41096	2.65914	0.000122914	0.00124796	0.452322	-0.752832	-1.6851	0.14307	0.444555	1	1.92991	3.81032	7.26774e-21	1.10381e-19	2.62147e-17	0.183727	1.13581	0.576352	0.764572	1					21.2233	15.6483	16.2456	17.7057	48.8925	46.3708	40.8987	45.3873	23.3576	34.052	28.7048	13.0027	9.26933	7.46773	9.91324
SAOUHSC_03019	SAOUHSC_03019	NA	Membrane Transport	1.06155	2.08718	0.0349107	0.10367	1	-0.110848	-1.07986	0.846906	0.938415	1	1.93129	3.81395	5.81465e-17	6.10977e-16	2.09734e-13	-0.841727	-1.79219	0.0813445	0.257499	1					8.0825	7.92293	6.17102	7.39215	11.2639	14.5162	19.4875	15.0892	9.52266	2.1305	5.82658	3.89002	3.19405	2.7282	3.27076
rsgA	SAOUHSC_01188	rsgA	Protein Metabolism	1.11133	2.16045	0.00253062	0.0135519	1	-1.21539	-2.32204	0.0256307	0.170041	1	1.93154	3.81461	2.46093e-23	4.41192e-22	8.87658e-20	0.184431	1.13637	0.671662	0.825513	1					37.4513	33.6898	29.5881	33.5764	81.8861	68.2237	59.4371	69.849	33.7764	74.8748	54.3256	15.5008	15.1686	14.961	15.2101
coaA	SAOUHSC_02371	coaA	Cofactors, Vitamins, Prosthetic Groups, Pigments	1.39949	2.63808	0.000850225	0.00591919	1	-0.569423	-1.48393	0.221387	0.532133	1	1.93395	3.821	2.79708e-14	2.38438e-13	1.00891e-10	-0.180574	-1.13333	0.641839	0.80895	1					14.7872	16.654	12.263	14.5681	35.1512	35.3215	41.8034	37.4254	12.6477	24.2092	18.4284	8.67901	7.53437	8.71904	8.31081
bioF	SAOUHSC_02713	bioF	Cofactors, Vitamins, Prosthetic Groups, Pigments	2.17668	4.52111	9.63356e-05	0.00105101	0.354515	0.637016	1.55511	0.250996	0.569063	1	1.93667	3.82821	1.54305e-12	1.09302e-11	5.56577e-09	-0.532912	-1.44685	0.203817	0.442258	1	BirA				4.5849	4.48906	4.18962	4.42119	14.7469	17.2176	27.0538	19.6728	5.5683	2.90684	4.23757	4.61905	4.20231	3.91453	4.2453
panD	SAOUHSC_02916	panD	Cofactors, Vitamins, Prosthetic Groups, Pigments	1.39202	2.62446	0.0037152	0.0183308	1	-0.938709	-1.91681	0.0672344	0.292771	1	1.93879	3.83384	3.11576e-10	1.72283e-09	1.12385e-06	0.185299	1.13705	0.684256	0.833651	1					7.68645	5.38687	12.2956	8.45631	21.0525	21.6487	22.0514	21.5842	11.7694	15.806	13.7877	4.39373	4.99025	5.18903	4.85767
SAOUHSC_02034	SAOUHSC_02034	NA	Phages, Prophages, Transposable elements, Plasmids	3.45518	10.9676	3.21701e-10	5.41644e-08	1.18386e-06	0.676966	1.59877	0.261216	0.576636	1	1.95186	3.86873	2.53929e-12	1.74194e-11	9.15921e-09	0.695072	1.61897	0.233063	0.475431	1					3.27158	4.22433	4.71392	4.06994	40.4653	57.743	33.0238	43.744	3.889	15.2799	9.58444	10.5685	9.34558	8.24546	9.3865
SAOUHSC_00003	SAOUHSC_00003	NA	DNA Metabolism	1.01662	2.02318	0.0142643	0.0527478	1	0.0131669	1.00917	0.976042	0.988788	1	1.95733	3.88343	2.02203e-12	1.40934e-11	7.29346e-09	-1.26496	-2.40321	0.000750866	0.0118045	1					87.7873	87.3844	77.679	84.2836	117.653	205.611	176.919	166.728	37.6045	63.4631	50.5338	25.0434	41.3057	37.9952	34.7814
ssl5	SAOUHSC_00390	ssl5	Virulence, Disease and Defense	2.38247	5.2143	0.000132363	0.00132855	0.487097	-0.201066	-1.14955	0.766187	0.909684	1	1.95763	3.88423	8.79357e-07	3.37945e-06	0.00317184	0.258464	1.1962	0.646945	0.811472	1					1.49425	1.55042	0.576702	1.20712	5.63477	6.61339	6.30262	6.18359	1.50247	2.87592	2.18919	1.24837	1.1087	1.72929	1.36212
SAOUHSC_02076	SAOUHSC_02076	NA	Phages, Prophages, Transposable elements, Plasmids	2.67713	6.39581	1.07528e-06	2.73728e-05	0.00395701	1.45338	2.7385	0.00508429	0.0683508	1	1.96104	3.89342	2.9498e-24	5.8292e-23	1.06399e-20	-0.778162	-1.71494	0.0485218	0.182585	1					79.4266	75.3437	58.9785	71.2496	429.48	372.402	526.76	442.88	40.5389	78.8481	59.6935	127.281	86.8478	70.2391	94.7891
fhuD2	SAOUHSC_02554	fhuD2	Iron acquisition and Metabolism	0.0678908	1.04818	0.836736	0.904726	1	-2.1247	-4.36114	8.59799e-06	0.0017987	0.0309098	1.96601	3.90687	1.78553e-18	2.15627e-17	6.4404e-15	0.148665	1.10854	0.687363	0.835878	1	Fur				68.5412	51.5058	42.6032	54.2167	44.3263	59.5297	61.1648	55.007	51.4278	118.439	84.9336	10.7886	14.6179	9.83546	11.7473
SAOUHSC_00970	SAOUHSC_00970	NA	Amino Acids and Derivatives	0.980992	1.97382	0.100694	0.224452	1	-0.774373	-1.71045	0.335661	0.642712	1	1.9761	3.93429	4.18253e-06	1.46346e-05	0.0150864	-0.0910903	-1.06517	0.887663	0.946214	1					3.51618	2.41196	2.21653	2.71489	4.59659	4.84158	6.21125	5.21647	6.48964	0.631627	3.56064	1.66463	1.06531	0.316498	1.01548
S724	S724	NA	sRNA	1.28494	2.43673	0.00190446	0.0109499	1	-0.522678	-1.43662	0.373768	0.679284	1	1.98698	3.96405	1.12871e-10	6.52101e-10	4.07125e-07	-0.293297	-1.22544	0.518084	0.725539	1					24.455	21.4055	16.263	20.7078	42.5626	56.5144	48.4211	49.166	17.3009	31.9335	24.6172	8.80098	13.6785	9.6516	10.7104
nanA	SAOUHSC_00295	nanA	Cell Wall and Capsule	2.05138	4.14502	0.00130703	0.00819928	1	0.59634	1.51188	0.424973	0.712375	1	1.99389	3.98311	3.92731e-06	1.37832e-05	0.0141658	-0.437942	-1.35467	0.471709	0.69077	1	CcpA	NanR			1.36501	0.722914	0.806697	0.964874	4.3753	2.56301	4.77946	3.90592	0.720573	1.49421	1.10739	1.21167	0.775427	0.345564	0.777553
bglR	SAOUHSC_00234	bglR	Regulation and Cell signaling	0.588937	1.50414	0.129505	0.269201	1	-1.85825	-3.62568	0.00738375	0.0867799	1	1.99642	3.99007	1.6298e-19	2.19708e-18	5.8787e-16	0.275712	1.21059	0.584904	0.770168	1	BglR				149.532	119.641	86.6495	118.607	178.22	159.723	176.15	171.364	80.7328	324.26	202.496	37.5402	35.894	34.1535	35.8626
SAOUHSC_03018	SAOUHSC_03018	NA	Amino Acids and Derivatives	1.28286	2.4332	0.0147752	0.0541645	1	-0.196319	-1.14577	0.7478	0.900114	1	1.99819	3.99499	6.67628e-14	5.43797e-13	2.40814e-10	-0.601908	-1.51772	0.186219	0.41659	1				activated	8.39077	7.20833	7.3125	7.6372	19.325	16.4325	18.3056	18.0211	10.7533	3.40351	7.0784	5.35175	2.81162	2.67999	3.61445
S50	S50	NA	sRNA	1.27456	2.41926	0.104026	0.229838	1	1.1245	2.18026	0.284618	#N/A	1	2.00037	4.00103	9.08266e-05	0.000266129	0.327612	-2.31664	-4.98169	0.00192497	0.0224137	1					7.16631	9.39788	8.87367	8.47929	18.0159	23.5477	18.9887	20.1841	1.12089	4.02286	2.57188	5.98706	0.775427	4.8379	3.8668
SAOUHSC_02186	SAOUHSC_02186	NA	Phages, Prophages, Transposable elements, Plasmids	3.59307	12.0676	3.76264e-07	1.21268e-05	0.00138465	0.470407	1.3855	0.546518	0.798405	1	2.00393	4.01092	3.20705e-09	1.60722e-08	1.15678e-05	0.88079	1.84138	0.238829	0.480798	1					0.59249	2.15166	2.13425	1.62614	17.2783	14.8332	26.9131	19.6748	1.11206	7.71629	4.41418	3.79495	4.10305	4.53315	4.14371
pstS	SAOUHSC_01389	pstS	Membrane Transport	2.23213	4.69827	0.000201239	0.00188521	0.740559	-0.788417	-1.72718	0.224505	0.535761	1	2.00627	4.01742	7.64076e-07	2.95931e-06	0.00275602	1.0379	2.05324	0.0714095	0.236905	1					1.22352	1.38852	0.206593	0.939544	3.69107	5.169	4.16825	4.34277	4.0188	1.44234	2.73057	1.27773	0.79434	0.412991	0.828353
S420	S420	NA	sRNA	0.269526	1.20541	0.437172	0.599214	1	-1.7918	-3.46246	0.000290431	0.0149405	1	2.01379	4.03843	1.63669e-19	2.19785e-18	5.90356e-16	-0.103862	-1.07465	0.757642	0.879478	1					239.234	278.707	197.211	238.384	342.968	251.858	235.914	276.913	193.043	439.664	316.353	69.3556	50.9759	51.3501	57.2272
SAOUHSC_00458	SAOUHSC_00458	NA	Hypothetical Protein	0.975815	1.96675	0.0655291	0.16469	1	0.327595	1.25492	0.729953	#N/A	1	2.01468	4.04092	0.000347672	0.000928015	1	-1.50831	-2.84476	0.0316573	0.138678	1					3.92852	3.29231	2.85746	3.35943	5.01407	7.94379	6.86338	6.60708	1.1344	2.4428	1.7886	1.00987	1.96192	1.22405	1.39861
SAOUHSC_00211	SAOUHSC_00211	NA	Protein Metabolism	0.729501	1.65807	0.110745	0.240153	1	-0.763784	-1.69794	0.204364	0.511243	1	2.01595	4.04448	2.65942e-13	2.03285e-12	9.59252e-10	-0.646624	-1.5655	0.150132	0.365277	1					9.88813	8.17449	7.81875	8.62713	14.9151	14.9437	11.5636	13.8075	3.31956	12.4554	7.88748	2.82083	3.23592	2.60502	2.88725
bioB	SAOUHSC_02714	bioB	Cofactors, Vitamins, Prosthetic Groups, Pigments	1.9547	3.87636	0.000591041	0.00449422	1	0.569559	1.48407	0.335773	0.642712	1	2.01754	4.04893	2.56014e-11	1.58156e-10	9.23442e-08	-0.616398	-1.53304	0.20914	0.448744	1	BirA				2.68737	1.98801	2.52093	2.39877	8.21977	7.56889	11.5288	9.10583	3.08245	1.20686	2.14465	2.18278	2.13242	1.31026	1.87516
SAOUHSC_00181	SAOUHSC_00181	NA	Carbohydrates	2.28146	4.86168	6.38272e-06	0.000120551	0.0234884	0.123541	1.08941	0.784178	0.916717	1	2.02051	4.05728	1.28967e-13	1.02174e-12	4.65182e-10	-0.322759	-1.25072	0.368768	0.605358	1	CcpA	MalR			7.76535	9.21212	8.70633	8.56127	35.3737	36.5973	50.9108	40.9606	8.45353	11.1943	9.8239	7.13628	6.65475	10.4846	8.09188
nanT	SAOUHSC_00294	nanT	Cell Wall and Capsule	1.7784	3.43046	0.000352919	0.00295896	1	0.0751313	1.05346	0.874903	0.946344	1	2.02203	4.06155	2.48933e-14	2.12724e-13	8.979e-11	-0.612865	-1.52929	0.114044	0.313119	1	CcpA	NanR			6.72455	5.407	5.96735	6.03297	18.5095	17.4188	24.6741	20.2008	4.56034	6.87744	5.71889	4.14174	3.63282	4.57281	4.11579
mccA	SAOUHSC_00421	mccA	Amino Acids and Derivatives	0.159999	1.11729	0.776334	0.866898	1	-0.705711	-1.63095	0.309148	0.621769	1	2.02303	4.06436	2.51032e-17	2.72074e-16	9.05471e-14	-1.56695	-2.96278	0.018817	0.0987664	1	CymR				195.805	150.02	53.7657	133.197	142.279	125.536	156.018	141.278	10.959	114.117	62.5382	27.8251	22.8509	33.4211	28.0324
S13	S13	NA	sRNA	1.58329	2.99652	0.00205902	0.0115687	1	0.612528	1.52894	0.205799	0.51175	1	2.02321	4.06487	1.77822e-12	1.2469e-11	6.41403e-09	-0.846886	-1.79861	0.0237451	0.115202	1					90.7078	58.0213	45.2524	64.6605	229.333	185.801	136.562	183.899	43.5305	59.0203	51.2754	62.003	38.8138	16.7007	39.1725
citZ	SAOUHSC_01802	citZ	Carbohydrates	0.407776	1.32664	0.272557	0.444199	1	-0.711852	-1.63791	0.0763099	0.313981	1	2.02478	4.0693	2.26732e-27	5.55335e-26	8.17824e-24	-1.06143	-2.087	0.0155839	0.0877098	1	CcpA				131.988	126.014	113.846	123.949	153.186	151.989	174.616	159.93	69.3816	100.195	84.7881	33.8499	33.9344	31.0234	32.9359
trxA	SAOUHSC_01100	trxA	Protein Metabolism	0.913524	1.88364	0.0203153	0.0684255	1	-1.43908	-2.71148	0.00849333	0.091999	1	2.02566	4.07177	6.01107e-14	4.93078e-13	2.16819e-10	0.170297	1.12529	0.708844	0.851238	1					35.5927	30.6515	29.0411	31.7618	51.8859	66.382	56.0618	58.1099	22.8662	79.1699	51.018	14.1694	10.5458	10.3208	11.6787
isdC	SAOUHSC_01082	isdC	Iron acquisition and Metabolism	1.17322	2.25515	0.0140526	0.0523509	1	-1.26408	-2.40174	0.0316483	0.190619	1	2.02587	4.07237	2.11563e-10	1.18872e-09	7.63109e-07	0.536649	1.4506	0.262116	0.506611	1	Fur				9.35078	9.05545	4.45806	7.62143	18.9167	16.7312	13.8251	16.491	6.60736	24.7512	15.6793	3.95199	4.57094	1.63385	3.38559
SAOUHSC_03020	SAOUHSC_03020	NA	Amino Acids and Derivatives	0.529212	1.44314	0.375112	0.550072	1	-0.569321	-1.48382	0.478857	0.751147	1	2.03052	4.08552	2.77749e-05	8.78193e-05	0.100184	-0.997977	-1.9972	0.0986651	0.287042	1					5.28758	2.79006	4.76169	4.27978	3.27208	5.34596	9.6483	6.08878	5.21669	0.730639	2.97366	1.92557	0.704171	0.915278	1.18167
phoU	SAOUHSC_01384	phoU	Phosphorus Metabolism	1.33835	2.52861	0.000723003	0.00525861	1	-0.519654	-1.43361	0.299951	0.615193	1	2.03258	4.09136	1.50828e-15	1.44911e-14	5.44035e-12	-0.298071	-1.2295	0.439723	0.66391	1					16.1744	13.053	12.5076	13.9117	29.1706	35.8717	37.6224	34.2216	11.5494	21.0016	16.2755	7.05019	7.76151	6.48821	7.09997
isdB	SAOUHSC_01079	isdB	Iron acquisition and Metabolism	0.130449	1.09463	0.760742	0.856566	1	-2.53948	-5.8138	0.00018191	0.0111928	0.653966	2.04721	4.13307	4.31951e-16	4.24386e-15	1.55805e-12	0.567352	1.4818	0.267934	0.512916	1	Fur				14.2494	10.7631	7.97206	10.9949	11.8888	11.7374	10.9934	11.5399	6.44946	39.4938	22.9716	2.56257	2.62157	1.83481	2.33965
SAOUHSC_02476	SAOUHSC_02476	NA	Hypothetical Protein	1.27743	2.42406	0.0137522	0.0516519	1	-0.903353	-1.87041	0.18078	0.490222	1	2.05265	4.14867	5.13031e-07	2.02075e-06	0.0018505	-0.20899	-1.15588	0.657647	0.818929	1					1.64473	1.57619	1.01829	1.41307	3.1011	3.21689	3.73548	3.35116	1.28627	2.40053	1.8434	0.68704	0.5339	0.832753	0.684564
rpsD	SAOUHSC_01829	rpsD	Protein Metabolism	1.05127	2.07235	0.0121174	0.04683	1	-1.20237	-2.30117	0.0544733	0.255512	1	2.06204	4.17578	1.55634e-23	2.87922e-22	5.6137e-20	-0.187698	-1.13894	0.665757	0.8228	1			repressed		1022.5	884.134	807.082	904.573	1935.53	1737.14	1759.62	1810.76	620.087	1635.97	1128.03	322.14	321.304	404.867	349.437
SAOUHSC_02871	SAOUHSC_02871	NA	Carbohydrates	1.62477	3.08393	0.00134378	0.00835525	1	-0.607058	-1.52315	0.261496	0.576636	1	2.06785	4.19262	5.90157e-10	3.16266e-09	2.1287e-06	-0.31849	-1.24702	0.406128	0.63573	1					5.26724	5.76885	4.91278	5.31629	12.2959	16.2479	19.7482	16.0973	6.47314	5.40673	5.93993	2.82889	2.27975	4.40248	3.17038
ssl9	SAOUHSC_00394	ssl9	Virulence, Disease and Defense	1.78508	3.44638	0.000616352	0.00462173	1	-0.961481	-1.94731	0.173377	0.486217	1	2.07184	4.20422	3.90498e-06	1.37326e-05	0.0140853	0.271473	1.20704	0.601235	0.779056	1	SaeR				1.50708	1.1728	1.59955	1.42647	3.89701	6.46803	4.23782	4.86762	2.72766	2.03042	2.37904	0.989279	0.559106	1.3081	0.952162
SAOUHSC_00381	SAOUHSC_00381	NA	Hypothetical Protein	0.774108	1.71013	0.135827	0.278066	1	-1.48791	-2.80483	0.0245543	0.16714	1	2.07325	4.20833	5.79939e-06	1.99706e-05	0.0209184	0.0310848	1.02178	0.949994	0.979046	1					5.85249	6.3255	2.5411	4.90636	7.25141	9.81153	7.59547	8.21947	6.47314	8.44801	7.46058	1.74623	1.6284	1.41105	1.59523
bioA	SAOUHSC_02715	bioA	Cofactors, Vitamins, Prosthetic Groups, Pigments	1.45854	2.74829	0.0183492	0.063508	1	-0.488615	-1.4031	0.534798	0.788627	1	2.07509	4.21372	6.70564e-05	0.000198656	0.241873	-0.180677	-1.13342	0.748429	0.87549	1	BirA				1.05201	0.804301	0.822724	0.893011	2.08794	1.03963	4.10792	2.41183	1.71474	0.447577	1.08116	0.78638	0.215682	0.373789	0.458617
rplM	SAOUHSC_02478	rplM	Protein Metabolism	1.44578	2.72411	0.00264083	0.0139928	1	-1.88399	-3.69093	0.0036254	0.0557671	1	2.08988	4.25713	4.94654e-19	6.37188e-18	1.78422e-15	0.770171	1.70547	0.176675	0.401477	1			repressed		680.137	589.987	407.968	559.364	1419.79	1380.6	1607.01	1469.14	346.954	2346.69	1346.82	223.613	254.744	343.988	274.115
mtnN	SAOUHSC_01702	mtnN	Amino Acids and Derivatives	1.92716	3.80305	2.85323e-07	1.01246e-05	0.00104999	-1.05718	-2.08085	0.03835	0.21396	1	2.09553	4.27382	9.33144e-28	2.36896e-26	3.36585e-24	0.705398	1.63059	0.0437434	0.169401	1			repressed		30.2299	24.5286	23.3766	26.045	101.936	94.1906	90.8803	95.6688	39.471	81.455	60.463	21.4122	16.7817	17.746	18.6467
sbnC	SAOUHSC_00077	sbnC	Iron acquisition and Metabolism	1.09875	2.1417	0.0117198	0.0457017	1	-1.7669	-3.40323	0.0056213	0.0731368	1	2.10027	4.28789	3.88417e-20	5.53654e-19	1.40102e-16	0.480897	1.39561	0.331024	0.571816	1	Fur				29.1124	32.2308	33.5338	31.6257	54.1956	75.3525	69.9173	66.4885	17.1812	109.521	63.351	12.4654	12.0251	13.4882	12.6596
pyrR	SAOUHSC_01164	pyrR	Nucleosides and Nucleotides	-0.475768	-1.39066	0.333675	0.506785	1	-2.92489	-7.59415	7.57109e-07	0.00033861	0.00272181	2.10076	4.28934	2.8216e-18	3.34932e-17	1.01775e-14	-0.0732097	-1.05205	0.885829	0.945847	1			repressed		703.296	522.371	382.512	536.06	363.932	343.582	403.078	370.197	235.655	1198.08	716.868	45.3622	77.1638	83.5087	68.6782
S57	S57	NA	sRNA	2.12194	4.35278	0.00111879	0.00731437	1	0.259108	1.19674	0.766171	0.909684	1	2.10299	4.29598	8.08624e-07	3.12141e-06	0.00291671	-0.372337	-1.29445	0.576319	0.764572	1					4.35636	4.31465	4.81471	4.49524	14.3369	18.5903	25.185	19.3707	1.85832	8.53693	5.19763	3.30864	4.62807	3.743	3.89324
SAOUHSC_02189	SAOUHSC_02189	NA	Phages, Prophages, Transposable elements, Plasmids	3.26629	9.62171	7.18561e-05	0.000824936	0.26443	0.756447	1.68932	0.424895	#N/A	1	2.10943	4.31521	0.000194755	0.00054059	0.702483	0.338509	1.26445	0.708781	0.851238	1					0.903859	0.273535	0.610473	0.595956	3.06758	6.36423	8.55346	5.99509	0.636181	1.8266	1.23139	1.69903	0.586809	0.915278	1.06704
sbnD	SAOUHSC_00078	sbnD	Iron acquisition and Metabolism	1.17725	2.26145	0.00744612	0.0324141	1	-1.64501	-3.12751	0.0050969	0.0683508	1	2.11197	4.32282	4.56156e-27	1.06477e-25	1.64535e-23	0.442046	1.35853	0.366627	0.603768	1	Fur				33.5825	33.7682	35.2559	34.2022	71.1522	72.2728	83.4776	75.6342	18.5388	114.522	66.5304	13.453	14.4574	15.2757	14.3954
S614	S614	NA	sRNA	0.736173	1.66575	0.0985339	0.221465	1	-0.828685	-1.77607	0.124661	0.410116	1	2.11721	4.33854	1.74084e-11	1.09685e-10	6.2792e-08	-0.662991	-1.58336	0.136817	0.346547	1					24.455	20.8741	17.7877	21.0389	37.8334	27.6685	36.0785	33.8601	12.9463	25.7664	19.3564	7.85802	6.10649	5.50311	6.4892
groES	SAOUHSC_02255	groES	Protein Metabolism	2.30468	4.94057	2.17403e-07	8.12487e-06	0.000800044	-0.484454	-1.39906	0.34165	0.647792	1	2.11887	4.34354	1.76531e-14	1.53111e-13	6.36746e-11	0.378621	1.3001	0.337317	0.577547	1	CtsR	HrcA			18.2175	16.6194	14.6224	16.4865	57.3475	83.7801	98.3413	79.823	25.2731	36.9934	31.1333	13.6757	15.4269	16.3979	15.1668
recF	SAOUHSC_00004	recF	DNA Metabolism	0.717778	1.64465	0.205362	0.371875	1	0.0223011	1.01558	0.969771	0.985094	1	2.12813	4.37152	1.17638e-07	4.94136e-07	0.00042432	-1.7477	-3.35823	8.81241e-05	0.00252777	0.316718					1629.19	1739.41	1358.72	1575.77	2408.08	2403.26	2750.13	2520.49	545.895	790.333	668.114	434.401	453.581	509.257	465.746
pstB	SAOUHSC_01385	pstB	Membrane Transport	2.00538	4.01495	6.71533e-05	0.000786896	0.247124	-0.112349	-1.08099	0.840025	0.935083	1	2.1301	4.37749	4.6505e-15	4.24526e-14	1.67743e-11	-0.0952633	-1.06826	0.813173	0.908465	1			repressed		4.85745	3.74184	3.10181	3.90037	13.9877	14.2613	17.384	15.211	6.63062	3.56958	5.1001	3.02515	3.3256	2.50412	2.95162
SAOUHSC_02083	SAOUHSC_02083	NA	Phages, Prophages, Transposable elements, Plasmids	2.97639	7.87012	1.57504e-07	6.37003e-06	0.000579615	1.36983	2.5844	0.00707154	0.0850785	1	2.13125	4.38097	6.03439e-24	1.15954e-22	2.1766e-20	-0.561439	-1.47574	0.159053	0.376068	1					213.713	195.9	176.368	195.327	1311.21	1605.11	1567.48	1494.6	92.865	284.223	188.544	272.124	362.709	218.501	284.444
pstA	SAOUHSC_01386	pstA	Membrane Transport	2.24418	4.73768	0.000774315	0.0055288	1	0.305397	1.23576	0.657037	0.854801	1	2.13366	4.38829	2.23373e-08	1.02223e-07	8.05707e-05	-0.483572	-1.3982	0.400122	0.630858	1					2.04919	1.48835	0.664339	1.40063	4.08008	6.46406	8.93585	6.49333	2.00002	0.77302	1.38652	1.43807	0.851449	1.32805	1.20586
SAOUHSC_01073	SAOUHSC_01073	NA	Hypothetical Protein	1.2264	2.33983	0.0246798	0.0801294	1	-1.77349	-3.41881	0.0151722	0.128676	1	2.13764	4.40041	1.72656e-06	6.39506e-06	0.00622769	0.417155	1.33529	0.440892	0.664614	1					5.01642	3.73691	3.1275	3.96028	8.43977	10.5059	8.17974	9.04179	3.98347	11.4373	7.71039	0.967141	2.00418	2.60502	1.85878
nanE	SAOUHSC_00298	nanE	Cell Wall and Capsule	2.30509	4.94198	1.2464e-06	3.12757e-05	0.00458674	-0.556455	-1.47065	0.327454	0.637044	1	2.14376	4.41913	6.62176e-14	5.40621e-13	2.38847e-10	0.561079	1.47537	0.192568	0.425471	1	NanR				6.63607	5.44617	6.53316	6.20513	22.5643	26.6099	41.3834	30.1859	7.7055	18.6387	13.1721	5.54407	6.13387	5.31518	5.66437
sbnB	SAOUHSC_00076	sbnB	Amino Acids and Derivatives	0.980135	1.97265	0.0303919	0.0932812	1	-2.03119	-4.08743	0.00323165	0.051095	1	2.16562	4.48661	1.55886e-18	1.90905e-17	5.6228e-15	0.642054	1.56055	0.243089	0.48588	1	Fur				19.5	25.5873	18.7	21.2625	35.4759	46.3966	41.02	40.9642	10.3375	84.6305	47.484	6.46674	8.69766	7.63727	7.60056
SAOUHSC_02674	SAOUHSC_02674	NA	Regulation and Cell signaling	2.01691	4.04715	0.000292642	0.00254597	1	-0.0811179	-1.05784	0.887102	0.952597	1	2.16939	4.49832	5.84762e-11	3.50879e-10	2.10924e-07	-0.0206806	-1.01444	0.967083	0.984546	1					2.53867	2.58142	2.19474	2.43828	8.73079	8.58012	11.6853	9.66542	4.38373	2.18896	3.28634	2.12092	2.10966	1.09685	1.77581
frr gene	SAOUHSC_01236	frr	Protein Metabolism	1.78426	3.44441	4.872e-05	0.000609087	0.17929	-0.89349	-1.85766	0.109532	0.382751	1	2.17742	4.52345	2.53515e-23	4.52167e-22	9.1443e-20	0.0820091	1.05849	0.847612	0.927607	1					71.9924	57.6065	44.1372	57.912	175.056	186.09	216.984	192.71	42.3697	130.967	86.6683	31.7153	29.5752	41.5536	34.2813
SAOUHSC_00213	SAOUHSC_00213	NA	Carbohydrates	2.69305	6.46681	9.71819e-06	0.000171558	0.0357629	0.473845	1.38881	0.386113	0.68677	1	2.18381	4.54352	2.35275e-12	1.62359e-11	8.48637e-09	0.0856727	1.06118	0.855171	0.929919	1					1.0406	0.608116	0.484711	0.711143	4.00526	3.84039	5.59609	4.48058	1.17862	1.01521	1.09692	1.04923	0.978435	0.387585	0.805085
frp	SAOUHSC_02829	frp	Cofactors, Vitamins, Prosthetic Groups, Pigments	0.526835	1.44077	0.199183	0.363685	1	-1.31053	-2.48033	0.0288499	0.179982	1	2.19476	4.57814	2.46933e-25	5.3677e-24	8.90687e-22	-0.674973	-1.59657	0.12215	0.324476	1	Rex				215.885	198.846	165.171	193.301	279.022	265.752	262.62	269.131	101.301	242.729	172.015	42.2836	48.4157	52.7633	47.8209
arcC	SAOUHSC_02965	arcC	Amino Acids and Derivatives	1.72988	3.31701	9.00069e-05	0.000997458	0.331225	-1.14577	-2.21264	0.00395956	0.0591671	1	2.19938	4.59283	1.90538e-13	1.46938e-12	6.87269e-10	0.145648	1.10623	0.695897	0.842809	1	ArgR	CcpA			10.7837	11.0233	10.1428	10.6499	25.4231	36.1464	42.4524	34.674	15.8174	17.8646	16.841	5.53899	4.14878	8.30454	5.99744
sdaAB	SAOUHSC_02840	sdaAB	Amino Acids and Derivatives	0.171955	1.12658	0.683576	0.806376	1	-0.852985	-1.80623	0.125337	0.41141	1	2.21096	4.62982	1.86043e-26	4.22913e-25	6.71056e-23	-1.52906	-2.88598	3.06546e-05	0.00105516	0.110173	CcpA		repressed		89.058	76.9091	65.2252	77.0641	88.6669	82.3649	80.1372	83.723	23.435	52.5488	37.9919	12.5544	14.921	17.0072	14.8275
ssl7	SAOUHSC_00392	ssl7	Virulence, Disease and Defense	1.92066	3.78596	0.000109003	0.00114649	0.401131	-1.4645	-2.75968	0.0264134	0.172987	1	2.21426	4.64043	2.08207e-06	7.59857e-06	0.00751002	1.19551	2.29026	0.0181035	0.0964943	1	SaeR				1.40546	1.04698	0.87624	1.10956	4.40303	3.65395	4.41978	4.15892	3.44964	4.07835	3.76399	0.903221	0.842274	0.437913	0.727803
narJ	SAOUHSC_02679	narJ	Nitrogen Metabolism	2.82618	7.09195	3.43563e-05	0.000469626	0.126431	0.446266	1.36251	0.497381	0.761209	1	2.21637	4.64723	5.54563e-10	2.98571e-09	2.00031e-06	-0.537498	-1.45145	0.28119	0.525861	1	NreC	Rex			2.92837	2.46598	2.57979	2.65805	15.1718	20.7984	19.4706	18.4803	3.10663	1.88686	2.49675	1.91464	2.97575	4.81334	3.23458
SAOUHSC_00336	SAOUHSC_00336	NA	Fatty Acids, Lipids, and Isoprenoids	1.14171	2.20642	0.0131723	0.0500263	1	-0.194885	-1.14463	0.717339	0.886319	1	2.22289	4.66826	2.1411e-24	4.27973e-23	7.72294e-21	-1.21987	-2.32926	0.000866702	0.0131819	1					45.0714	42.307	42.5666	43.315	87.8619	97.8961	93.3047	93.0209	15.8916	37.3085	26.6	15.0512	15.3747	18.3079	16.2446
dhaK	SAOUHSC_00655	dhaK	Carbohydrates	1.98124	3.94831	3.66159e-05	0.000490961	0.134747	-0.556698	-1.4709	0.315948	0.628293	1	2.24519	4.74099	6.37453e-14	5.21661e-13	2.29929e-10	0.12156	1.08791	0.765869	0.88462	1	CcpA				2.56257	2.25603	2.93708	2.58522	9.48764	10.3522	9.99404	9.94463	3.49801	4.60325	4.05063	1.94626	1.51244	1.78238	1.74703
SAOUHSC_02841	SAOUHSC_02841	NA	Hypothetical Protein	0.407184	1.32609	0.333818	0.506785	1	-0.844856	-1.79609	0.0922681	0.345923	1	2.24623	4.74443	5.05035e-25	1.06455e-23	1.82166e-21	-1.2384	-2.35937	0.00486628	0.0418021	1	CcpA		repressed		110.905	97.6718	96.9494	101.842	131.733	129.654	131.662	131.017	32.2594	90.7906	61.525	22.4695	22.464	23.5629	22.8321
SAOUHSC_00153	SAOUHSC_00153	NA	Carbohydrates	1.72751	3.31156	0.00183529	0.0106568	1	0.449399	1.36547	0.394134	0.691331	1	2.25799	4.78326	1.78599e-32	5.54614e-31	6.44206e-29	-1.28748	-2.44102	0.000329711	0.00631099	1	CcpA				36.7748	39.077	37.1022	37.6513	114.884	117.695	132.886	121.822	10.7581	33.4214	22.0897	17.9667	21.4341	22.5975	20.6661
SAOUHSC_02898	SAOUHSC_02898	NA	Fatty Acids, Lipids, and Isoprenoids	1.45221	2.73627	0.00228808	0.0126384	1	-0.468969	-1.38412	0.393818	0.691164	1	2.26749	4.81484	1.01806e-14	9.03272e-14	3.67216e-11	-0.451292	-1.36726	0.280277	0.525861	1					12.3809	9.94852	9.37142	10.567	21.7341	23.2471	39.9166	28.2993	6.21021	15.9613	11.0858	5.1718	5.2663	4.17912	4.87241
fhuD1	SAOUHSC_02246	fhuD1	Iron acquisition and Metabolism	1.3372	2.52661	0.0140677	0.0523517	1	-0.940964	-1.91981	0.221468	0.532133	1	2.27871	4.85245	4.81466e-07	1.90505e-06	0.00173665	-0.0621367	-1.04401	0.916692	0.958765	1					1.1551	1.79777	1.56032	1.5044	4.23137	3.71805	3.12314	3.69085	0.7743	3.4459	2.1101	0.96502	0.428525	0.334197	0.575914
trpE	SAOUHSC_01366	trpE	Amino Acids and Derivatives	0.895904	1.86078	0.091291	0.210023	1	-1.32562	-2.5064	0.104721	0.373426	1	2.28221	4.86421	1.46573e-05	4.77599e-05	0.0528688	-0.247573	-1.18721	0.643436	0.809245	1	CodY				0.855679	1.03582	0.794657	0.895384	1.37136	1.90791	1.6195	1.63293	1.45549	0.57641	1.01595	0.268077	0.277765	0.28883	0.278224
ccpN	SAOUHSC_01665	ccpN	Hypothetical Protein	1.27594	2.42157	0.00147858	0.00903713	1	-0.661584	-1.58182	0.176023	0.487951	1	2.29321	4.90144	2.12835e-27	5.24994e-26	7.67697e-24	-0.44414	-1.3605	0.210251	0.449359	1					43.3363	45.7123	31.4343	40.1609	95.4244	91.5742	95.3653	94.1213	32.3003	52.0022	42.1513	17.8115	17.0077	13.5461	16.1218
SAOUHSC_00219	SAOUHSC_00219	NA	Hypothetical Protein	1.85544	3.61862	0.00056297	0.00430874	1	0.0539383	1.03809	0.914347	0.963871	1	2.2966	4.91299	8.08149e-18	9.33802e-17	2.91499e-14	-0.682047	-1.60441	0.0568325	0.202663	1					8.57692	6.89261	7.88616	7.78523	21.3085	22.6003	39.1778	27.6955	7.30512	6.31173	6.80842	4.5161	5.05364	4.37913	4.64963
arcD	SAOUHSC_02967	arcD	Amino Acids and Derivatives	1.78462	3.44528	3.24771e-05	0.000455291	0.119516	-0.961135	-1.94684	0.0322068	0.192872	1	2.29891	4.92084	3.40645e-24	6.58202e-23	1.22871e-20	0.348151	1.27293	0.358331	0.598133	1	ArgR	CcpA			5.94188	5.02857	5.75342	5.57462	16.4183	17.0807	22.8501	18.783	10.2643	9.77631	10.0203	3.778	2.86762	2.83985	3.16182
SAOUHSC_00141	SAOUHSC_00141	NA	Hypothetical Protein	0.148889	1.10872	0.725719	0.834517	1	-0.866656	-1.82343	0.0761356	0.313947	1	2.30681	4.94787	1.39595e-33	4.58029e-32	5.03518e-30	-1.52293	-2.87374	0.000817804	0.0124964	1					1867.15	1718.26	1564.47	1716.63	1864.87	1772.75	1899.18	1845.6	557.671	1142.45	850.062	295.636	314.823	305.916	305.459
SAOUHSC_02038	SAOUHSC_02038	NA	Phages, Prophages, Transposable elements, Plasmids	3.32936	10.0517	3.23784e-10	5.41644e-08	1.19153e-06	0.440129	1.35673	0.430256	0.71521	1	2.30773	4.95103	1.6908e-19	2.26176e-18	6.0987e-16	0.520307	1.43426	0.268379	0.512916	1					25.7308	26.1745	19.5694	23.8249	225.044	294.346	174.172	231.187	20.292	77.1973	48.7447	41.0062	45.4828	30.9458	39.145
SAOUHSC_00535	SAOUHSC_00535	NA	Amino Acids and Derivatives	1.26824	2.40867	0.024258	0.079132	1	0.764697	1.69901	0.0849024	0.32793	1	2.30939	4.95674	7.56981e-42	3.33263e-40	2.73043e-38	-1.97442	-3.9297	1.6717e-07	1.5559e-05	0.000600808	CcpA				124.943	117.206	106.063	116.071	274.821	257.123	281.882	271.275	33.9922	50.4782	42.2352	45.1633	48.5485	42.5945	45.4354
mhqR	SAOUHSC_02826	mhqR	Regulation and Cell signaling	1.18363	2.27147	0.0156035	0.0563361	1	-0.993585	-1.99113	0.192055	0.500617	1	2.3304	5.02943	1.29949e-06	4.88081e-06	0.00468727	-0.312651	-1.24199	0.543999	0.741704	1					3.28662	2.72214	2.80397	2.93758	7.30577	5.84632	6.28591	6.47933	2.2727	4.89402	3.58336	1.30064	0.898425	0.934214	1.04443
SAOUHSC_02672	SAOUHSC_02672	NA	Hypothetical Protein	2.44348	5.43951	2.2628e-05	0.00033971	0.0832711	-0.0966352	-1.06928	0.855682	0.940687	1	2.336	5.04901	5.11905e-13	3.82061e-12	1.84644e-09	0.0992791	1.07124	0.834115	0.922406	1					2.38485	1.69233	1.55521	1.87746	7.19456	9.57348	13.3232	10.0304	3.00987	2.76984	2.88985	1.7176	1.92204	1.3324	1.65735
pdhB	SAOUHSC_01041	pdhB	Carbohydrates	0.870968	1.82889	0.0627837	0.16064	1	-1.07891	-2.11244	0.0726726	0.304062	1	2.34651	5.08594	1.07457e-13	8.55226e-13	3.87596e-10	-0.612765	-1.52919	0.16261	0.380626	1					1285.5	1143.43	871.455	1100.13	1898.06	1867.34	2065.8	1943.73	720.024	1316.75	1018.39	319.849	312.592	307.073	313.171
SAOUHSC_01523	SAOUHSC_01523	NA	Phages, Prophages, Transposable elements, Plasmids	3.00526	8.02922	1.13593e-07	4.80785e-06	0.000418021	0.377556	1.29914	0.485722	0.75603	1	2.34782	5.09054	4.32494e-22	7.12897e-21	1.56e-18	0.191672	1.14209	0.662704	0.820927	1					2.04267	1.3226	0.962536	1.4426	11.8946	10.4359	11.1487	11.1597	2.67485	2.048	2.36143	2.1431	1.97381	1.34691	1.82127
SAOUHSC_00846	SAOUHSC_00846	NA	Hypothetical Protein	2.19608	4.58234	0.00013836	0.00138085	0.509166	-1.05348	-2.07553	0.167624	0.478621	1	2.3712	5.17371	3.12917e-09	1.57045e-08	1.12869e-05	0.709179	1.63487	0.2696	0.514048	1					2.0313	0.641459	1.5509	1.40789	4.929	8.78892	5.2152	6.31104	0.91171	5.71133	3.31152	1.03298	1.03208	0.953951	1.00634
pyrH	SAOUHSC_01235	pyrH	Nucleosides and Nucleotides	2.17017	4.50078	8.28021e-06	0.00015321	0.0304712	-0.469448	-1.38458	0.381318	0.682588	1	2.37547	5.18906	5.2583e-44	2.40636e-42	1.89667e-40	0.0983772	1.07057	0.822957	0.913466	1			repressed		77.7441	65.7642	54.4069	65.9717	293.876	282.377	282.86	286.371	38.6777	161.529	100.103	47.822	47.1627	43.1396	46.0414
S236	S236	NA	sRNA	1.1195	2.17272	0.0942711	0.214909	1	-0.393497	-1.31357	0.675751	#N/A	1	2.3834	5.21766	0.000336726	0.000900872	1	-0.809321	-1.75239	0.246219	0.489376	1					3.09231	1.55971	2.08857	2.24687	3.1096	4.3547	7.02321	4.82917	2.41836	1.04154	1.72995	0.861153	1.00381	0.347931	0.73763
grpE	SAOUHSC_01684	grpE	Protein Metabolism	2.00369	4.01023	0.00065855	0.00486026	1	0.486774	1.40131	0.392011	0.689922	1	2.39531	5.26091	8.29847e-10	4.37968e-09	2.99326e-06	-1.06534	-2.09266	0.00551724	0.0457903	1	CtsR	HrcA			1083.09	1122.1	940.084	1048.42	3645.41	3793.76	4874.36	4104.51	612.344	815.698	714.021	642.378	666.785	606.172	638.445
S745	S745	NA	sRNA	1.90704	3.7504	0.0035385	0.0176573	1	-1.22113	-2.33129	0.197096	0.503819	1	2.4045	5.29451	7.20564e-05	0.000212925	0.259908	0.603472	1.51937	0.415702	0.643085	1					1.72583	2.50699	2.33128	2.18803	6.76837	5.83291	11.4977	8.033	7.77425	1.39508	4.58467	2.01857	0.448182	0.932072	1.13294
trpB	SAOUHSC_01371	trpB	Amino Acids and Derivatives	2.73581	6.66135	1.22764e-05	0.000204023	0.045177	-0.330325	-1.2573	0.65414	0.853344	1	2.41204	5.32228	5.85134e-11	3.50879e-10	2.11058e-07	0.508096	1.42217	0.404454	0.634628	1	CodY				0.495449	0.899626	0.920232	0.771769	5.51154	5.11653	4.50102	5.04303	2.49917	0.58406	1.54162	0.672621	0.964975	0.836179	0.824592
ggt	SAOUHSC_00171	ggt	Stress Response	0.464832	1.38016	0.348361	0.522339	1	0.104965	1.07547	0.836592	0.934138	1	2.42786	5.38096	1.19346e-22	2.04476e-21	4.30481e-19	-2.16297	-4.47836	1.06381e-09	1.93259e-07	3.82334e-06					12.2599	11.3462	9.01475	10.8736	11.6498	13.7977	18.4494	14.6323	4.32774	2.42454	3.37614	2.75638	2.04462	1.92359	2.24153
tnp4	SAOUHSC_02410	tnp4	Phages, Prophages, Transposable elements, Plasmids	1.52873	2.88532	0.0033859	0.0171137	1	-0.0932837	-1.0668	0.880088	0.947638	1	2.42812	5.38192	5.08527e-21	7.79144e-20	1.83426e-17	-0.87563	-1.83481	0.0461983	0.17607	1					5.24444	4.34734	3.77314	4.45497	11.78	11.9879	13.6373	12.4684	1.60491	5.37601	3.49046	2.33359	1.92447	1.46236	1.90681
ulaA	SAOUHSC_00310	ulaA	Hypothetical Protein	2.86065	7.26343	4.32368e-06	8.77981e-05	0.0159111	0.845172	1.79648	0.0821967	0.324028	1	2.44282	5.43703	1.10948e-21	1.77008e-20	4.00189e-18	-0.861027	-1.81633	0.0316797	0.138678	1					4.07794	4.80118	5.43308	4.77073	27.6378	35.2428	39.8381	34.2396	3.82701	3.53725	3.68213	4.15361	4.78727	6.3356	5.09216
putA	SAOUHSC_01884	putA	Amino Acids and Derivatives	1.81312	3.51401	0.00193204	0.0110722	1	-0.0171019	-1.01192	0.982969	0.990227	1	2.45607	5.48721	9.45383e-08	4.0147e-07	0.000341	-0.836861	-1.78616	0.147001	0.360205	1	CcpA				1.35173	1.81811	0.608646	1.25949	5.66369	4.65313	2.5015	4.27277	0.775227	1.31526	1.04524	0.501909	0.877579	0.608358	0.662615
sbnA	SAOUHSC_00075	sbnA	Iron acquisition and Metabolism	1.42807	2.69087	0.00290657	0.0151271	1	-1.85079	-3.60699	0.00664119	0.0810897	1	2.45812	5.495	9.04852e-22	1.45027e-20	3.2638e-18	0.562407	1.47673	0.297328	0.538281	1	Fur				22.5917	17.5499	16.9406	19.0274	44.944	59.4537	44.0376	49.4784	8.84788	70.9393	39.8936	6.24183	8.19973	7.92591	7.45582
S510	S510	NA	sRNA	1.41775	2.67168	0.00149496	0.00911769	1	-0.642743	-1.56129	0.251345	0.569063	1	2.47007	5.54071	5.16989e-33	1.64962e-31	1.86478e-29	-0.542888	-1.45689	0.148773	0.36305	1					92.2136	103.887	68.7591	88.2865	278.929	199.001	203.29	227.073	48.462	124.235	86.3487	41.4986	31.2907	29.8811	34.2235
tnp3	SAOUHSC_01993	tnp3	Phages, Prophages, Transposable elements, Plasmids	1.64929	3.1368	0.00120563	0.00769895	1	-0.373421	-1.29542	0.560939	0.808557	1	2.47167	5.54687	1.14071e-20	1.70274e-19	4.11455e-17	-0.537342	-1.4513	0.225969	0.466783	1					4.44637	3.72629	3.77314	3.98194	11.78	11.1316	13.551	12.1542	2.24688	5.68321	3.96504	1.90497	2.0725	1.6163	1.86459
mvaS	SAOUHSC_02860	mvaS	Fatty Acids, Lipids, and Isoprenoids	2.0244	4.06823	9.6261e-06	0.000171558	0.0354241	-0.676874	-1.59867	0.192507	0.501317	1	2.4793	5.57625	8.86611e-35	3.02317e-33	3.19801e-31	-0.0665486	-1.04721	0.848487	0.927811	1	CcpA				34.6249	36.0602	34.7523	35.1458	134.216	151.698	131.798	139.237	25.354	70.7113	48.0327	20.7392	18.7538	21.9384	20.4771
SAOUHSC_03017	SAOUHSC_03017	NA	Hypothetical Protein	1.09969	2.14309	0.0327654	0.0983802	1	-1.21385	-2.31955	0.0862317	0.330635	1	2.49272	5.62837	6.14023e-09	2.97434e-08	2.21478e-05	-0.467637	-1.38284	0.350195	0.589931	1					4.07962	4.20684	4.49029	4.25891	7.06528	8.79491	10.9814	8.9472	5.67198	2.64636	4.15917	1.5148	0.784769	1.63206	1.31054
hrcA	SAOUHSC_01685	hrcA	Stress Response	2.05484	4.15496	0.00168825	0.0100014	1	0.615437	1.53202	0.264453	0.577892	1	2.50691	5.684	4.13433e-08	1.83642e-07	0.000149125	-1.15882	-2.23275	0.0070213	0.0530246	1	CtsR	HrcA			2954.92	3115.96	2508.98	2859.95	11686.4	10587.3	12359.9	11544.5	1678.69	1969.68	1824.18	2032.74	1644.78	1405.51	1694.34
fadA	SAOUHSC_00195	fadA	Amino Acids and Derivatives	0.929339	1.9044	0.114642	0.246474	1	0.241233	1.182	0.718203	0.886529	1	2.54296	5.82785	4.68995e-22	7.69417e-21	1.69166e-18	-2.17852	-4.5269	9.27642e-07	6.19059e-05	0.00333394	CcpA				11.6838	10.9151	12.3517	11.6502	19.252	20.5073	25.4785	21.7459	5.42284	1.79654	3.60969	3.34215	2.30861	3.6866	3.11245
tsf	SAOUHSC_01234	tsf	Protein Metabolism	2.27699	4.84664	3.51375e-06	7.39151e-05	0.0129306	-0.672692	-1.59404	0.19786	0.504375	1	2.54536	5.83754	7.98507e-46	3.96744e-44	2.88021e-42	0.160643	1.11778	0.729057	0.862129	1			repressed		253.722	204.791	175.168	211.227	956.646	933.416	1078.22	989.428	158.766	509.639	334.203	134.424	140.574	140.184	138.394
SAOUHSC_01736	SAOUHSC_01736	NA	Hypothetical Protein	0.66579	1.58644	0.159398	0.310574	1	-2.17467	-4.51481	0.000850363	0.0245306	1	2.54551	5.83816	3.95172e-09	1.96064e-08	1.42538e-05	-0.243543	-1.1839	0.536863	0.738243	1					32.6651	28.9502	14.9708	25.5287	44.8722	27.381	45.0429	39.0987	26.8232	36.1496	31.4864	5.84783	2.27218	8.66321	5.59441
malF	SAOUHSC_00177	malF	Carbohydrates	2.82328	7.07768	9.80076e-06	0.00017215	0.0360668	1.17349	2.25557	0.0366844	0.208166	1	2.5479	5.84784	1.59176e-23	2.91375e-22	5.74147e-20	-0.991438	-1.98817	0.0439554	0.169823	1	CcpA	MalR			1.66028	1.93802	2.48302	2.02711	11.7167	14.1397	16.789	14.2152	1.33553	1.51785	1.42669	2.08061	2.1558	1.92143	2.05261
arcB	SAOUHSC_02968	arcB	Amino Acids and Derivatives	1.93803	3.83183	0.000112	0.001171	0.412161	-1.05851	-2.08278	0.0559048	0.260054	1	2.54896	5.85212	4.19216e-15	3.85723e-14	1.51211e-11	0.114582	1.08266	0.784773	0.893526	1	ArgR	CcpA			2.60497	3.33356	1.70914	2.54922	7.63405	10.3414	10.7058	9.56041	4.33056	3.40929	3.86992	1.2436	1.25633	1.70834	1.40276
SAOUHSC_00179	SAOUHSC_00179	NA	Carbohydrates	3.28797	9.76739	9.13216e-07	2.41213e-05	0.00336064	0.741691	1.67213	0.242368	0.556493	1	2.55473	5.87558	1.3476e-14	1.18657e-13	4.86078e-11	-0.456381	-1.3721	0.401743	0.632498	1	CcpA	MalR			0.838399	0.930324	2.07629	1.28167	10.6439	9.31412	17.7721	12.5767	1.31135	1.3178	1.31457	1.51761	1.36078	2.35831	1.74556
hlgA	SAOUHSC_02708	hlgA	Virulence, Disease and Defense	1.96654	3.90831	0.000376381	0.00310382	1	-0.460058	-1.3756	0.495163	0.760703	1	2.56778	5.92898	4.72411e-11	2.87749e-10	1.70399e-07	-0.228029	-1.17123	0.656687	0.818668	1	SaeR				1.69911	1.56709	1.20224	1.48948	4.75969	6.22874	6.12538	5.7046	1.2149	2.61616	1.91553	1.08153	0.630347	0.546214	0.752698
S98	S98	NA	sRNA	0.786693	1.72512	0.217794	0.387006	1	-0.281108	-1.21513	0.763492	#N/A	1	2.58134	5.98495	1.80214e-05	5.80894e-05	0.0650032	-1.6365	-3.10911	0.0152124	0.0865121	1					9.22374	8.22723	3.27883	6.90993	10.9839	9.11522	14.7009	11.6	2.73353	3.92424	3.32888	1.6223	1.89104	1.31091	1.60809
SAOUHSC_00163	SAOUHSC_00163	NA	Hypothetical Protein	0.411367	1.32995	0.317357	0.489409	1	-0.829075	-1.77655	0.106614	0.375731	1	2.58891	6.01646	2.75591e-27	6.52045e-26	9.94057e-24	-1.30596	-2.47248	0.000299255	0.0059307	1					41.506	35.5488	31.5904	36.2151	48.2006	46.7601	44.5997	46.5202	26.4706	14.7915	20.6311	7.75548	7.53351	3.85654	6.38184
trpA	SAOUHSC_01372	trpA	Amino Acids and Derivatives	2.25757	4.78187	9.25673e-06	0.000166764	0.0340648	-1.29848	-2.45969	0.0358581	0.205333	1	2.60117	6.06778	1.94552e-11	1.22139e-10	7.01748e-08	0.586925	1.50204	0.210207	0.449359	1	CodY				1.96115	2.12412	1.39429	1.82652	6.69481	9.8842	9.22084	8.59995	4.26215	3.47655	3.86935	0.862334	1.34024	1.533	1.24519
SAOUHSC_00217	SAOUHSC_00217	NA	Carbohydrates	2.7659	6.80173	3.14121e-05	0.000444962	0.115596	-0.28741	-1.22045	0.664368	0.858716	1	2.6058	6.08729	8.8747e-14	7.14496e-13	3.20111e-10	-0.116979	-1.08446	0.815633	0.909247	1					1.7814	0.690054	1.63631	1.36925	7.63118	9.49934	10.2496	9.12669	2.00614	1.536	1.77107	0.773896	1.29532	1.82795	1.29906
mupG	SAOUHSC_00156	mupG	Hypothetical Protein	2.38601	5.22709	2.25096e-05	0.000339384	0.0828355	0.518838	1.4328	0.297176	0.613915	1	2.61	6.10502	2.81992e-25	6.05412e-24	1.01714e-21	-0.870333	-1.82808	0.0269626	0.125097	1	CcpA				6.72229	8.04997	5.46787	6.74671	31.4007	32.8446	38.9623	34.4025	5.15545	5.35609	5.25577	4.64989	5.44363	4.39175	4.82842
murQ	SAOUHSC_00157	murQ	Cell Wall and Capsule	2.47579	5.56272	3.99344e-05	0.000519591	0.146959	0.792037	1.73152	0.12933	0.420556	1	2.62232	6.15739	3.4661e-22	5.76799e-21	1.25022e-18	-0.980092	-1.97259	0.0141164	0.0819902	1	CcpA				5.28486	4.3665	3.51277	4.38804	24.2944	21.8938	24.6408	23.6097	3.85751	2.26034	3.05893	3.78446	3.48553	2.26524	3.17841
S363	S363	NA	sRNA	1.28767	2.44134	0.00943596	0.0390902	1	0.0374948	1.02633	0.952975	0.979979	1	2.62814	6.18226	1.24739e-10	7.12384e-10	4.49933e-07	-1.10299	-2.148	0.0185891	0.0977272	1					15.6931	12.6645	14.1323	14.1633	39.452	34.7548	26.1983	33.4684	8.30778	10.8424	9.57507	6.72344	5.74728	0.543293	4.338
SAOUHSC_01521	SAOUHSC_01521	NA	Cell Wall and Capsule	3.15093	8.88229	1.98709e-07	7.54083e-06	0.000731249	0.217849	1.163	0.695842	0.874069	1	2.63673	6.21922	2.46368e-22	4.15955e-21	8.88648e-19	0.0373465	1.02622	0.936458	0.971341	1					1.06313	1.14395	1.01059	1.07256	8.73079	10.2028	9.00248	9.31201	1.10857	2.12195	1.61526	1.18425	1.22705	1.43542	1.28224
SAOUHSC_01522	SAOUHSC_01522	NA	Phages, Prophages, Transposable elements, Plasmids	3.31674	9.96408	0.000149988	0.00147593	0.551955	-0.64404	-1.5627	0.564356	#N/A	1	2.64385	6.24997	9.78379e-05	0.000284515	0.352901	0.794883	1.73494	0.373084	0.608471	1					0.775735	0.626028	0	0.467254	5.4605	3.88415	5.87279	5.07248	1.21334	1.39349	1.30341	0.216028	1.00726	1.04738	0.756888
narG	SAOUHSC_02681	narG	Nitrogen Metabolism	3.03579	8.20097	1.99279e-05	0.000307894	0.0733346	1.61497	3.06305	0.00152896	0.0335515	1	2.65491	6.29807	1.41672e-20	2.08787e-19	5.11013e-17	-1.58285	-2.99561	9.25658e-05	0.00258709	0.332681	NreC	Rex			1.2643	0.91334	1.2671	1.14825	6.98227	8.72986	12.1033	9.27183	0.574115	0.494518	0.534316	1.02218	1.21799	1.37664	1.2056
phoB	SAOUHSC_02958	phoB	Phosphorus Metabolism	2.26047	4.79147	5.42572e-05	0.000664131	0.199666	-0.273769	-1.20896	0.655086	0.853806	1	2.67601	6.39085	4.15931e-16	4.10968e-15	1.50026e-12	-0.343544	-1.26887	0.492751	0.708446	1					1.79535	1.08665	1.64057	1.50752	5.17721	7.23781	8.87471	7.09657	1.13977	2.34766	1.74371	1.05876	0.754205	0.926839	0.913269
pdhA	SAOUHSC_01040	pdhA	Carbohydrates	1.21997	2.32941	0.0159163	0.0570552	1	-1.23934	-2.3609	0.0417964	0.2223	1	2.67825	6.40077	5.04446e-12	3.33548e-11	1.81954e-08	-0.463514	-1.3789	0.305536	0.543637	1					1107.67	939.024	754.977	933.89	2099.3	2011.14	2187.64	2099.36	592.719	1324.27	958.492	262.414	269.848	271.105	267.789
narH	SAOUHSC_02680	narH	Nitrogen Metabolism	2.88062	7.36468	2.1952e-05	0.000333842	0.0807835	1.12834	2.18607	0.0530469	0.252262	1	2.68315	6.42258	8.35008e-22	1.35077e-20	3.01187e-18	-1.09952	-2.14284	0.0264991	0.124634	1	NreC	Rex			1.45705	1.7008	1.89791	1.68525	10.361	10.4548	16.0734	12.2964	1.22089	0.911403	1.06615	1.78246	1.2838	1.68624	1.58416
SAOUHSC_00180	SAOUHSC_00180	NA	Hypothetical Protein	2.94053	7.67691	2.45099e-06	5.51943e-05	0.00901962	0.726681	1.65483	0.209342	0.516126	1	2.68659	6.43789	1.10029e-19	1.51257e-18	3.96875e-16	-0.649189	-1.56829	0.155697	0.3719	1	CcpA	MalR			2.0962	2.53749	2.34337	2.32569	14.61	14.7936	23.5306	17.6448	2.23855	1.85028	2.04442	1.75126	2.90953	2.24467	2.30182
lacB	SAOUHSC_02454	lacB	Carbohydrates	1.23033	2.3462	0.150645	0.298654	1	1.88239	3.68685	0.0884889	#N/A	1	2.69928	6.49479	2.16407e-06	7.8813e-06	0.00780581	-3.23688	-9.42755	0.000187528	0.00425844	0.673975					2.7707	1.94178	1.96984	2.22744	6.59886	4.92858	3.53278	5.02007	0.547412	0	0.273706	0.730979	0.946742	0.196891	0.624871
S1096	S1096	NA	sRNA	1.1176	2.16986	0.0853298	0.199709	1	-1.54358	-2.91518	0.124703	#N/A	1	2.7109	6.54728	0.000871046	0.00214099	1	0.175469	1.12933	0.801203	0.902873	1					5.06465	2.62751	4.88672	4.19296	7.63945	8.15111	10.955	8.91519	8.14801	4.87385	6.51093	1.20893	1.87892	0	1.02928
S441	S441	NA	sRNA	0.438769	1.35545	0.506251	0.665342	1	-2.45573	-5.48591	0.00219339	0.0404874	1	2.72816	6.62612	0.000582599	0.00149189	1	0.475743	1.39063	0.355096	0.594249	1					3.34428	1.84014	2.87477	2.6864	5.73234	0.285426	4.37315	3.46364	3.13849	7.78241	5.46045	0.507993	0.789525	0	0.432506
trpC	SAOUHSC_01369	trpC	Amino Acids and Derivatives	1.42062	2.67701	0.0375057	0.109508	1	-0.792094	-1.73159	0.38795	0.687402	1	2.76363	6.79101	9.41979e-07	3.60022e-06	0.00339772	-0.495399	-1.40971	0.458093	0.680275	1	CodY				1.4415	1.39597	0.77888	1.20545	3.04407	2.34574	4.0742	3.15467	2.07429	0.258943	1.16662	0.401431	0.499125	0.259504	0.386687
bglA	SAOUHSC_00236	bglA	Carbohydrates	2.02573	4.07199	0.000171587	0.00166056	0.631439	-1.14002	-2.20384	0.0991019	0.362645	1	2.79551	6.94275	2.71097e-15	2.55522e-14	9.77846e-12	0.269405	1.20531	0.585045	0.770168	1	BglR				1.72799	1.77484	1.061	1.52128	5.21296	6.19417	6.73919	6.04877	1.27768	4.02118	2.64943	0.481215	1.08786	0.777699	0.782259
malE	SAOUHSC_00176	malE	Carbohydrates	2.1002	4.28768	0.00104471	0.00693772	1	-0.180004	-1.13289	0.810539	0.92516	1	2.79965	6.9627	1.00384e-12	7.21354e-12	3.62085e-09	-0.79243	-1.73199	0.159988	0.376917	1	CcpA	MalR			1.36059	1.64702	0.479452	1.16235	4.01534	4.6651	5.91157	4.864	0.610674	1.35487	0.982772	0.543637	0.537678	0.718838	0.600051
SAOUHSC_A02680	SAOUHSC_A02680	NA	Hypothetical Protein	0.926036	1.90005	0.201433	0.36703	1	-0.22643	-1.16994	0.841172	#N/A	1	2.8329	7.12503	0.000134985	0.000385132	0.486889	-1.77074	-3.41228	0.0216817	0.108298	1					4.94577	3.84875	2.38601	3.72684	10.1244	5.96983	4.27914	6.79114	0.663062	2.85566	1.75936	1.18055	0.458703	0.476976	0.705409
trpG	SAOUHSC_01367	trpG	Amino Acids and Derivatives	1.57837	2.98632	0.0458324	0.127482	1	-0.745085	-1.67607	0.473861	#N/A	1	2.84221	7.1712	0.000858551	0.00211326	1	-0.319428	-1.24784	0.703625	0.848737	1	CodY				1.32709	0.481943	0.358532	0.722523	0.600531	2.99018	3.01407	2.20159	1.24543	0.357588	0.801511	0.332615	0.344634	0	0.22575
SAOUHSC_00216	SAOUHSC_00216	NA	Carbohydrates	2.5077	5.68714	0.0001906	0.00180491	0.701408	-0.215206	-1.16087	0.750453	0.901743	1	2.87293	7.32554	2.51677e-13	1.92804e-12	9.07798e-10	-0.488869	-1.40334	0.325073	0.56512	1					0.955508	1.22895	1.21005	1.1315	5.3147	4.37314	9.49434	6.39406	0.952757	1.36777	1.16026	0.598706	0.697884	0.886948	0.727846
SAOUHSC_00312	SAOUHSC_00312	NA	Hypothetical Protein	3.64291	12.4918	1.92125e-06	4.52976e-05	0.0070702	0.408395	1.32721	0.584235	0.821977	1	2.87639	7.3431	5.21797e-14	4.29033e-13	1.88212e-10	-0.391903	-1.31212	0.512245	0.721286	1					1.86421	1.43606	2.5182	1.93949	17.3829	28.9573	25.917	24.0857	2.22663	1.8266	2.02662	1.69903	1.98048	4.34757	2.67569
SAOUHSC_01538	SAOUHSC_01538	NA	Phages, Prophages, Transposable elements, Plasmids	3.58552	12.0046	8.30658e-07	2.21884e-05	0.00305682	0.184825	1.13668	0.789764	0.919244	1	2.93708	7.65859	1.90611e-17	2.09793e-16	6.87536e-14	-0.0419617	-1.02951	0.942608	0.974187	1					0.711549	0.699842	0.300366	0.570586	6.84222	6.42968	6.73357	6.66849	0.459088	1.1983	0.828694	0.705921	0.461956	1.08081	0.749561
S104	S104	NA	sRNA	1.04392	2.06182	0.0774506	0.186999	1	-0.394827	-1.31479	0.665043	#N/A	1	2.95709	7.76556	3.92589e-06	1.37832e-05	0.0141607	-1.27822	-2.4254	0.0481027	0.181217	1					4.53291	2.92649	3.67387	3.71109	7.29319	7.37638	7.77849	7.48269	1.41799	3.25706	2.33753	1.00987	1.17715	0	0.729007
nanK	SAOUHSC_00296	nanK	Cell Wall and Capsule	2.78885	6.91078	1.65602e-05	0.000262053	0.0609414	-0.732273	-1.66125	0.317365	0.629913	1	3.04586	8.25839	1.51444e-18	1.86121e-17	5.46258e-15	0.130278	1.0945	0.821752	0.912437	1	CcpA	NanR			0.961335	1.48109	2.59717	1.67987	10.9414	9.84571	13.8942	11.5604	1.14823	4.23872	2.69348	1.16821	0.907817	1.53397	1.20333
SAOUHSC_00178	SAOUHSC_00178	NA	Carbohydrates	2.87557	7.33895	3.11483e-06	6.75456e-05	0.0114626	0.578551	1.49335	0.277525	0.593238	1	3.05244	8.29615	1.51332e-23	2.81462e-22	5.45855e-20	-0.68315	-1.60564	0.108276	0.304177	1	CcpA	MalR			4.03105	3.14468	3.75114	3.64229	23.6459	21.8657	33.0945	26.202	3.44674	2.89646	3.1716	3.66708	2.44259	1.57232	2.56066
S64	S64	NA	sRNA	1.82393	3.54045	0.0834737	0.197205	1	2.8616	7.26823	0.372936	#N/A	1	3.05818	8.32923	0.000600258	0.00152945	1	-5.58622	-48.0419	0.0541119	0.195243	1					2.03368	1.47709	2.1977	1.90283	7.9757	2.29112	9.85358	6.7068	0	0	0	0.339806	0	1.6475	0.662435
SAOUHSC_00311	SAOUHSC_00311	NA	Hypothetical Protein	3.20921	9.24842	0.000201867	0.00188606	0.742871	1.5766	2.98266	0.124908	#N/A	1	3.0736	8.41872	2.33655e-08	1.06368e-07	8.42793e-05	-1.33832	-2.52857	0.139008	0.349659	1					0.792066	1.27842	2.13987	1.40345	5.9737	16.8552	16.79	13.2063	0.495552	1.06712	0.781334	1.10288	2.05692	0.712953	1.29092
SAOUHSC_01537	SAOUHSC_01537	NA	Phages, Prophages, Transposable elements, Plasmids	3.94715	15.4245	9.06923e-09	6.77877e-07	3.33748e-05	0.459903	1.37545	0.416347	0.708579	1	3.0743	8.42278	1.48787e-26	3.40448e-25	5.36674e-23	0.0708909	1.05037	0.886676	0.945981	1					1.76121	1.02923	0.902407	1.23095	17.1304	22.1223	15.7243	18.3256	1.19688	2.61827	1.90758	1.62361	1.73485	2.13195	1.83014
purA	SAOUHSC_00019	purA	Nucleosides and Nucleotides	1.17188	2.25305	0.0370381	0.10861	1	0.0371092	1.02606	0.940856	0.975559	1	3.08258	8.47129	7.01614e-58	5.08378e-56	2.53072e-54	-2.16768	-4.493	4.06635e-07	3.16594e-05	0.00146145					471.52	395.633	333.588	400.247	932.665	849.146	822.813	868.208	146.292	105.719	126.005	79.4125	89.4096	83.3972	84.0731
fadE	SAOUHSC_00198	fadE	Cofactors, Vitamins, Prosthetic Groups, Pigments	0.851855	1.80482	0.104326	0.230356	1	-0.539014	-1.45298	0.325578	0.635363	1	3.13484	8.78378	2.05884e-34	6.81967e-33	7.42624e-31	-1.85026	-3.60564	8.19744e-07	5.70333e-05	0.00294616	CcpA				13.1406	9.61677	10.2589	11.0054	14.6209	17.7311	25.873	19.4083	4.78276	3.76963	4.2762	1.83667	2.2058	1.48414	1.8422
SAOUHSC_00313	SAOUHSC_00313	NA	Hypothetical Protein	2.95894	7.77555	4.26221e-06	8.70532e-05	0.0156849	0.200818	1.14935	0.712631	0.88284	1	3.15487	8.90658	4.28467e-30	1.25228e-28	1.54548e-26	-0.844774	-1.79598	0.0535766	0.19423	1					2.38511	2.88722	2.75415	2.67549	16.5957	20.0805	24.8717	20.5159	1.98563	2.22862	2.10712	1.41412	1.84818	2.38927	1.88386
S596	S596	NA	sRNA	0.925828	1.89977	0.0655427	0.16469	1	-1.41185	-2.66078	0.0394198	0.216454	1	3.1696	8.99795	9.02921e-33	2.82915e-31	3.25684e-29	-1.15621	-2.22871	0.022686	0.112229	1					435.998	389.332	389.731	405.021	569.447	885.661	798.175	751.095	61.7387	456.482	259.11	45.9806	80.3962	75.4712	67.2827
S46	S46	NA	sRNA	0.404432	1.32357	0.531119	0.687734	1	0.392182	1.31238	0.604534	0.830948	1	3.17647	9.04092	7.01744e-12	4.59636e-11	2.53119e-08	-2.85752	-7.24768	7.32569e-07	5.32334e-05	0.00263285					40.4734	39.3331	11.5504	30.4523	40.413	35.3215	39.7036	38.4794	4.27976	7.68001	5.97989	5.23868	4.44108	0	3.22659
SAOUHSC_01233	SAOUHSC_01233	NA	Hypothetical Protein	2.43018	5.3896	5.41912e-05	0.000664131	0.199423	-0.898416	-1.86402	0.195465	0.503819	1	3.1837	9.08634	6.27172e-19	8.0491e-18	2.26221e-15	-0.142207	-1.10359	0.785758	0.894336	1			repressed		21.1218	18.3772	16.049	18.516	118.478	74.361	96.9422	96.5939	10.5305	38.2384	24.3844	9.92592	6.8564	9.8031	8.86181
S80	S80	NA	sRNA	-0.155538	-1.11384	0.76379	0.858034	1	-1.70076	-3.25071	0.0436871	0.227724	1	3.19524	9.15933	6.7739e-06	2.3075e-05	0.0244334	-1.6523	-3.14335	0.000873372	0.0132219	1					23.2009	21.2537	20.3288	21.5945	18.9167	5.88692	30.3819	18.3952	9.41548	10.1376	9.77655	1.5716	2.44259	0.846632	1.62028
SAOUHSC_01515	SAOUHSC_01515	NA	Phages, Prophages, Transposable elements, Plasmids	3.96136	15.5771	4.32927e-07	1.3341e-05	0.00159317	0.989754	1.98585	0.207486	0.51429	1	3.19915	9.18416	8.63191e-19	1.0997e-17	3.11353e-15	-0.574505	-1.48917	0.388079	0.62148	1					0.517157	0.563426	0.349291	0.476625	8.7368	5.72912	7.36056	7.27549	0.339734	0.627069	0.483401	0.69129	0.470052	0.837904	0.666415
lacE	SAOUHSC_02450	lacE	Carbohydrates	1.97091	3.92015	0.00164256	0.00974716	1	0.0106399	1.0074	0.985018	0.991204	1	3.21623	9.29357	2.83058e-26	6.35147e-25	1.02099e-22	-1.49972	-2.82787	0.00153125	0.0193404	1					2.54774	3.45631	3.32286	3.10897	12.9866	9.97992	12.903	11.9565	1.85506	1.18361	1.51934	0.954155	1.19777	1.18617	1.1127
rpsB	SAOUHSC_01232	rpsB	Protein Metabolism	3.05326	8.30084	3.40343e-08	1.89782e-06	0.000125246	-0.889837	-1.85297	0.185463	0.492788	1	3.21871	9.30957	1.50059e-70	1.33822e-68	5.41264e-67	0.474173	1.38912	0.354031	0.593388	1			repressed		180.669	153.947	128.114	154.243	1132.93	1234.6	1352.2	1239.91	100.591	506.616	303.604	102.4	112.461	110.988	108.616
S1055	S1055	NA	sRNA	3.01065	8.05928	5.65235e-05	0.000689468	0.208006	-0.000256681	-1.00018	0.999766	0.999766	1	3.2376	9.43225	3.49001e-14	2.92488e-13	1.25885e-10	-0.476196	-1.39107	0.485199	0.702703	1					2.04951	1.94934	1.1865	1.72845	11.0409	17.0423	12.8561	13.6464	0.549542	3.15568	1.85261	0.856127	1.52068	1.3836	1.25347
trpD	SAOUHSC_01368	trpD	Amino Acids and Derivatives	2.28998	4.89051	0.00115749	0.00750232	1	-1.44707	-2.72654	0.134495	0.428036	1	3.25236	9.52924	5.57904e-09	2.71383e-08	2.01236e-05	0.48624	1.40079	0.495628	0.71095	1	CodY				0.677894	1.18532	0.305237	0.722816	2.95396	2.96998	4.56184	3.49526	2.54472	0.304433	1.42458	0.566344	0.0978016	0.101698	0.255281
SAOUHSC_01476	SAOUHSC_01476	NA	Hypothetical Protein	0.515654	1.42964	0.422591	0.585395	1	-2.46769	-5.53159	0.08016	#N/A	1	3.25362	9.53753	0.000325328	0.000873738	1	-0.738825	-1.66882	0.32843	0.568561	1					2.83948	2.00506	2.23744	2.36066	2.85535	3.11007	3.94105	3.30216	0.444127	3.82551	2.13482	0.395372	0	0.319484	0.238285
lacC	SAOUHSC_02453	lacC	Carbohydrates	1.14858	2.21696	0.101157	0.225342	1	0.119843	1.08662	0.878899	0.947028	1	3.26405	9.60679	3.30866e-15	3.10176e-14	1.19343e-11	-2.30044	-4.92608	6.18721e-06	0.000313126	0.0222368					4.67769	4.78378	3.15935	4.20694	11.8001	5.14868	10.0133	8.98738	1.81649	0.434624	1.12556	1.01068	0.62832	0.653349	0.764116
trpF	SAOUHSC_01370	trpF	Amino Acids and Derivatives	2.1806	4.5334	0.00150014	0.00913342	1	-1.0849	-2.12123	0.283743	0.599184	1	3.27154	9.65678	8.46936e-11	4.93407e-10	3.0549e-07	0.0389244	1.02735	0.957393	0.980174	1	CodY			activated	2.02083	1.00728	1.12402	1.38405	6.27569	5.58001	6.47955	6.11175	3.79297	0.160152	1.97656	0.595869	0.617401	0.320998	0.511423
SAOUHSC_00194	SAOUHSC_00194	NA	Hypothetical Protein	0.932175	1.90815	0.279299	0.450081	1	-0.452257	-1.36818	0.733407	#N/A	1	3.36841	10.3274	0.000422798	0.00110981	1	-1.69495	-3.23766	0.0536886	0.194421	1					3.52029	3.19604	3.56645	3.42759	4.64621	4.13117	10.6603	6.47923	2.47776	0	1.23888	1.10288	0	0	0.367627
SAOUHSC_00214	SAOUHSC_00214	NA	Carbohydrates	3.39124	10.4922	0.000191613	0.00180491	0.705136	-0.114285	-1.08244	0.923702	#N/A	1	3.37338	10.3631	7.6093e-06	2.57945e-05	0.0274467	0.105327	1.07574	0.918454	0.959841	1					0.643131	0.389261	0	0.344131	2.91026	2.41514	6.32956	3.88499	0.150889	1.08308	0.616984	0.26865	0.417537	0.217085	0.301091
fadB	SAOUHSC_00196	fadB	Amino Acids and Derivatives	1.26581	2.40463	0.0373119	0.109231	1	-0.550171	-1.46426	0.310817	0.622824	1	3.37665	10.3866	9.25325e-28	2.36638e-26	3.33765e-24	-2.08362	-4.23869	3.86729e-08	4.3607e-06	0.00013899	CcpA				7.88389	5.83892	5.61692	6.44658	12.5944	12.9294	19.7442	15.0893	2.0292	2.3753	2.20225	1.05607	0.863871	1.61691	1.17895
lacD	SAOUHSC_02452	lacD	Carbohydrates	1.31808	2.49334	0.0806349	0.192701	1	0.844103	1.79515	0.376397	0.680885	1	3.38181	10.4238	8.83289e-19	1.1212e-17	3.18602e-15	-2.97277	-7.85045	2.0873e-07	1.84472e-05	0.000750176					3.68178	5.10682	3.73005	4.17288	11.6856	8.49732	10.2202	10.1344	1.29571	0.10334	0.699524	0.38449	1.29475	0.932072	0.870437
SAOUHSC_01528	SAOUHSC_01528	NA	Phages, Prophages, Transposable elements, Plasmids	4.36241	20.5691	1.99829e-05	0.000307894	0.073537	1.24845	2.37587	0.244652	#N/A	1	3.39166	10.4952	9.2385e-07	3.54261e-06	0.00333233	-0.0288464	-1.0202	0.977474	#N/A	1	SigB				0.330028	0.199753	0.222903	0.250894	5.9737	7.4361	2.99821	5.46934	0.30972	0.444632	0.377176	0.55144	0.642788	0	0.398076
rpsO	SAOUHSC_01250	rpsO	Protein Metabolism	2.63383	6.2067	6.12167e-05	0.000731477	0.225277	-1.82512	-3.54336	0.0200675	0.149577	1	3.58185	11.9741	3.01263e-16	3.00227e-15	1.08666e-12	0.395565	1.31546	0.548223	0.742621	1	SigB		repressed		3501.46	3342.9	2047.18	2963.85	19716.7	18282.4	14827.2	17608.8	827.516	10184.5	5506.03	1011.88	1032.4	1481.42	1175.23
S1176	S1176	NA	sRNA	1.3198	2.49632	0.107438	0.234574	1	-1.38593	-2.61341	0.2956	#N/A	1	3.6089	12.2007	0.000869027	0.00213754	1	-0.687524	-1.61052	0.419808	0.646471	1					1.04509	2.5302	1.88229	1.81919	3.67825	7.19512	2.63732	4.50356	2.28849	0.469334	1.37891	0.582076	0	0	0.194025
SAOUHSC_00235	SAOUHSC_00235	NA	Carbohydrates	3.78255	13.7614	3.76292e-10	6.00869e-08	1.38475e-06	-1.38083	-2.60419	0.0578735	0.265971	1	3.80301	13.9579	2.94206e-19	3.87593e-18	1.0612e-15	1.27951	2.42756	0.029447	0.132816	1	BglR				0.760063	0.805063	0.770029	0.778385	9.02844	11.417	11.3644	10.6033	1.60491	3.968	2.78646	0.634992	0.74018	0.51311	0.629427
fadD	SAOUHSC_00197	fadD	Hypothetical Protein	1.2785	2.42586	0.0638511	0.162136	1	-0.0808238	-1.05762	0.910169	0.962365	1	3.80837	14.0099	2.30839e-27	5.6144e-26	8.32637e-24	-2.89041	-7.41483	1.61396e-08	2.29464e-06	5.80059e-05	CcpA				5.52551	5.56143	5.1996	5.42885	10.1139	12.5898	16.0746	12.9261	1.34007	0.585506	0.96279	0.570549	0.725523	1.08972	0.795265
SAOUHSC_01520	SAOUHSC_01520	NA	Phages, Prophages, Transposable elements, Plasmids	4.27543	19.3657	3.32896e-07	1.12448e-05	0.00122506	-0.147616	-1.10774	0.86489	0.944283	1	3.85432	14.4633	2.24711e-13	1.72526e-12	8.10532e-10	0.584467	1.49948	0.484357	0.702371	1					0.102585	0.186272	0.346434	0.211764	3.01739	5.97119	3.41718	4.13525	0.240682	0.691044	0.465863	0.428522	0.0666011	0.138508	0.21121
SAOUHSC_01530	SAOUHSC_01530	NA	Phages, Prophages, Transposable elements, Plasmids	5.9652	62.4747	2.67449e-12	9.39548e-10	9.84212e-09	1.00855	2.01188	0.174435	0.487859	1	4.11255	17.2982	4.20837e-31	1.26179e-29	1.51796e-27	0.918915	1.89069	0.249544	0.492461	1					0.570048	0.920072	1.02671	0.838942	60.4762	58.1556	38.5528	52.3948	0.891618	3.84	2.36581	3.01621	2.96072	1.53933	2.50542
SAOUHSC_01536	SAOUHSC_01536	NA	Regulation and Cell signaling	6.56113	94.4271	6.31148e-09	5.20739e-07	2.32262e-05	0.875989	1.83527	0.420943	#N/A	1	4.293	19.6029	6.68791e-21	1.0202e-19	2.41233e-17	0.527433	1.44136	0.615977	#N/A	1					0.291652	0.117684	0	0.136445	13.491	18.0715	10.1567	13.9064	0.182471	0.523907	0.353189	0.568539	0.126232	1.05009	0.581619
SAOUHSC_01535	SAOUHSC_01535	NA	Phages, Prophages, Transposable elements, Plasmids	5.5521	46.9189	8.05713e-13	3.75746e-10	2.96502e-09	0.50819	1.42226	0.438313	0.723148	1	4.47827	22.2891	2.25335e-48	1.22455e-46	8.12782e-45	0.542732	1.45673	0.359133	0.598457	1					0.840379	1.0173	0.61126	0.822979	34.9082	47.3381	31.1258	37.7907	0.728001	2.78697	1.75749	1.45819	1.7627	1.04738	1.42276
SAOUHSC_01533	SAOUHSC_01533	NA	Phages, Prophages, Transposable elements, Plasmids	4.87124	29.2678	9.69058e-07	2.5217e-05	0.00356613	2.11795	4.34078	0.0759859	#N/A	1	4.55188	23.4558	2.55761e-15	2.41721e-14	9.22528e-12	-1.66255	-3.16576	0.0902961	0.272137	1					0.8091	1.30591	1.09294	1.06932	37.4266	43.5505	12.6591	31.2121	0.506209	0.363355	0.434782	2.02788	0.350193	0.728285	1.03545
SAOUHSC_01532	SAOUHSC_01532	NA	Phages, Prophages, Transposable elements, Plasmids	4.70908	26.1561	6.23275e-07	1.82464e-05	0.00229365	0.715609	1.64218	0.559723	#N/A	1	4.5913	24.1057	3.57149e-13	2.70036e-12	1.28824e-09	-0.758377	-1.69159	0.49076	0.707659	1					0.903859	1.09414	0	0.666	21.473	20.7898	10.2641	17.509	0	1.21773	0.608865	0.566344	0.586809	0.610185	0.587779
SAOUHSC_01531	SAOUHSC_01531	NA	Phages, Prophages, Transposable elements, Plasmids	5.64727	50.1186	8.53028e-06	0.000156077	0.0313914	0.880201	1.84063	0.503537	#N/A	1	4.63289	24.8108	1.47926e-09	7.64469e-09	5.3357e-06	0.516896	1.43087	0.711916	#N/A	1					0	0.226585	0.252845	0.15981	8.47017	10.1923	8.21898	8.96047	0	0.756538	0.378269	0.156379	0.729133	0	0.29517
guaB	SAOUHSC_00374	guaB	Nucleosides and Nucleotides	0.260681	1.19804	0.80467	0.887365	1	#N/A	#N/A	#N/A	#N/A	#N/A	11.6974	3320.89	8.48648e-08	3.62159e-07	0.000306107	-12.4181	-5472.99	1.53123e-05	0.00064194	0.0550325					30.4678	26.1402	27.2297	27.9459	30.6381	36.3087	30.5217	32.4895	0	0	0	0	0	0	0
guaA	SAOUHSC_00375	guaA	Nucleosides and Nucleotides	-0.390522	-1.31087	0.729533	0.836712	1	#N/A	#N/A	#N/A	#N/A	#N/A	12.7672	6971.42	5.04723e-09	2.46549e-08	1.82053e-05	-14.1354	-17996.6	8.59697e-07	5.85669e-05	0.00308975					88.6657	85.4163	87.5376	87.2065	57.6334	68.1691	69.0833	64.9619	0	0	0	0	0	0	0
sqr	SAOUHSC_00037	sqr	Respiration	-0.552353	-1.46648	0.145474	0.290864	1	-0.041479	-1.02917	0.942262	0.97617	1	-1.54588	-2.91982	2.1783e-21	3.41267e-20	7.85712e-18	0.966936	1.95468	0.0157732	0.0883516	1	sigB				361.8	363.281	362.393	362.491	234.035	230.98	258.494	241.17	1138.79	885.385	1012.09	694.033	596.697	474.284	588.338
